# Sorghum embryos undergoing B chromosome elimination express B-variants of mitotic-related genes

**DOI:** 10.1101/2025.09.30.679447

**Authors:** T Bojdová, L Hloušková, K Holušová, R Svačina, E Hřibová, I Ilíková, J Thiel, G Kim, R Pleskot, A Houben, J Bartoš, M Karafiátová

## Abstract

**Background:** Selective DNA elimination occurs across diverse species and plays a crucial role in evolution and development. This process encompasses small deletions, complete removal of chromosomes, or even the elimination of entire parental genomes. Despite its importance, the molecular mechanisms governing selective DNA elimination remain poorly understood. Our study focused on the tissue-specific elimination of *Sorghum purpureosericeum* B chromosome(s) during embryo development.

**Results:** In situ B chromosome visualisation, complemented by transcriptomic profiling and gene-enrichment analysis, allowed us to identify 28 candidate genes poten-tially linked to chromosome elimination. We show that elimination is a developmentally programmed process, peaking during mid-embryogenesis and nearly completed at later stages, leaving B chromosomes only in restricted meristematic regions. Genome sequencing revealed that the sorghum B chromosome is of multi-A chromosomal origin, has reduced gene density, is enriched in repetitive sequences, and carries a novel centromeric repeat (SpuCL166). Transcriptome analyses identified B-specific variants of kinetochore, cohesion, and checkpoint genes that are expressed during active elimination, while structural modeling of CENH3 and CENP-C indicated functional divergence at the kinetochore interface.

**Conclusion:** Here, we provide the first comprehensive genomic and transcriptomic characterization of B chromosome and its elimination in *Sorghum purpureosericeum*. Our findings suggest that B chromosomes express modified mitotic machinery to control their own fate. By establishing a framework of candidate genes, this study opens new avenues for dissecting the molecular mechanisms of chromosome elimination and provides a critical foundation for understanding how genomes evolve to regulate and tolerate supernumerary chromosomal elements.

## Additional file 2 for "Sorghum embryos undergoing B chromosome elimination express B-variants of mitotic-related genes" (part 1 of 2)

### Sheet: Additional_file_2
Additional File 2: Supplementary Table - Results of contig assignment to A chromosomes and the B chromosome
id	seq_length	DR_length_sum	B0_count	Bplus_count	Bplus_count_B0_Count	status
utg000001	4081086	1207340	10885449	10079119	0.925925885	A_contig
utg000002	3889799	1277121	13548054	12858188	0.949080067	A_contig
utg000003	3776103	1400155	12125096	10980038	0.905562975	A_contig
utg000004	3557164	1006074	10555174	10012623	0.948598574	A_contig
utg000005	3553566	1041994	10500538	9786005	0.931952725	A_contig
utg000006	3446221	1070112	11218550	10319695	0.919877792	A_contig
utg000007	3435791	903650	7315722	6946578	0.949541002	A_contig
utg000008	3289733	1108834	11242302	10649636	0.947282505	A_contig
utg000009	3264491	810506	8075978	7658062	0.948251964	A_contig
utg000010	3141430	839685	8612345	8064540	0.93639305	A_contig
utg000011	3049397	590443	3612758	5300559	1.467177984	B_high_confidence
utg000012	3026782	1090245	8895727	7969418	0.895870343	A_contig
utg000013	3024991	977871	10339244	9741251	0.942162793	A_contig
utg000014	2988107	940404	8060392	7537546	0.935133924	A_contig
utg000015	2969157	730118	7535471	7219008	0.958003554	A_contig
utg000016	2873336	898166	9233607	8609515	0.932410812	A_contig
utg000017	2824662	1030344	10670695	10064953	0.943233126	A_contig
utg000018	2760422	873620	8453482	7748342	0.916585852	A_contig
utg000019	2709095	863758	9121551	8596488	0.942437092	A_contig
utg000020	2708127	719663	7734323	7382432	0.954502676	A_contig
utg000021	2669052	702920	7184999	6831535	0.950805282	A_contig
utg000022	2658672	660263	6734406	6358141	0.94412796	A_contig
utg000023	2641649	896472	7396380	6710180	0.907224886	A_contig
utg000024	2588817	865066	8718456	8251322	0.9464201	A_contig
utg000025	2569420	843431	7944269	7366394	0.927258883	A_contig
utg000026	2543032	301393	3307639	3140982	0.949614514	A_contig
utg000027	2539276	725318	7105007	6497623	0.914513244	A_contig
utg000028	2511860	856277	8866375	8326445	0.939103636	A_contig
utg000029	2412989	749175	7280303	6658030	0.914526497	A_contig
utg000030	2398495	700270	6286442	5649891	0.898742246	A_contig
utg000031	2374879	648385	7108424	6800391	0.956666485	A_contig
utg000032	2348434	692238	7131197	6733045	0.944167578	A_contig
utg000033	2241749	706945	6785001	6412369	0.945080038	A_contig
utg000034	2220249	783768	5856614	5343050	0.912310424	A_contig
utg000035	2205483	734708	7572700	7078956	0.934799477	A_contig
utg000036	2158902	696877	7068926	6682559	0.945342899	A_contig
utg000037	2123250	483686	3927103	3657037	0.931230222	A_contig
utg000038	2119570	720727	7364621	6942290	0.942654075	A_contig
utg000039	2109915	498370	5020180	4741534	0.944494819	A_contig
utg000040	2092830	483929	5042865	4763695	0.944640596	A_contig
utg000041	2083312	593368	5781133	5427841	0.938888796	A_contig
utg000042	2061213	419725	2113932	3446028	1.630150828	B_high_confidence
utg000043	2054286	604360	6086788	5702879	0.93692749	A_contig
utg000044	2053793	423558	2640118	3634839	1.376771417	B_high_confidence
utg000045	2046438	610965	6201000	5936464	0.957339784	A_contig
utg000046	2045093	580401	6160843	5957952	0.967067656	A_contig
utg000047	2019976	535017	5597030	5235428	0.93539395	A_contig
utg000048	2005136	682937	4905530	4102569	0.836315138	A_contig
utg000049	1979398	510304	4903266	4628047	0.943870269	A_contig
utg000050	1971355	688798	6493813	6189461	0.953132004	A_contig
utg000051	1959624	349652	2206600	3036616	1.376151545	B_high_confidence
utg000052	1951508	550401	5766786	5220134	0.905206817	A_contig
utg000053	1945252	673623	6928797	6529382	0.942354351	A_contig
utg000054	1943426	675159	6806687	6338711	0.93124761	A_contig
utg000055	1923707	690605	5895697	5148722	0.873301664	A_contig
utg000056	1898055	580761	4600571	4115174	0.89449201	A_contig
utg000057	1876076	679751	6082818	5528018	0.908792274	A_contig
utg000058	1870706	665734	6336346	6033067	0.95213661	A_contig
utg000059	1863218	482208	5053550	4913541	0.972294921	A_contig
utg000060	1862979	491584	4413807	3907635	0.885320767	A_contig
utg000061	1831384	558982	4824406	4325471	0.896581051	A_contig
utg000062	1811632	550283	5044408	4661652	0.924122712	A_contig
utg000063	1807348	638022	5966248	5535364	0.927779737	A_contig
utg000064	1800553	594912	6068336	5704447	0.940034797	A_contig
utg000065	1792000	725546	6060601	5185366	0.855586104	A_contig
utg000066	1777498	509706	5189634	4997718	0.963019357	A_contig
utg000067	1771246	512228	5451881	5323700	0.976488665	A_contig
utg000068	1758395	728273	5293545	4600369	0.869052591	A_contig
utg000069	1754913	413860	3129328	2940827	0.939763106	A_contig
utg000070	1745150	559975	4575642	4152283	0.907475497	A_contig
utg000071	1728705	351401	3534606	3396088	0.960810908	A_contig
utg000072	1719870	619757	6052694	5684076	0.939098524	A_contig
utg000073	1664347	482240	4765656	4461055	0.93608414	A_contig
utg000074	1664330	593243	5060754	4495915	0.888388371	A_contig
utg000075	1662874	340320	1976802	2834491	1.43387704	B_high_confidence
utg000076	1648425	565577	4317761	4082715	0.94556299	A_contig
utg000077	1646810	593880	4947213	4381871	0.885725155	A_contig
utg000078	1640077	586363	4592714	4015414	0.874300904	A_contig
utg000079	1630817	634099	5038496	4649796	0.922853963	A_contig
utg000080	1616613	457652	3917618	3661848	0.934712879	A_contig
utg000081	1611314	495396	3540562	3348035	0.945622475	A_contig
utg000082	1604028	649374	4793033	4215725	0.879552676	A_contig
utg000083	1601765	371729	3510798	3359775	0.956983284	A_contig
utg000084	1600041	498560	4220668	4090175	0.969082382	A_contig
utg000085	1596490	504786	4700834	4334033	0.92197108	A_contig
utg000086	1592535	491770	4801104	4473093	0.931680089	A_contig
utg000087	1591287	410775	3817423	3635466	0.952335122	A_contig
utg000088	1590942	457651	3524769	3130742	0.888211965	A_contig
utg000089	1586375	779371	4636756	4083489	0.880678	A_contig
utg000090	1583522	435093	4009683	3776966	0.941961247	A_contig
utg000091	1555388	470503	4551028	4289511	0.942536719	A_contig
utg000092	1545356	442663	3921543	3725477	0.950002843	A_contig
utg000093	1525563	498001	4187282	3894991	0.93019553	A_contig
utg000094	1523122	291170	1854441	2621887	1.413842231	B_high_confidence
utg000095	1522303	456879	4427791	4149304	0.937104755	A_contig
utg000096	1516922	491013	4624203	4344551	0.939524281	A_contig
utg000097	1503276	510832	4133863	3670850	0.887995079	A_contig
utg000098	1499527	441457	3516358	3232187	0.919185987	A_contig
utg000099	1498086	445767	4081977	3629869	0.889242884	A_contig
utg000100	1496031	370488	3447310	3205191	0.929765817	A_contig
utg000101	1491487	554565	4241160	3811695	0.898738788	A_contig
utg000102	1487664	631869	4728481	4241723	0.897058273	A_contig
utg000103	1486757	458702	4975656	4835008	0.971732773	A_contig
utg000104	1486636	469825	4156906	3777182	0.908652252	A_contig
utg000105	1485842	527846	4134241	3733092	0.90296913	A_contig
utg000106	1485708	466177	4822470	4546057	0.942682277	A_contig
utg000107	1483514	513573	3841880	3656800	0.951825669	A_contig
utg000108	1480240	652967	5984920	5529619	0.923925299	A_contig
utg000109	1475140	568259	5195539	4741194	0.91255094	A_contig
utg000110	1472885	429197	4238913	3951514	0.932199835	A_contig
utg000111	1466886	306864	1667059	2374335	1.424265728	B_high_confidence
utg000112	1463876	482703	4849445	4554064	0.939089731	A_contig
utg000113	1463074	389932	3424328	3881062	1.133379162	B_high_confidence
utg000114	1462782	310548	3010471	2926777	0.972199035	A_contig
utg000115	1456059	410544	4230047	4044182	0.956060772	A_contig
utg000116	1454315	507002	4351322	3900659	0.896430786	A_contig
utg000117	1453588	437440	4132164	3787565	0.916605682	A_contig
utg000118	1449955	323939	1355283	2259307	1.667037069	B_high_confidence
utg000119	1442267	472723	4354278	4048392	0.929750466	A_contig
utg000120	1435707	337482	3442754	3219371	0.935115027	A_contig
utg000121	1432792	481655	3874045	3513447	0.906919512	A_contig
utg000122	1427306	451832	4054326	3682428	0.908271313	A_contig
utg000123	1421979	489277	3848396	3607118	0.937304269	A_contig
utg000124	1417265	323515	1678663	2513172	1.497127178	B_high_confidence
utg000125	1416689	519659	5370781	5022030	0.935065124	A_contig
utg000126	1416393	369315	3955737	3777968	0.95506046	A_contig
utg000127	1414479	314826	2851640	2674853	0.938005148	A_contig
utg000128	1410723	406623	3243554	2840393	0.875703935	A_contig
utg000129	1410265	374141	3617504	3534694	0.977108526	A_contig
utg000130	1409307	341881	2832830	2588013	0.913578648	A_contig
utg000131	1404733	506970	4263092	3927312	0.921235573	A_contig
utg000132	1393979	334185	3369256	3175450	0.942478102	A_contig
utg000133	1389668	378674	4070346	3896308	0.957242456	A_contig
utg000134	1381224	487239	4858538	4510999	0.928468399	A_contig
utg000135	1380000	395896	3517657	3247646	0.923241237	A_contig
utg000136	1371366	584014	4368375	3876111	0.887311872	A_contig
utg000137	1369497	362517	3674612	3535228	0.962068376	A_contig
utg000138	1360923	368038	3156137	3006445	0.952571134	A_contig
utg000139	1358847	336807	2995617	2683944	0.895956993	A_contig
utg000140	1352145	482227	4999949	4720401	0.94408983	A_contig
utg000141	1349743	557548	5746266	5354107	0.931754116	A_contig
utg000142	1339108	589972	4705440	4085619	0.868275655	A_contig
utg000143	1334540	427414	2824090	3066215	1.085735582	B_low_confidence
utg000144	1329994	416303	4419281	4186838	0.94740253	A_contig
utg000145	1327986	375309	3414245	3264557	0.956157804	A_contig
utg000146	1323038	358568	3529445	3296954	0.93412817	A_contig
utg000147	1322579	470683	4754346	4322810	0.909233362	A_contig
utg000148	1320124	158069	755346	1486677	1.968206623	B_high_confidence
utg000149	1317494	281625	3044250	2874559	0.94425852	A_contig
utg000150	1316919	322442	2952827	2860309	0.968667992	A_contig
utg000151	1315428	487214	3631206	3207845	0.88341036	A_contig
utg000152	1311248	356202	3727042	3587468	0.962550999	A_contig
utg000153	1309706	440226	3919126	3654227	0.932408654	A_contig
utg000154	1306193	304733	3226453	3041597	0.942706123	A_contig
utg000155	1304724	495033	3670361	3190204	0.869179898	A_contig
utg000156	1301778	373624	3150382	2970424	0.942877403	A_contig
utg000157	1299589	336653	2775538	2413438	0.869538807	A_contig
utg000158	1297332	245999	1566880	2186602	1.395513377	B_high_confidence
utg000159	1293797	321645	2548565	2347795	0.921222335	A_contig
utg000160	1291808	281557	2873527	2667667	0.928359817	A_contig
utg000161	1289630	405556	3712638	3748160	1.00956786	B_low_confidence
utg000162	1288625	410931	3282112	2877184	0.876625782	A_contig
utg000163	1288045	234323	2456350	2370512	0.965054654	A_contig
utg000164	1284148	404562	4171400	4011302	0.96162008	A_contig
utg000165	1282596	443568	3640469	3327445	0.914015474	A_contig
utg000166	1282588	395704	3363376	3462756	1.029547693	B_low_confidence
utg000167	1279578	494027	3918942	3587732	0.915484843	A_contig
utg000168	1276105	579481	3661171	3120300	0.852268304	A_contig
utg000169	1275894	511247	3863724	3403475	0.880879431	A_contig
utg000170	1269877	435606	4410647	4132517	0.936941224	A_contig
utg000171	1267462	377333	3884144	3645610	0.938587756	A_contig
utg000172	1266426	435236	3510782	3149755	0.897166215	A_contig
utg000173	1265097	383485	3234331	2964357	0.916528642	A_contig
utg000174	1263113	482677	4629090	4302918	0.929538635	A_contig
utg000175	1260900	376014	2767869	2386793	0.862321519	A_contig
utg000176	1255913	435068	3793511	3365042	0.887052127	A_contig
utg000177	1244265	414522	3196914	2921890	0.913972037	A_contig
utg000178	1242252	243160	1288534	1914968	1.486160241	B_high_confidence
utg000179	1240111	420590	3560594	3396368	0.953876797	A_contig
utg000180	1238793	457591	3687874	3351094	0.908679093	A_contig
utg000181	1236806	339595	3238415	3074644	0.949428656	A_contig
utg000182	1235756	476899	4138907	3691134	0.891813708	A_contig
utg000183	1230056	380224	2418451	2196434	0.908198678	A_contig
utg000184	1229841	436556	3947279	3742227	0.948052317	A_contig
utg000185	1227120	478662	3175937	2759630	0.86891837	A_contig
utg000186	1226028	301957	3240896	3129186	0.965531137	A_contig
utg000187	1225916	388703	3033041	2741063	0.903734239	A_contig
utg000188	1222495	291404	2300275	2248562	0.977518775	A_contig
utg000189	1221796	331301	3237254	3076274	0.950272669	A_contig
utg000190	1219577	426244	4230395	3921692	0.927027382	A_contig
utg000191	1212213	408806	3688636	3429985	0.929878958	A_contig
utg000192	1209843	336687	3180395	2866386	0.901267295	A_contig
utg000193	1209405	293472	2908319	2656979	0.913578944	A_contig
utg000194	1202310	414583	2757137	2526700	0.916421636	A_contig
utg000195	1201448	382928	4194268	3904096	0.93081701	A_contig
utg000196	1201295	362569	3012031	2812969	0.933911039	A_contig
utg000197	1198117	354821	2939101	2657525	0.904196555	A_contig
utg000198	1197862	377462	3459817	3280468	0.948162287	A_contig
utg000199	1193961	461177	4852049	4552457	0.938254539	A_contig
utg000200	1192607	464679	3447370	2903179	0.842143141	A_contig
utg000201	1191790	384456	3638634	3381384	0.929300391	A_contig
utg000202	1187588	448744	3681560	3257554	0.8848298	A_contig
utg000203	1185408	476435	2863392	2677508	0.935082587	A_contig
utg000204	1179714	302473	2678223	2489756	0.929629833	A_contig
utg000205	1178904	325557	2599862	2462115	0.947017572	A_contig
utg000206	1177074	374386	2546842	2518087	0.988709547	A_contig
utg000207	1175899	250961	1541680	2170433	1.407836257	B_high_confidence
utg000208	1170614	434199	3279750	3078521	0.938645019	A_contig
utg000209	1162037	318565	3089881	2870237	0.928915062	A_contig
utg000210	1153915	214158	1206896	1615084	1.338213069	B_high_confidence
utg000211	1150045	343795	1844646	2396468	1.299147912	B_high_confidence
utg000212	1148833	420859	3757639	3385107	0.900860088	A_contig
utg000213	1148418	131421	959418	1588805	1.656009164	B_high_confidence
utg000214	1148399	411965	3433260	3072594	0.894949407	A_contig
utg000215	1144842	262599	1511073	2009964	1.330156783	B_high_confidence
utg000216	1141727	449180	3975412	3525030	0.886708095	A_contig
utg000217	1140415	366691	3610870	3469498	0.960848217	A_contig
utg000218	1138932	371594	2878000	2699050	0.937821404	A_contig
utg000219	1135503	415601	3383115	2998524	0.886320447	A_contig
utg000220	1134685	361084	3259932	3018549	0.92595459	A_contig
utg000221	1134494	392679	3152430	2763491	0.876622479	A_contig
utg000222	1132987	353367	3466759	3302779	0.952699337	A_contig
utg000223	1131463	352738	3299063	3082860	0.934465332	A_contig
utg000224	1131083	402073	2991139	2632420	0.880072775	A_contig
utg000225	1130321	414344	2635853	2341243	0.888229731	A_contig
utg000226	1130119	406923	3133414	2695558	0.860262321	A_contig
utg000227	1123411	238115	1946560	2195035	1.127648262	B_high_confidence
utg000228	1119331	332551	2842192	2541650	0.894256968	A_contig
utg000229	1116914	451711	3534216	3160792	0.894340357	A_contig
utg000230	1116102	227881	2146516	2163042	1.007698988	B_low_confidence
utg000231	1115844	437664	3240833	2844048	0.877566971	A_contig
utg000232	1114891	333725	2952822	2733131	0.925599647	A_contig
utg000233	1110783	264388	2360296	2225716	0.942981728	A_contig
utg000234	1110524	324442	3089555	2871301	0.929357464	A_contig
utg000235	1109542	293430	2881988	2765360	0.959532101	A_contig
utg000236	1108529	363349	3147799	2740150	0.870497131	A_contig
utg000237	1108301	371231	3932111	3692041	0.938946281	A_contig
utg000238	1108044	176971	1068632	2294123	2.146784861	B_high_confidence
utg000239	1107570	389319	2438200	2158769	0.885394553	A_contig
utg000240	1104406	309663	3263096	3144298	0.963593471	A_contig
utg000241	1098438	345983	3117038	2956926	0.948633286	A_contig
utg000242	1097754	346098	2877190	2559682	0.889646495	A_contig
utg000243	1093946	329463	2468695	2262361	0.916419809	A_contig
utg000244	1090527	341831	3384166	3214399	0.949834908	A_contig
utg000245	1088034	323205	2172264	2206429	1.015727831	B_low_confidence
utg000246	1086614	261899	2750789	2591394	0.942054807	A_contig
utg000247	1085875	354161	3806486	3593744	0.944110657	A_contig
utg000248	1083817	394661	3003363	2686527	0.894506258	A_contig
utg000249	1083368	442801	3370097	2936944	0.871471652	A_contig
utg000250	1082339	413814	3100596	2671511	0.86161209	A_contig
utg000251	1080936	428728	3224201	2725925	0.845457526	A_contig
utg000252	1080864	192427	1156378	1705914	1.47522177	B_high_confidence
utg000253	1079894	246661	2597856	2455038	0.945024666	A_contig
utg000254	1078613	453528	4689099	4302525	0.917559002	A_contig
utg000255	1076182	317225	2569195	2354163	0.916303745	A_contig
utg000256	1074745	279941	2607013	2583894	0.991131997	A_contig
utg000257	1073085	302441	2558614	2406833	0.94067843	A_contig
utg000258	1072460	455103	3326909	2963470	0.890757757	A_contig
utg000259	1069472	257516	1426566	2161472	1.515157378	B_high_confidence
utg000260	1069375	379120	2631674	2292348	0.871060777	A_contig
utg000261	1067858	317088	2510155	2314842	0.922190861	A_contig
utg000262	1067420	241174	2027504	1828347	0.901772327	A_contig
utg000263	1066633	427497	3159714	2743022	0.868123507	A_contig
utg000264	1062804	364335	2789695	2547215	0.913080104	A_contig
utg000265	1059145	229501	2093122	1965973	0.939253899	A_contig
utg000266	1055787	331349	2883240	2677719	0.928718733	A_contig
utg000267	1055041	388509	2926656	2562557	0.875592143	A_contig
utg000268	1052586	260372	2043428	2507647	1.227176588	B_high_confidence
utg000269	1050707	461006	3394555	3106699	0.915200667	A_contig
utg000270	1050587	306081	2754342	2473939	0.898196012	A_contig
utg000271	1050400	222744	2034707	1857037	0.912680302	A_contig
utg000272	1046951	240561	1836770	1706721	0.929196905	A_contig
utg000273	1046415	345150	3871339	3630743	0.937851994	A_contig
utg000274	1043373	443397	3645662	3297624	0.904533662	A_contig
utg000275	1043070	347938	2640260	2383089	0.902596335	A_contig
utg000276	1041370	231056	2166894	2032599	0.938024195	A_contig
utg000277	1039253	387043	2743254	2598456	0.9472167	A_contig
utg000278	1037300	278299	2553096	2382080	0.933016228	A_contig
utg000279	1036547	261993	2328180	2195659	0.943079573	A_contig
utg000280	1035741	287462	2424155	2203289	0.908889489	A_contig
utg000281	1034838	314454	3258360	3028601	0.929486306	A_contig
utg000282	1031923	263232	2785127	2670349	0.958788953	A_contig
utg000283	1031170	346370	3604907	3441498	0.954670398	A_contig
utg000284	1031150	251303	2130891	2059444	0.966470833	A_contig
utg000285	1030646	379331	3680194	3461315	0.940525146	A_contig
utg000286	1029911	252428	2526629	2415129	0.955870055	A_contig
utg000287	1028699	336251	3438958	3115090	0.905823799	A_contig
utg000288	1027792	286036	3025412	2985613	0.986845097	A_contig
utg000289	1026692	306924	1590736	1841228	1.157469247	B_high_confidence
utg000290	1026017	424100	2920101	2560179	0.876743304	A_contig
utg000291	1025840	313926	3275038	3065304	0.935959827	A_contig
utg000292	1025626	442065	2513310	2187353	0.870307682	A_contig
utg000293	1024782	290211	1772674	1719700	0.970116333	A_contig
utg000294	1019599	366183	3475570	3234646	0.930680723	A_contig
utg000295	1018823	377908	3127677	2662226	0.851183162	A_contig
utg000296	1015881	298561	2578691	2292900	0.889172064	A_contig
utg000297	1015818	272130	2410839	2287155	0.948696699	A_contig
utg000298	1014833	266857	1454987	1406868	0.966928227	A_contig
utg000299	1014561	376486	3828515	3568072	0.931972841	A_contig
utg000300	1014195	268870	2706121	2583455	0.954670911	A_contig
utg000301	1013645	369871	3458152	3257577	0.941999368	A_contig
utg000302	1013596	323145	2476496	2308419	0.932131124	A_contig
utg000303	1013586	351189	2856113	2620154	0.917384571	A_contig
utg000304	1007866	459810	2705578	2408982	0.890376104	A_contig
utg000305	1005160	289228	2659914	2541187	0.955364346	A_contig
utg000306	1001784	340922	3681768	3443162	0.935192549	A_contig
utg000307	1001033	333320	2273743	2025966	0.891026822	A_contig
utg000308	1000643	363690	2714291	2602886	0.958956133	A_contig
utg000309	1000091	366581	3392980	3007474	0.886381293	A_contig
utg000310	999116	299906	2914240	2711729	0.930509841	A_contig
utg000311	998883	315732	2673728	2337737	0.874336133	A_contig
utg000312	994004	335991	3674420	3519278	0.957777826	A_contig
utg000313	992562	203234	2018223	1952272	0.967322243	A_contig
utg000314	991496	248503	1317475	1979569	1.502547676	B_high_confidence
utg000315	991429	406157	2756735	2376188	0.861957352	A_contig
utg000316	989749	359927	2812132	2491959	0.886145814	A_contig
utg000317	988337	537352	3219476	2637776	0.819318423	A_contig
utg000318	986875	424162	2530917	2148735	0.848994653	A_contig
utg000319	986665	372806	2798261	2461392	0.879614875	A_contig
utg000320	984925	250240	2493875	2409410	0.966131021	A_contig
utg000321	984666	386276	2642405	2329924	0.881743715	A_contig
utg000322	984389	157072	971725	2525790	2.599284777	B_high_confidence
utg000323	984121	265836	1919653	1865325	0.971699052	A_contig
utg000324	983852	185827	1179110	1844406	1.564235737	B_high_confidence
utg000325	983638	286315	3018264	2907659	0.963354763	A_contig
utg000326	983535	331810	2815168	2528407	0.898137163	A_contig
utg000327	980892	189813	1297288	1988212	1.532591067	B_high_confidence
utg000328	979346	316215	2730770	2428407	0.889275552	A_contig
utg000329	978317	350831	2375458	2019340	0.850084489	A_contig
utg000330	977432	338578	3412219	3161196	0.926434089	A_contig
utg000331	976776	292047	2625137	2498542	0.95177585	A_contig
utg000332	974714	227997	1671248	1568481	0.938508827	A_contig
utg000333	974548	219178	1315076	2658801	2.021785053	B_high_confidence
utg000334	972175	203346	997987	1460857	1.463803637	B_high_confidence
utg000335	972063	220008	1167043	2071158	1.774705816	B_high_confidence
utg000336	971999	284589	2403459	2134577	0.88812707	A_contig
utg000337	969562	362414	3876477	3560958	0.918606766	A_contig
utg000338	969343	237034	2488870	2385866	0.95861415	A_contig
utg000339	969094	185851	2104639	2054730	0.976286194	A_contig
utg000340	969020	287381	2343221	2084938	0.889774375	A_contig
utg000341	968921	342099	2956677	2736879	0.925660463	A_contig
utg000342	967046	321449	2747461	2614002	0.951424606	A_contig
utg000343	966015	188517	1135227	1615751	1.423284506	B_high_confidence
utg000344	966014	245496	2186180	1992304	0.911317458	A_contig
utg000345	965625	353693	2569538	2274437	0.885154063	A_contig
utg000346	961522	259370	2412538	2162384	0.896310856	A_contig
utg000347	961301	202169	1842526	1700303	0.922810859	A_contig
utg000348	960085	323483	3198704	2968350	0.927985209	A_contig
utg000349	958636	242719	2773375	2644974	0.953702258	A_contig
utg000350	956769	347339	3121336	2899500	0.928929151	A_contig
utg000351	954582	197420	1960111	1832531	0.934911849	A_contig
utg000352	954191	303461	2627533	2414553	0.918942978	A_contig
utg000353	950959	274514	1884202	1737025	0.921888948	A_contig
utg000354	950623	352477	3629368	3349017	0.922754871	A_contig
utg000355	950006	244189	2613220	2481230	0.949491432	A_contig
utg000356	949208	671046	3510617	2825059	0.804718658	A_contig
utg000357	948850	252739	2225504	2111665	0.948847991	A_contig
utg000358	948823	236733	2794161	2698327	0.965702048	A_contig
utg000359	946784	215048	1708837	1590662	0.930844779	A_contig
utg000360	944142	288115	2475809	2318451	0.936441785	A_contig
utg000361	943827	390796	3381576	3102653	0.917516862	A_contig
utg000362	937535	316448	3012223	2780052	0.922923701	A_contig
utg000363	937083	311415	3346540	3170035	0.947257466	A_contig
utg000364	934231	248787	1270876	1807933	1.422588042	B_high_confidence
utg000365	932400	193036	1214987	1773174	1.459418084	B_high_confidence
utg000366	932058	431205	2791786	2441058	0.87437146	A_contig
utg000367	931104	244904	1510351	2002189	1.325644834	B_high_confidence
utg000368	931056	283757	2855366	2618677	0.917107299	A_contig
utg000369	924746	407204	3171096	2789234	0.879580435	A_contig
utg000370	923942	233819	2516712	2442356	0.970455102	A_contig
utg000371	923838	257140	2709111	2573941	0.950105404	A_contig
utg000372	922819	271551	2565924	2465206	0.960747863	A_contig
utg000373	922765	298581	2562314	2380350	0.928984504	A_contig
utg000374	921832	252557	1833768	1820688	0.992867146	A_contig
utg000375	919544	335429	3017039	2801577	0.928584947	A_contig
utg000376	918873	420728	2971333	2545930	0.856830924	A_contig
utg000377	917465	349552	2848031	2476983	0.86971771	A_contig
utg000378	915451	153085	976922	1515104	1.550895568	B_high_confidence
utg000379	914652	348822	2706095	2374867	0.877599271	A_contig
utg000380	913322	251964	2735962	2691013	0.983571044	A_contig
utg000381	912257	534134	2963599	2475224	0.835208812	A_contig
utg000382	909403	284678	2085348	1837159	0.880984373	A_contig
utg000383	908968	274026	2752117	2642710	0.96024624	A_contig
utg000384	906839	202319	1914718	1778074	0.928634922	A_contig
utg000385	904370	325074	3081520	2871834	0.931953711	A_contig
utg000386	903871	346240	2422334	2080337	0.858815093	A_contig
utg000387	903734	183779	1043344	1377534	1.320306629	B_high_confidence
utg000388	903624	320240	2447382	2126446	0.868865588	A_contig
utg000389	903348	223985	1692342	1550922	0.91643533	A_contig
utg000390	903057	186177	1189175	1670199	1.404502281	B_high_confidence
utg000391	902726	346167	2160197	1950896	0.903110226	A_contig
utg000392	902394	340608	2163426	2198443	1.016185901	B_low_confidence
utg000393	901110	389288	2802760	2489057	0.888073542	A_contig
utg000394	900748	320196	2276919	1986530	0.872464062	A_contig
utg000395	900725	328683	2521950	2267010	0.898911557	A_contig
utg000396	896027	434968	2690757	2307480	0.857557929	A_contig
utg000397	895637	375009	2401197	2035069	0.847522715	A_contig
utg000398	894986	259683	2505592	2426521	0.968442189	A_contig
utg000399	893109	366780	2654515	2307065	0.8691098	A_contig
utg000400	891027	280560	2746699	2635116	0.9593756	A_contig
utg000401	888621	319447	2602437	2313300	0.888897599	A_contig
utg000402	887015	358965	2373530	2066648	0.8707065	A_contig
utg000403	886702	201276	2215471	2157472	0.973820917	A_contig
utg000404	886504	237968	2242936	2167432	0.96633698	A_contig
utg000405	886058	273599	2937081	2784115	0.947919039	A_contig
utg000406	885460	228661	1887349	1781340	0.943831798	A_contig
utg000407	884887	282544	2754679	2571826	0.933620941	A_contig
utg000408	883546	311628	2800695	2523628	0.901072055	A_contig
utg000409	883417	277904	2348863	2248609	0.957318073	A_contig
utg000410	882009	195241	1787011	1728200	0.967089738	A_contig
utg000411	881375	443789	3124264	2612134	0.836079794	A_contig
utg000412	881252	425210	2733038	2242957	0.820682698	A_contig
utg000413	880372	285113	2496971	2225544	0.891297496	A_contig
utg000414	879065	366228	2532896	2201401	0.869124117	A_contig
utg000415	876332	233608	2504968	2398546	0.957515625	A_contig
utg000416	875775	270867	2086605	1901159	0.911125489	A_contig
utg000417	871664	277147	2401451	2236672	0.931383568	A_contig
utg000418	868276	213653	1859703	1698713	0.913432414	A_contig
utg000419	867726	333485	2544754	2407183	0.945939372	A_contig
utg000420	867251	348096	2342530	2083326	0.889348696	A_contig
utg000421	866436	355259	2837465	2453530	0.864690842	A_contig
utg000422	866306	168061	826143	1193804	1.445033124	B_high_confidence
utg000423	865504	279669	2712306	2584976	0.953054707	A_contig
utg000424	864008	322580	2303190	1994723	0.866069669	A_contig
utg000425	863723	201011	2118790	2013685	0.950393857	A_contig
utg000426	863640	380620	2646394	2267905	0.856979346	A_contig
utg000427	862619	290124	2088816	1860929	0.890901353	A_contig
utg000428	860113	270919	1855783	1634846	0.880946749	A_contig
utg000429	859098	230019	2296175	2178878	0.94891635	A_contig
utg000430	857863	260112	2212126	2123406	0.959893785	A_contig
utg000431	857474	269436	2523390	2353977	0.932862934	A_contig
utg000432	856928	329411	2219852	2020454	0.910175093	A_contig
utg000433	856033	357518	1917764	1846377	0.96277592	A_contig
utg000434	854956	417725	2395891	2230201	0.930844099	A_contig
utg000435	854883	286237	2364391	2164464	0.915442497	A_contig
utg000436	854067	378985	2487214	2131988	0.857179157	A_contig
utg000437	853856	287949	2789955	2615490	0.937466733	A_contig
utg000438	852683	306307	2138265	1915696	0.895911405	A_contig
utg000439	851800	259846	2604433	2454286	0.942349448	A_contig
utg000440	851307	252962	2086632	1874032	0.898113323	A_contig
utg000441	849515	200874	2150283	2122304	0.986988224	A_contig
utg000442	848046	293801	2118737	1856077	0.876029918	A_contig
utg000443	846125	288672	2214875	1857499	0.838647328	A_contig
utg000444	844491	148173	832219	1221420	1.467666564	B_high_confidence
utg000445	844030	289283	2006188	1852385	0.923335699	A_contig
utg000446	842672	439601	2770633	2360427	0.851945025	A_contig
utg000447	842528	241967	2065712	1898227	0.918921418	A_contig
utg000448	841803	266187	2319999	2109155	0.909118926	A_contig
utg000449	840381	150719	1002995	1439395	1.435096885	B_high_confidence
utg000450	838316	288101	2840545	2561914	0.901909317	A_contig
utg000451	837234	271320	2404701	2237033	0.930274907	A_contig
utg000452	833104	168786	1093674	1429653	1.307202146	B_high_confidence
utg000453	833081	339712	2366794	2127738	0.898995857	A_contig
utg000454	832847	295314	3240580	3121998	0.963407168	A_contig
utg000455	832197	225353	1972783	1838489	0.931926623	A_contig
utg000456	829943	247128	1831139	1638287	0.894681944	A_contig
utg000457	829281	211710	1911036	1796488	0.940059737	A_contig
utg000458	829192	289129	2305253	2038966	0.884486865	A_contig
utg000459	827680	249097	2267439	2042419	0.900760285	A_contig
utg000460	826652	285576	2810842	2668506	0.949361793	A_contig
utg000461	826507	280310	2792937	2662629	0.953343738	A_contig
utg000462	826439	167500	841606	1235408	1.467917291	B_high_confidence
utg000463	826096	328679	2059139	2087106	1.01358189	B_low_confidence
utg000464	822535	147386	962360	1347259	1.39995324	B_high_confidence
utg000465	821956	94231	545618	1091722	2.000890733	B_high_confidence
utg000466	821666	176775	1946473	1852840	0.95189607	A_contig
utg000467	820744	234648	2250127	2146625	0.954001707	A_contig
utg000468	820627	267323	2397075	2261417	0.94340686	A_contig
utg000469	819269	382961	2653696	2341438	0.882330908	A_contig
utg000470	818892	195096	1758075	1694555	0.963869573	A_contig
utg000471	817573	214145	1746839	1602814	0.917551074	A_contig
utg000472	817157	298535	2568964	2289094	0.891057251	A_contig
utg000473	816881	267559	1536254	1553482	1.011214291	B_low_confidence
utg000474	816368	296276	2432661	2198376	0.903691883	A_contig
utg000475	815736	658886	3538317	2916167	0.824167818	A_contig
utg000476	813761	275078	2098588	1724056	0.82153143	A_contig
utg000477	813008	224999	1925766	1735374	0.901134406	A_contig
utg000478	812873	204053	2048193	1977622	0.965544751	A_contig
utg000479	811629	246437	2078414	1937106	0.93201162	A_contig
utg000480	811218	290496	2027420	1775713	0.875848615	A_contig
utg000481	809454	316499	2298689	1975308	0.859319377	A_contig
utg000482	809207	259941	1797435	1690812	0.94068047	A_contig
utg000483	808715	177089	2159719	1978904	0.91627846	A_contig
utg000484	807922	239701	2113290	1980952	0.937378211	A_contig
utg000485	806895	376272	2586244	2184038	0.844482578	A_contig
utg000486	806739	172860	1902701	1824708	0.959009324	A_contig
utg000487	805611	237217	2418942	2277468	0.9415141	A_contig
utg000488	803714	235410	2048232	1907570	0.931325162	A_contig
utg000489	803606	208398	2333089	2221135	0.95201469	A_contig
utg000490	803384	249734	2055926	1942336	0.944749957	A_contig
utg000491	800061	377631	2412702	2130418	0.883000884	A_contig
utg000492	797521	231846	2289541	2140394	0.934857249	A_contig
utg000493	797170	274460	2841128	2690211	0.946881309	A_contig
utg000494	796755	221915	2451563	2349048	0.95818382	A_contig
utg000495	796665	238066	2418872	2281715	0.943297124	A_contig
utg000496	795065	213989	1972278	1860264	0.943205775	A_contig
utg000497	793647	248793	2208434	2009106	0.909742379	A_contig
utg000498	793568	207420	1598406	1462807	0.915166109	A_contig
utg000499	793539	206927	1918011	1812637	0.945060795	A_contig
utg000500	793063	271543	2059834	1814258	0.880778742	A_contig
utg000501	792737	204342	1550425	1496265	0.965067643	A_contig
utg000502	792188	656183	3494079	2767825	0.79214723	A_contig
utg000503	791884	204346	1604225	1452954	0.905704624	A_contig
utg000504	791693	221242	2454836	2457809	1.001211079	B_low_confidence
utg000505	790230	184478	1811347	1754545	0.968641017	A_contig
utg000506	788735	221440	2318642	2211368	0.953734125	A_contig
utg000507	788641	360169	2467738	2071853	0.839575757	A_contig
utg000508	788520	390254	3031716	2696516	0.889435554	A_contig
utg000509	787320	265668	1425751	1680964	1.179002505	B_high_confidence
utg000510	786563	221189	1631353	1786450	1.095072618	B_low_confidence
utg000511	784969	171886	878589	1213262	1.380920999	B_high_confidence
utg000512	784473	157094	1632927	1568818	0.960739825	A_contig
utg000513	783936	274459	2659018	2478544	0.932127575	A_contig
utg000514	782900	173116	1558304	1480015	0.949760124	A_contig
utg000515	782363	164966	810936	1610983	1.986572307	B_high_confidence
utg000516	781384	143851	851557	1208293	1.418922045	B_high_confidence
utg000517	781224	219153	1553736	1366639	0.879582503	A_contig
utg000518	779643	172250	878475	1315271	1.497220752	B_high_confidence
utg000519	779613	229058	1514830	1400775	0.924707723	A_contig
utg000520	779206	205413	1861557	1676890	0.900799707	A_contig
utg000521	779080	124579	548376	954349	1.740318686	B_high_confidence
utg000522	778699	147479	915092	1340497	1.464876756	B_high_confidence
utg000523	777512	204581	1243536	2184479	1.756667278	B_high_confidence
utg000524	777371	210621	2102125	1997224	0.950097639	A_contig
utg000525	777322	177730	1808111	1704411	0.942647326	A_contig
utg000526	777246	284924	2023701	1747366	0.863450678	A_contig
utg000527	776949	318702	2186169	1942818	0.888686099	A_contig
utg000528	776453	244225	2479334	2318086	0.93496318	A_contig
utg000529	776046	259734	2632328	2440003	0.926937297	A_contig
utg000530	775907	277733	1606661	1469623	0.914706338	A_contig
utg000531	775353	162302	1421840	1661638	1.168653294	B_high_confidence
utg000532	775117	135999	1390793	1360733	0.978386431	A_contig
utg000533	771645	222731	2089247	1939250	0.928205234	A_contig
utg000534	771234	244317	2356414	2215438	0.940173501	A_contig
utg000535	771168	179970	1758088	1684725	0.958271145	A_contig
utg000536	770820	159832	1786732	1713069	0.958772217	A_contig
utg000537	770530	92551	547477	1039198	1.898158279	B_high_confidence
utg000538	768949	188707	1823594	1765020	0.967879912	A_contig
utg000539	768545	233435	1589352	1496751	0.941736632	A_contig
utg000540	767729	232141	1883223	1707645	0.906767281	A_contig
utg000541	766763	277642	2178425	1887491	0.866447548	A_contig
utg000542	765904	216342	2280420	2168156	0.950770472	A_contig
utg000543	765001	252241	2164057	1933176	0.893311036	A_contig
utg000544	764393	163446	1536142	1451599	0.944964072	A_contig
utg000545	762862	252647	1606319	1421887	0.885183454	A_contig
utg000546	760689	234498	1650760	1611190	0.976029223	A_contig
utg000547	760425	200433	1853170	1701208	0.917998888	A_contig
utg000548	759916	135982	1264108	1213238	0.959758185	A_contig
utg000549	759092	199945	2064501	1989245	0.963547608	A_contig
utg000550	758524	360110	2596835	2207736	0.850164142	A_contig
utg000551	758159	238334	2117562	1921517	0.907419476	A_contig
utg000552	754915	312393	2100010	1818625	0.866007781	A_contig
utg000553	754227	169626	1473473	1429039	0.969844035	A_contig
utg000554	753971	141832	1177717	1144569	0.971854019	A_contig
utg000555	753684	146268	1071079	1057410	0.987238103	A_contig
utg000556	753615	165050	1455502	1346939	0.925411988	A_contig
utg000557	752819	243426	1902677	1694838	0.890764959	A_contig
utg000558	751869	285191	2263411	2080745	0.919296142	A_contig
utg000559	750167	270895	2062207	1882896	0.913048981	A_contig
utg000560	749154	288830	2305933	1984170	0.860462988	A_contig
utg000561	748658	177835	1546336	1450168	0.937809118	A_contig
utg000562	747292	340295	2141621	1826725	0.852963713	A_contig
utg000563	745986	430358	2931794	2413705	0.823286015	A_contig
utg000564	745637	328226	2146986	1815439	0.845575612	A_contig
utg000565	744693	645104	3265482	2572923	0.78791523	A_contig
utg000566	743533	306941	2257308	1967738	0.871718879	A_contig
utg000567	743492	270852	2085700	1856650	0.890180755	A_contig
utg000568	742781	283946	2544306	2311282	0.908413532	A_contig
utg000569	742525	258894	1657950	1644356	0.991800718	A_contig
utg000570	742243	208648	2133404	1961020	0.919197677	A_contig
utg000571	740992	177895	1316789	1219954	0.926461263	A_contig
utg000572	740970	308638	2335563	2086088	0.893184213	A_contig
utg000573	740774	265396	2889284	2631154	0.910659527	A_contig
utg000574	740299	293832	2798233	2520947	0.900906751	A_contig
utg000575	738152	207038	1930207	1845607	0.956170504	A_contig
utg000576	738105	306115	2494127	2271853	0.910881042	A_contig
utg000577	736199	222412	1872210	1635556	0.873596445	A_contig
utg000578	735906	203659	974232	1265633	1.299108426	B_high_confidence
utg000579	735383	245983	1684974	1442291	0.855972258	A_contig
utg000580	734600	153318	896639	1258577	1.403660782	B_high_confidence
utg000581	732779	249472	2033385	1753464	0.862337432	A_contig
utg000582	729673	245349	2574841	2388820	0.927754374	A_contig
utg000583	728832	219837	1805781	1711724	0.947913396	A_contig
utg000584	727919	174321	1579963	1486549	0.940875831	A_contig
utg000585	726399	198309	1532757	1515988	0.989059583	A_contig
utg000586	726379	175962	1698809	1594315	0.938489848	A_contig
utg000587	724461	184099	1911954	1831491	0.957915829	A_contig
utg000588	724215	255143	1869737	1705915	0.91238233	A_contig
utg000589	722039	257928	1775646	1631005	0.918541759	A_contig
utg000590	721864	138767	1378833	1297974	0.94135693	A_contig
utg000591	721694	294723	2860005	2522140	0.881865591	A_contig
utg000592	721012	225027	2240494	2018403	0.900874093	A_contig
utg000593	720811	167315	1057228	1563878	1.479224916	B_high_confidence
utg000594	719894	161432	1457424	1378705	0.945987578	A_contig
utg000595	719831	183838	1300453	1177809	0.905691324	A_contig
utg000596	719767	290085	1960334	1736402	0.885768446	A_contig
utg000597	719555	182069	1716333	1614882	0.940890841	A_contig
utg000598	719158	212918	1944261	1781915	0.916499894	A_contig
utg000599	719130	190327	1502157	1430134	0.952053614	A_contig
utg000600	717933	167852	1300569	1274307	0.9798073	A_contig
utg000601	716843	235752	2071510	1829721	0.883278864	A_contig
utg000602	716539	179266	1432896	1377165	0.96110604	A_contig
utg000603	716213	239126	2276771	2104361	0.924274334	A_contig
utg000604	715685	269194	1554719	1367607	0.879648991	A_contig
utg000605	715430	206229	1887130	1713609	0.90805032	A_contig
utg000606	714832	262262	2123640	1951169	0.918785199	A_contig
utg000607	714451	114683	810803	1066927	1.31588931	B_high_confidence
utg000608	714376	139385	1106843	1073786	0.970133976	A_contig
utg000609	713731	191491	1856280	1822025	0.981546426	A_contig
utg000610	713021	274080	2215899	1963723	0.886196979	A_contig
utg000611	712706	183104	1230675	1093679	0.888682227	A_contig
utg000612	712107	209033	1853996	1719394	0.92739898	A_contig
utg000613	711975	259143	2304593	2122729	0.921086283	A_contig
utg000614	710985	200388	1124307	1788115	1.590415251	B_high_confidence
utg000615	710225	118278	953827	930256	0.975287972	A_contig
utg000616	709230	276633	2137718	1900432	0.889000327	A_contig
utg000617	707804	220279	1469864	1317515	0.896351635	A_contig
utg000618	707549	162165	1520477	1439636	0.946831817	A_contig
utg000619	707191	141333	959423	1389250	1.448005728	B_high_confidence
utg000620	704415	170025	1669783	1559416	0.933903387	A_contig
utg000621	704238	311620	2142736	1829508	0.853818669	A_contig
utg000622	704160	291991	1862709	1659105	0.890694682	A_contig
utg000623	702052	334480	2117319	1905335	0.899880934	A_contig
utg000624	701956	256510	1630348	1403639	0.860944412	A_contig
utg000625	701822	217077	2155314	1996226	0.926188017	A_contig
utg000626	701614	256679	2451592	2273969	0.927547895	A_contig
utg000627	701383	250300	2562227	2393379	0.934101077	A_contig
utg000628	701380	195844	1791999	1544238	0.861740436	A_contig
utg000629	700789	231945	1369013	1238193	0.904442105	A_contig
utg000630	700169	155243	1537906	1520208	0.988492145	A_contig
utg000631	700074	241670	2007087	1877107	0.935239479	A_contig
utg000632	699894	210831	1690668	1563489	0.924775887	A_contig
utg000633	699837	217248	1799514	1648058	0.915835053	A_contig
utg000634	699833	185958	1679693	1625628	0.967812571	A_contig
utg000635	699717	286719	1824916	1548640	0.848608922	A_contig
utg000636	699708	150954	1462286	1386741	0.94833774	A_contig
utg000637	698945	575901	2950983	2390324	0.81000941	A_contig
utg000638	698844	327755	2271905	2024950	0.891300473	A_contig
utg000639	698164	117277	1003235	964919	0.961807553	A_contig
utg000640	697719	307122	2619057	2323187	0.887031859	A_contig
utg000641	697555	221978	1754376	1528575	0.871292699	A_contig
utg000642	696981	237665	2057298	1899086	0.923097189	A_contig
utg000643	696146	315779	2246663	2029603	0.903385599	A_contig
utg000644	695585	186362	1513290	1370807	0.905845542	A_contig
utg000645	695164	284730	1972967	1731980	0.877855534	A_contig
utg000646	694932	145444	1206081	1070425	0.887523309	A_contig
utg000647	693307	139547	1110211	1024807	0.923074082	A_contig
utg000648	693267	184929	1859558	1798709	0.967277708	A_contig
utg000649	692309	183064	850177	1288151	1.515156256	B_high_confidence
utg000650	692238	231202	2021858	1838039	0.90908412	A_contig
utg000651	691733	253435	2066800	1844512	0.892448229	A_contig
utg000652	691603	275801	2127150	1915190	0.900354935	A_contig
utg000653	691195	389847	3098689	2699310	0.871113558	A_contig
utg000654	691111	222843	1687030	1460308	0.865608792	A_contig
utg000655	690851	243745	2019796	1706461	0.844867997	A_contig
utg000656	689619	193945	1524623	1401506	0.919247578	A_contig
utg000657	689158	161080	1510887	1423286	0.942020151	A_contig
utg000658	688832	230120	1887645	1709906	0.905840876	A_contig
utg000659	688585	281947	2056044	1721846	0.837455813	A_contig
utg000660	688068	485666	2659972	2174115	0.81734507	A_contig
utg000661	686063	199058	2121991	1973299	0.929928072	A_contig
utg000662	685373	99137	578586	1133526	1.9591314	B_high_confidence
utg000663	684466	129689	814191	1384702	1.700709047	B_high_confidence
utg000664	683413	254037	1712841	1600998	0.934703221	A_contig
utg000665	682928	255282	1990411	1780188	0.894382115	A_contig
utg000666	681699	282322	2944191	2821987	0.958493182	A_contig
utg000667	681095	322769	2107963	1727530	0.81952577	A_contig
utg000668	678882	246516	2005749	1672120	0.833663634	A_contig
utg000669	678721	291316	2906063	2757582	0.948906476	A_contig
utg000670	677194	247875	1611784	1351606	0.838577626	A_contig
utg000671	676553	237758	1924279	1669409	0.867550392	A_contig
utg000672	676041	260143	1600894	1478507	0.923550841	A_contig
utg000673	675993	174803	1422456	1307960	0.919508231	A_contig
utg000674	675547	200106	1974979	1895827	0.959922612	A_contig
utg000675	674523	253691	1985446	1822175	0.917766084	A_contig
utg000676	674388	379325	2457979	2117170	0.861345846	A_contig
utg000677	673804	224576	2243185	2141673	0.954746488	A_contig
utg000678	673781	160341	1627104	1555803	0.956179199	A_contig
utg000679	673407	217752	1436026	1333667	0.92872065	A_contig
utg000680	670937	189677	1903170	1794595	0.942950446	A_contig
utg000681	670917	213871	2020987	1951955	0.965842432	A_contig
utg000682	669386	167373	1732633	1655585	0.955531264	A_contig
utg000683	668785	71492	372997	708492	1.899457636	B_high_confidence
utg000684	668479	169974	1576127	1469330	0.932240866	A_contig
utg000685	667214	103454	747169	1009269	1.350790785	B_high_confidence
utg000686	667089	153954	1398427	1306177	0.934033024	A_contig
utg000687	666781	566640	3031676	2388717	0.787919619	A_contig
utg000688	666489	220029	1939939	1848603	0.952918107	A_contig
utg000689	665235	224750	1270126	1543263	1.215047169	B_high_confidence
utg000690	664543	269053	1611742	1408288	0.873767638	A_contig
utg000691	664443	213373	2322912	2178761	0.937943839	A_contig
utg000692	664149	168156	1593011	1460218	0.916640249	A_contig
utg000693	663144	176428	1110963	985028	0.88664339	A_contig
utg000694	662732	190856	1751037	1642278	0.937888805	A_contig
utg000695	662525	200025	1545068	1395941	0.903481918	A_contig
utg000696	660910	102757	460990	871488	1.890470509	B_high_confidence
utg000697	659345	206957	2182736	2068665	0.947739443	A_contig
utg000698	658952	278826	1972283	1649158	0.836167021	A_contig
utg000699	658717	348671	2286338	1953686	0.854504452	A_contig
utg000700	658568	264112	1755572	1440875	0.820743894	A_contig
utg000701	658484	291097	2091387	1775456	0.848937093	A_contig
utg000702	658363	326207	2220693	1917592	0.863510625	A_contig
utg000703	658323	101603	519408	774989	1.492062117	B_high_confidence
utg000704	657615	361233	2521300	2062376	0.8179812	A_contig
utg000705	656684	256773	1846035	1680716	0.910446443	A_contig
utg000706	656571	204701	2168544	2055621	0.947926812	A_contig
utg000707	655319	114998	1052899	1023008	0.971610762	A_contig
utg000708	655210	109795	631386	1087137	1.721826268	B_high_confidence
utg000709	655008	197375	1662370	1541941	0.927555839	A_contig
utg000710	654548	222408	1216957	1381142	1.134914381	B_high_confidence
utg000711	654154	218354	2012928	1894087	0.940961127	A_contig
utg000712	653480	199701	1699608	1542698	0.907678712	A_contig
utg000713	653470	210026	1476180	1254629	0.849915999	A_contig
utg000714	651713	241043	1939451	1705993	0.87962676	A_contig
utg000715	650433	150612	733619	1085116	1.479127449	B_high_confidence
utg000716	650296	266382	1951534	1751328	0.89741096	A_contig
utg000717	649430	271741	2244300	2076522	0.925242615	A_contig
utg000718	648234	208653	1666515	1461239	0.876823191	A_contig
utg000719	648218	158252	1653518	1526621	0.923256354	A_contig
utg000720	646883	143118	787188	1128149	1.433137954	B_high_confidence
utg000721	646051	179943	1521395	1324113	0.870328219	A_contig
utg000722	645311	203646	1688990	1565689	0.9269972	A_contig
utg000723	644964	235924	2342781	2205280	0.941308641	A_contig
utg000724	644833	124560	1141742	1154482	1.011158388	B_low_confidence
utg000725	644827	163766	1721473	1680597	0.976255219	A_contig
utg000726	644264	289921	1925882	1686356	0.875627894	A_contig
utg000727	643736	198622	1358205	1186536	0.873605973	A_contig
utg000728	643499	274601	1937834	1658048	0.855619212	A_contig
utg000729	643424	145459	846645	791894	0.93533181	A_contig
utg000730	642864	162175	913939	1307099	1.430181883	B_high_confidence
utg000731	642169	153230	1371483	1257453	0.916856425	A_contig
utg000732	642067	238508	1751385	1646517	0.940122817	A_contig
utg000733	641563	182365	1454847	1328525	0.913171626	A_contig
utg000734	641002	191728	1368719	1283571	0.937790007	A_contig
utg000735	640327	217658	1836391	1599383	0.870938161	A_contig
utg000736	640082	178884	1303139	1228359	0.942615485	A_contig
utg000737	640063	124671	1036570	975829	0.941401931	A_contig
utg000738	638776	122664	1242417	1194416	0.961364824	A_contig
utg000739	638681	348515	2189576	1937048	0.884668082	A_contig
utg000740	638004	245232	1584516	1444561	0.911673344	A_contig
utg000741	637798	143347	1448442	1433258	0.989517012	A_contig
utg000742	637763	247624	1689772	1532896	0.90716144	A_contig
utg000743	637663	175460	1100638	1293506	1.17523291	B_high_confidence
utg000744	637546	206597	1962584	1830739	0.93282071	A_contig
utg000745	637302	208903	2177025	2004240	0.920632515	A_contig
utg000746	637184	158326	1549972	1461569	0.942964776	A_contig
utg000747	637162	330888	2176634	1843572	0.846983002	A_contig
utg000748	636175	227978	2475542	2353629	0.950753007	A_contig
utg000749	635970	231790	2327938	2153550	0.92508907	A_contig
utg000750	635241	129456	612258	1112748	1.817449507	B_high_confidence
utg000751	634428	252215	1770511	1596103	0.901492846	A_contig
utg000752	634239	157238	1308645	1240009	0.947551857	A_contig
utg000753	633356	330140	1910147	1675521	0.877168616	A_contig
utg000754	633198	171674	1267364	1154272	0.910765968	A_contig
utg000755	632784	260157	1866502	1711221	0.916806411	A_contig
utg000756	632037	200278	1614160	1440476	0.892399762	A_contig
utg000757	631450	190353	1496494	1356555	0.906488766	A_contig
utg000758	630907	157330	1557078	1429639	0.918155031	A_contig
utg000759	630180	198598	1902356	1769913	0.930379487	A_contig
utg000760	629388	181863	1727364	1643526	0.951464775	A_contig
utg000761	628640	220412	2283239	2157171	0.944785456	A_contig
utg000762	628374	231524	1447335	1427200	0.986088224	A_contig
utg000763	627571	199636	1564964	1465520	0.936456046	A_contig
utg000764	627556	304412	1842272	1453901	0.78918911	A_contig
utg000765	626754	139304	637483	1255520	1.969495657	B_high_confidence
utg000766	626734	161543	1392929	1336432	0.959440144	A_contig
utg000767	626185	180765	1944613	1849981	0.951336333	A_contig
utg000768	625905	210157	1461517	1349235	0.923174346	A_contig
utg000769	625631	214637	1755042	1608276	0.916374651	A_contig
utg000770	624902	135856	995931	942165	0.946014332	A_contig
utg000771	624879	230446	1894615	1644712	0.868098268	A_contig
utg000772	624337	268915	1865705	1635733	0.876737212	A_contig
utg000773	623830	199357	1464162	1265308	0.864185794	A_contig
utg000774	623602	160175	1738472	1682994	0.968088068	A_contig
utg000775	623474	254028	1690734	1463717	0.865728731	A_contig
utg000776	622878	140557	1373761	1335495	0.972145082	A_contig
utg000777	621934	200446	1445148	1254586	0.868136689	A_contig
utg000778	621790	180649	1409440	1331954	0.945023555	A_contig
utg000779	621408	189757	1692595	1560296	0.921836588	A_contig
utg000780	621259	149926	1439198	1357336	0.94311971	A_contig
utg000781	621201	167674	1314347	1268800	0.96534629	A_contig
utg000782	621046	380851	2365765	1914899	0.809420631	A_contig
utg000783	620971	108776	637171	953093	1.495819803	B_high_confidence
utg000784	620934	168539	1520435	1426400	0.938152568	A_contig
utg000785	620901	160249	1448777	1319395	0.910695711	A_contig
utg000786	619138	176916	1425032	1317102	0.92426135	A_contig
utg000787	619065	218877	1431577	1557754	1.088138465	B_low_confidence
utg000788	618132	136163	1296023	1225062	0.945247114	A_contig
utg000789	617312	185382	1893854	1750607	0.924362174	A_contig
utg000790	617099	205219	1478884	1332573	0.901066615	A_contig
utg000791	616688	123033	1272225	1248220	0.981131482	A_contig
utg000792	615883	193184	1672750	1533616	0.916823195	A_contig
utg000793	615045	227732	1579679	1404896	0.889355369	A_contig
utg000794	614423	301133	2195194	1931388	0.879825656	A_contig
utg000795	614223	148798	1497229	1451037	0.96914834	A_contig
utg000796	613905	304545	1507104	1401267	0.929774588	A_contig
utg000797	613712	313492	2117156	1736844	0.820366567	A_contig
utg000798	613653	266315	1642167	1448660	0.882163629	A_contig
utg000799	612985	118606	835938	1140375	1.3641861	B_high_confidence
utg000800	612293	246565	1802431	1585536	0.879665296	A_contig
utg000801	611844	184349	1514814	1385315	0.914511617	A_contig
utg000802	611744	171811	1533431	1466293	0.956217137	A_contig
utg000803	611656	142695	1430166	1362816	0.952907565	A_contig
utg000804	611500	173970	1599077	1502908	0.939859682	A_contig
utg000805	610924	346067	2184673	1818283	0.832290691	A_contig
utg000806	610774	207271	1807053	1658980	0.918058297	A_contig
utg000807	610579	145274	1308464	1234694	0.943620917	A_contig
utg000808	610511	274024	1679104	1414340	0.842318284	A_contig
utg000809	609305	162755	1278214	1172022	0.91692158	A_contig
utg000810	608223	219894	1928992	1847816	0.957917918	A_contig
utg000811	608141	196909	1712121	1607402	0.938836683	A_contig
utg000812	607657	240260	1927732	1769568	0.917953325	A_contig
utg000813	607492	425879	2619859	2261027	0.86303385	A_contig
utg000814	607188	293507	1580098	1313632	0.831361093	A_contig
utg000815	606928	140457	1136861	1042958	0.917401512	A_contig
utg000816	606136	144795	1023652	1454373	1.420768972	B_high_confidence
utg000817	605489	145892	1522605	1464781	0.96202298	A_contig
utg000818	605364	159939	1359905	1233818	0.907282494	A_contig
utg000819	604748	238407	1518123	1392964	0.917556746	A_contig
utg000820	604331	105437	965176	920105	0.953302817	A_contig
utg000821	604325	182616	1809908	1703319	0.941108056	A_contig
utg000822	603163	215849	1504722	1364935	0.907101112	A_contig
utg000823	602359	168016	1480857	1359632	0.918138618	A_contig
utg000824	602064	181829	1810881	1722065	0.950954259	A_contig
utg000825	601812	148271	804463	1215286	1.510679795	B_high_confidence
utg000826	601618	146669	1552919	1479980	0.953031034	A_contig
utg000827	601193	352423	2484698	2137377	0.86021601	A_contig
utg000828	601034	175880	1742108	1662518	0.954313969	A_contig
utg000829	600802	106355	763194	948523	1.242833408	B_high_confidence
utg000830	600699	98439	860064	837527	0.973796136	A_contig
utg000831	600688	236454	1630251	1377592	0.845018344	A_contig
utg000832	600630	222290	2338481	2204618	0.94275643	A_contig
utg000833	599895	197949	1885197	1716802	0.910675118	A_contig
utg000834	599463	157254	1417925	1367758	0.964619426	A_contig
utg000835	599435	201668	1714275	1588513	0.926638375	A_contig
utg000836	599019	196783	2077117	1964738	0.945896644	A_contig
utg000837	598281	148606	1502029	1390601	0.925815014	A_contig
utg000838	597707	149399	1341641	1257367	0.937185879	A_contig
utg000839	597645	229287	1662307	1511783	0.909448736	A_contig
utg000840	597399	110362	548988	848800	1.546117584	B_high_confidence
utg000841	597187	336384	1925813	1657255	0.860548246	A_contig
utg000842	596390	249545	1232360	1079811	0.876213931	A_contig
utg000843	595999	102743	592088	850020	1.43563119	B_high_confidence
utg000844	595750	114886	823059	860181	1.045102477	B_low_confidence
utg000845	595623	203410	1729020	1529714	0.884728922	A_contig
utg000846	594760	271450	1957419	1673304	0.854852231	A_contig
utg000847	594584	211014	1871793	1747129	0.933398618	A_contig
utg000848	593994	483115	2211814	1684190	0.761451912	A_contig
utg000849	593617	241771	1806285	1530156	0.847128775	A_contig
utg000850	593167	266425	1782768	1535718	0.86142336	A_contig
utg000851	592558	225703	1884650	1616106	0.857509882	A_contig
utg000852	591773	163943	926909	1501989	1.62042768	B_high_confidence
utg000853	591504	172887	1272276	1164534	0.915315545	A_contig
utg000854	590635	271337	1913996	1646935	0.860469405	A_contig
utg000855	590582	98933	1071212	1035041	0.966233575	A_contig
utg000856	590549	143917	1178040	993607	0.8434408	A_contig
utg000857	589489	175994	1673140	1523960	0.910838304	A_contig
utg000858	588631	260519	1881897	1576375	0.837652114	A_contig
utg000859	588118	167120	1872147	1839569	0.982598589	A_contig
utg000860	586091	158187	1572055	1465489	0.932212295	A_contig
utg000861	585852	210705	1707763	1530900	0.896435864	A_contig
utg000862	585444	182253	1867693	1760681	0.942703646	A_contig
utg000863	585349	170809	1172845	1127345	0.961205445	A_contig
utg000864	585004	173378	1359610	1281204	0.942331992	A_contig
utg000865	583650	148448	1438945	1295996	0.900657079	A_contig
utg000866	583470	140366	1392596	1313221	0.943002134	A_contig
utg000867	582649	207886	1628740	1372214	0.842500338	A_contig
utg000868	582464	193012	2027663	1923823	0.948788334	A_contig
utg000869	581365	176328	1281526	1196853	0.933927989	A_contig
utg000870	580893	142773	1467409	1353467	0.922351573	A_contig
utg000871	580771	184650	1460513	1354455	0.92738305	A_contig
utg000872	580731	125736	1112494	1066619	0.958763823	A_contig
utg000873	580714	193818	2062479	1943560	0.942341716	A_contig
utg000874	580171	87213	849336	880765	1.037004201	B_low_confidence
utg000875	580083	233336	1710694	1574834	0.920581939	A_contig
utg000876	579583	150509	1346330	1303657	0.968304205	A_contig
utg000877	579296	244659	1860444	1675552	0.900619422	A_contig
utg000878	578973	270470	1738455	1432422	0.823962656	A_contig
utg000879	578089	230995	1442435	1324874	0.918498234	A_contig
utg000880	576613	257712	1766056	1492144	0.84490186	A_contig
utg000881	575330	183902	1300001	1226989	0.943836966	A_contig
utg000882	575306	116400	1252965	1199914	0.957659631	A_contig
utg000883	574957	173975	1632811	1552010	0.950514175	A_contig
utg000884	574827	197924	1488500	1296548	0.871043332	A_contig
utg000885	574474	252708	1709247	1419088	0.830241621	A_contig
utg000886	574400	141353	1265688	1188733	0.939199076	A_contig
utg000887	573803	255701	1863293	1656684	0.889116204	A_contig
utg000888	573589	351853	1945678	1489781	0.765687334	A_contig
utg000889	572610	201567	1819048	1701617	0.935443705	A_contig
utg000890	572561	281244	1739438	1362992	0.783581824	A_contig
utg000891	572068	233897	1728472	1503719	0.869970124	A_contig
utg000892	571405	228214	1806690	1547251	0.856400932	A_contig
utg000893	571292	192327	1459672	1318392	0.903211132	A_contig
utg000894	571096	183574	1375693	1254298	0.911757202	A_contig
utg000895	570511	157130	1017257	916360	0.900814642	A_contig
utg000896	570360	208544	1530102	1307382	0.854441076	A_contig
utg000897	570169	172563	1213712	1157715	0.953863025	A_contig
utg000898	570133	283576	2029310	1732040	0.853511785	A_contig
utg000899	569980	207078	1926197	1842322	0.956455648	A_contig
utg000900	569707	322501	1934303	1586407	0.820144	A_contig
utg000901	569289	275211	2167866	1964055	0.905985425	A_contig
utg000902	569098	142118	1205130	1150402	0.954587472	A_contig
utg000903	568870	144728	1487438	1426268	0.958875597	A_contig
utg000904	568553	122887	1157376	1113229	0.961855957	A_contig
utg000905	568339	130718	971984	868129	0.893151533	A_contig
utg000906	568126	209416	1682014	1484316	0.882463523	A_contig
utg000907	568120	278666	2372588	2219975	0.935676569	A_contig
utg000908	567678	150748	1462724	1428006	0.976264832	A_contig
utg000909	567645	224933	1566879	1387543	0.885545725	A_contig
utg000910	567543	295269	1581486	1446308	0.914524694	A_contig
utg000911	567251	138881	1403320	1396748	0.99531682	A_contig
utg000912	566685	167014	1454744	1287622	0.885119306	A_contig
utg000913	566550	300582	1738605	1417902	0.815540045	A_contig
utg000914	566384	232209	2318981	2115774	0.912372288	A_contig
utg000915	566343	158799	801873	1138721	1.420076496	B_high_confidence
utg000916	565181	302766	1742471	1531343	0.878834138	A_contig
utg000917	564921	221980	1696174	1608409	0.948257077	A_contig
utg000918	564425	238241	1751096	1671723	0.954672388	A_contig
utg000919	563808	190479	1131199	1094379	0.967450466	A_contig
utg000920	563431	122018	885988	851342	0.960895633	A_contig
utg000921	563144	163651	1232791	1211664	0.982862464	A_contig
utg000922	563061	195804	1638663	1517400	0.925998817	A_contig
utg000923	563001	319256	1930497	1671625	0.865903962	A_contig
utg000924	562932	137593	1437841	1390709	0.967220298	A_contig
utg000925	562544	169947	1087790	964760	0.886899126	A_contig
utg000926	562499	465175	2602426	1980551	0.761040275	A_contig
utg000927	562355	111111	1167126	1125326	0.964185529	A_contig
utg000928	561934	150787	1401421	1333912	0.95182818	A_contig
utg000929	561804	177231	1309256	1170509	0.894026073	A_contig
utg000930	560971	58241	306420	470767	1.536345539	B_high_confidence
utg000931	560912	89642	407588	785711	1.927708863	B_high_confidence
utg000932	560896	143260	1008071	862008	0.855106436	A_contig
utg000933	560771	152122	1200864	1066001	0.887695026	A_contig
utg000934	560495	177320	1140095	973223	0.85363325	A_contig
utg000935	560378	148848	1232125	1113222	0.903497616	A_contig
utg000936	560377	210707	1527782	1317035	0.86205689	A_contig
utg000937	560123	254407	2026298	1806920	0.891734582	A_contig
utg000938	559544	155928	1412112	1419496	1.005229047	B_low_confidence
utg000939	559524	228670	1437881	1235401	0.859181671	A_contig
utg000940	559494	243539	1504781	1212618	0.805843508	A_contig
utg000941	559474	270475	2097445	1852204	0.883076314	A_contig
utg000942	559061	109938	499453	1016497	2.035220531	B_high_confidence
utg000943	558574	183539	1356330	1205746	0.888976871	A_contig
utg000944	558188	214631	1602258	1380963	0.861885539	A_contig
utg000945	558086	113211	1148512	1153485	1.00432995	B_low_confidence
utg000946	557899	186391	1129039	993504	0.879955431	A_contig
utg000947	557869	109726	1149589	1049132	0.912614856	A_contig
utg000948	556860	217721	1763762	1585842	0.899124712	A_contig
utg000949	556722	118155	1001439	1004028	1.00258528	B_low_confidence
utg000950	556710	153751	1168971	1046061	0.894856245	A_contig
utg000951	556700	98209	1004793	957359	0.952792267	A_contig
utg000952	556370	255543	1544326	1294400	0.838164999	A_contig
utg000953	555760	112437	1166407	1101023	0.943944095	A_contig
utg000954	555178	111633	1017554	1021734	1.00410789	B_low_confidence
utg000955	555121	155791	1189741	1056089	0.887662945	A_contig
utg000956	554337	106583	1054092	1010236	0.958394523	A_contig
utg000957	554005	188521	2071669	1899470	0.916879096	A_contig
utg000958	553898	131395	1042862	960620	0.921138176	A_contig
utg000959	553447	198987	1783081	1654433	0.927850726	A_contig
utg000960	553023	202333	1949971	1815401	0.930988717	A_contig
utg000961	552957	193426	1649648	1466776	0.889144836	A_contig
utg000962	552946	265510	2140482	1851529	0.865005639	A_contig
utg000963	552764	225024	1414189	1268507	0.896985481	A_contig
utg000964	552577	138374	1601049	1543837	0.964265928	A_contig
utg000965	552328	157096	1428145	1343552	0.940767219	A_contig
utg000966	552074	118812	1138396	1047116	0.919817006	A_contig
utg000967	551902	122734	598415	909981	1.520652056	B_high_confidence
utg000968	551167	113658	1151967	1121880	0.973882064	A_contig
utg000969	550871	199503	1410902	1144469	0.811161229	A_contig
utg000970	550135	121644	589221	1028592	1.745681162	B_high_confidence
utg000971	549381	195974	1878071	1701508	0.905987047	A_contig
utg000972	549302	157772	1501812	1290657	0.859399845	A_contig
utg000973	548857	38305	243939	435494	1.78525779	B_high_confidence
utg000974	548564	196951	1536400	1433778	0.933206196	A_contig
utg000975	548441	156700	1221949	1117877	0.914831143	A_contig
utg000976	547354	200414	1484879	1349745	0.908993258	A_contig
utg000977	547060	188525	1622348	1419578	0.875014485	A_contig
utg000978	546718	296270	1734817	1441551	0.830952775	A_contig
utg000979	546516	179733	1951458	1911593	0.979571684	A_contig
utg000980	545640	196513	1724212	1570427	0.910808532	A_contig
utg000981	545254	139125	1416648	1397248	0.986305702	A_contig
utg000982	545080	426271	2451546	1941786	0.792065905	A_contig
utg000983	545031	154927	1321908	1205859	0.912210986	A_contig
utg000984	544783	153032	1100566	975462	0.886327581	A_contig
utg000985	544068	147019	1022605	940333	0.919546648	A_contig
utg000986	543952	171919	1320017	1153155	0.873591022	A_contig
utg000987	543889	232318	1652118	1484117	0.898311743	A_contig
utg000988	543569	217790	1635838	1365131	0.834514787	A_contig
utg000989	543290	218808	1489036	1355974	0.910638829	A_contig
utg000990	542742	170482	1263295	1159510	0.917845792	A_contig
utg000991	542459	211812	2056775	1889031	0.918443194	A_contig
utg000992	542172	136533	1197689	1139823	0.951685287	A_contig
utg000993	542145	114289	687956	865518	1.258100809	B_high_confidence
utg000994	541145	176661	1269227	1031213	0.812473261	A_contig
utg000995	541087	202094	1644359	1448296	0.880766305	A_contig
utg000996	540891	239486	1641818	1464708	0.89212568	A_contig
utg000997	540702	181771	1274288	1107069	0.868774563	A_contig
utg000998	540426	159683	1199046	1061135	0.884982728	A_contig
utg000999	539644	169298	1852831	1752814	0.946019362	A_contig
utg001000	539557	207791	1441201	1240977	0.861071426	A_contig
utg001001	539545	96764	486660	714988	1.46917355	B_high_confidence
utg001002	539239	234460	2049912	1861158	0.907920925	A_contig
utg001003	538957	177473	1616553	1400584	0.866401535	A_contig
utg001004	538232	144047	827240	1106933	1.338103815	B_high_confidence
utg001005	538114	174336	1123185	1077264	0.959115373	A_contig
utg001006	537626	233067	1239695	1143137	0.922111487	A_contig
utg001007	537573	251774	1431399	1173874	0.820088599	A_contig
utg001008	537430	136362	1078815	1028829	0.953665828	A_contig
utg001009	536995	209483	1408709	1202054	0.853301853	A_contig
utg001010	536982	160697	1324298	1169155	0.882848875	A_contig
utg001011	536737	156939	1216651	1067252	0.87720472	A_contig
utg001012	536596	163331	1224364	1148759	0.938249573	A_contig
utg001013	536394	162276	1367053	1235409	0.903702344	A_contig
utg001014	536254	217230	1249565	1091429	0.87344716	A_contig
utg001015	536046	151884	1504458	1394003	0.926581533	A_contig
utg001016	535943	223070	1379243	1138365	0.825354923	A_contig
utg001017	535710	133999	1031576	969826	0.940140135	A_contig
utg001018	535227	221547	1594751	1410246	0.884304823	A_contig
utg001019	535012	268802	1878614	1636424	0.871080488	A_contig
utg001020	534703	121556	1230281	1183443	0.961929023	A_contig
utg001021	534318	326699	1908633	1667804	0.873821211	A_contig
utg001022	533894	142547	1237913	1198114	0.967849922	A_contig
utg001023	533723	99867	1125464	1109185	0.985535743	A_contig
utg001024	532594	150762	1232570	1197531	0.971572406	A_contig
utg001025	532430	175191	1509140	1373393	0.910050095	A_contig
utg001026	532212	149195	1039075	958802	0.922745711	A_contig
utg001027	531870	140136	1393607	1261889	0.905484114	A_contig
utg001028	531785	94861	986856	981943	0.995021563	A_contig
utg001029	531236	185280	1444273	1337099	0.925793808	A_contig
utg001030	530968	143111	1358906	1306672	0.961561727	A_contig
utg001031	530905	79284	535692	867878	1.62010633	B_high_confidence
utg001032	530762	137454	1098566	1042429	0.948899747	A_contig
utg001033	530651	227683	1496179	1252459	0.837105052	A_contig
utg001034	530430	184018	1667775	1578632	0.946549744	A_contig
utg001035	530114	93221	541982	756139	1.395136739	B_high_confidence
utg001036	529812	99956	905843	891321	0.983968524	A_contig
utg001037	529697	132888	1098948	1042415	0.948557166	A_contig
utg001038	529660	168559	1341973	1212680	0.903654544	A_contig
utg001039	529625	142926	1478424	1439195	0.973465663	A_contig
utg001040	529481	308633	2009998	1796022	0.893544173	A_contig
utg001041	529055	245151	1383816	1261512	0.911618308	A_contig
utg001042	528274	80203	394193	731821	1.856504301	B_high_confidence
utg001043	527294	260151	1719631	1472495	0.856285447	A_contig
utg001044	526370	178883	1816643	1711747	0.94225833	A_contig
utg001045	526315	172573	1689166	1622866	0.960749861	A_contig
utg001046	526215	162208	1362864	1243416	0.912355158	A_contig
utg001047	526138	173424	2117856	1997086	0.942975349	A_contig
utg001048	525667	173939	1322897	1233655	0.932540477	A_contig
utg001049	525645	259505	1570120	1377647	0.877415102	A_contig
utg001050	525276	197798	1582189	1432991	0.905701531	A_contig
utg001051	525177	120679	516701	1122323	2.172093725	B_high_confidence
utg001052	524454	66803	394358	548166	1.39002125	B_high_confidence
utg001053	524272	155035	1112365	965761	0.868205131	A_contig
utg001054	524013	67012	305763	679249	2.221488539	B_high_confidence
utg001055	523902	173936	1234236	1117962	0.905792733	A_contig
utg001056	523900	100907	861705	800372	0.928823669	A_contig
utg001057	521790	161459	1001469	893940	0.892628728	A_contig
utg001058	521410	157556	1634593	1564105	0.956877339	A_contig
utg001059	520883	209069	1253371	1103864	0.880716085	A_contig
utg001060	520832	146914	1319377	1234066	0.935339937	A_contig
utg001061	520705	113634	463167	887203	1.915514275	B_high_confidence
utg001062	520279	88846	466594	629869	1.349929489	B_high_confidence
utg001063	519657	133611	1204867	1117879	0.92780282	A_contig
utg001064	519560	164655	1077521	1014513	0.941525038	A_contig
utg001065	518760	181112	1754759	1576579	0.898458991	A_contig
utg001066	518758	129190	1430646	1384568	0.967792172	A_contig
utg001067	518749	131773	1099313	1051939	0.956905813	A_contig
utg001068	518540	124807	998852	941399	0.942480968	A_contig
utg001069	518398	119153	936652	895462	0.956024222	A_contig
utg001070	517955	231645	1772108	1569971	0.885934153	A_contig
utg001071	517845	192359	1520306	1391321	0.915158527	A_contig
utg001072	517839	155316	1203521	1078002	0.895706847	A_contig
utg001073	517819	150526	1386497	1294826	0.933883016	A_contig
utg001074	517680	178566	1597415	1472554	0.921835591	A_contig
utg001075	516982	211798	1379790	1187445	0.860598352	A_contig
utg001076	516936	175956	1771752	1726595	0.974512799	A_contig
utg001077	516346	144750	1281326	1203474	0.939241067	A_contig
utg001078	515919	99601	980687	898689	0.916387186	A_contig
utg001079	515866	93881	1008941	979380	0.970700963	A_contig
utg001080	515770	168638	1323592	1204380	0.90993297	A_contig
utg001081	515625	216439	1631293	1390389	0.85232328	A_contig
utg001082	515373	135536	1055651	991764	0.939480946	A_contig
utg001083	515181	260613	1763898	1491152	0.845373145	A_contig
utg001084	514898	214918	1698268	1513434	0.891163232	A_contig
utg001085	514880	183000	1364454	1251372	0.917122893	A_contig
utg001086	514825	152531	1334109	1287751	0.965251715	A_contig
utg001087	514437	116825	908567	886747	0.97598416	A_contig
utg001088	514415	184029	1637644	1446095	0.883033797	A_contig
utg001089	514255	118477	1159156	1097877	0.947134812	A_contig
utg001090	514076	239112	1557057	1274201	0.818339341	A_contig
utg001091	513988	154961	1429311	1334578	0.933721213	A_contig
utg001092	513862	191104	1516735	1324914	0.873530313	A_contig
utg001093	513795	73638	749473	772033	1.030101151	B_low_confidence
utg001094	513575	191959	1196908	997596	0.833477594	A_contig
utg001095	513560	115962	1256396	1205408	0.959417254	A_contig
utg001096	513293	106707	664807	960820	1.445261557	B_high_confidence
utg001097	513281	149743	1457931	1369447	0.939308513	A_contig
utg001098	513224	156370	1012472	872393	0.861646544	A_contig
utg001099	513175	207354	1576677	1373107	0.870886681	A_contig
utg001100	512902	110459	981844	906161	0.92291749	A_contig
utg001101	512894	234329	1505458	1309844	0.870063462	A_contig
utg001102	512682	99908	792741	727296	0.917444664	A_contig
utg001103	512246	164572	1573181	1501352	0.954341554	A_contig
utg001104	511900	219896	1084929	986033	0.908845648	A_contig
utg001105	511691	120266	907283	873152	0.962381087	A_contig
utg001106	511671	149058	1387862	1301070	0.937463523	A_contig
utg001107	511615	275177	1895755	1722150	0.908424348	A_contig
utg001108	511474	140787	1068893	973273	0.910542964	A_contig
utg001109	511222	174793	1358580	1174573	0.864559319	A_contig
utg001110	511136	170365	1296141	1125385	0.86825816	A_contig
utg001111	511111	157585	1601386	1507024	0.941074794	A_contig
utg001112	510777	68070	511162	484026	0.946913112	A_contig
utg001113	510150	119862	1153017	1107437	0.960468926	A_contig
utg001114	509786	146202	1575280	1500937	0.952806485	A_contig
utg001115	507731	120214	1075684	1021567	0.949690615	A_contig
utg001116	507613	300259	1551849	1284503	0.827724218	A_contig
utg001117	507501	118345	637908	942903	1.478117534	B_high_confidence
utg001118	506871	106726	493916	1024160	2.073550968	B_high_confidence
utg001119	506441	142586	1174414	1059002	0.901728011	A_contig
utg001120	505116	173151	1334300	1164556	0.872784231	A_contig
utg001121	505004	103914	1086150	1038238	0.955888229	A_contig
utg001122	504561	107922	874755	834209	0.953648736	A_contig
utg001123	503618	263683	1731990	1468120	0.847649236	A_contig
utg001124	503009	228827	1539994	1329926	0.863591676	A_contig
utg001125	502931	183428	1843417	1682574	0.91274736	A_contig
utg001126	501314	130218	674035	650744	0.965445415	A_contig
utg001127	501268	145673	1093164	1009673	0.923624452	A_contig
utg001128	501240	123520	837038	730441	0.872649748	A_contig
utg001129	501081	211416	1430536	1264741	0.884102882	A_contig
utg001130	500007	142890	1614719	1541282	0.95452026	A_contig
utg001131	499422	129811	924214	829739	0.897778004	A_contig
utg001132	499068	102635	954492	905983	0.949178202	A_contig
utg001133	498902	120854	1093783	973582	0.890105259	A_contig
utg001134	498902	113134	1047661	952839	0.909491715	A_contig
utg001135	498835	67484	279394	509587	1.823901014	B_high_confidence
utg001136	498669	83116	854163	838878	0.982105289	A_contig
utg001137	498537	121794	1064234	989110	0.929410261	A_contig
utg001138	498455	389373	2220573	1701649	0.766310768	A_contig
utg001139	498204	190662	1695001	1576430	0.930046649	A_contig
utg001140	498072	108964	1041062	1032060	0.991353061	A_contig
utg001141	497969	253165	1789382	1525172	0.85234567	A_contig
utg001142	497110	28031	163748	353655	2.159751569	B_high_confidence
utg001143	496971	151367	1256760	1110998	0.884017633	A_contig
utg001144	496913	145503	1276320	1214550	0.951603046	A_contig
utg001145	496358	105245	808283	798554	0.987963374	A_contig
utg001146	495289	150841	1078341	988669	0.916842631	A_contig
utg001147	495216	64470	443369	428083	0.965523074	A_contig
utg001148	494950	135249	1219304	1109054	0.909579563	A_contig
utg001149	493481	127464	966149	862824	0.893054798	A_contig
utg001150	493463	198995	1100322	1069510	0.971997288	A_contig
utg001151	493303	176375	1303331	1228582	0.942647723	A_contig
utg001152	493016	252172	1517363	1286190	0.84764819	A_contig
utg001153	492949	117960	1096921	1034047	0.942681378	A_contig
utg001154	492442	172225	972905	938938	0.965087033	A_contig
utg001155	492394	84838	892035	832487	0.933244772	A_contig
utg001156	492360	135847	1390459	1293040	0.929937524	A_contig
utg001157	491475	99081	871438	796223	0.913688639	A_contig
utg001158	491322	150158	1462097	1357546	0.928492432	A_contig
utg001159	491244	155259	1081526	961368	0.888899573	A_contig
utg001160	491145	159241	975922	943499	0.966777058	A_contig
utg001161	490701	144177	964508	882863	0.915350624	A_contig
utg001162	490540	134829	1170245	1054946	0.901474478	A_contig
utg001163	490519	137161	905993	850087	0.938293121	A_contig
utg001164	490244	112060	1173294	1134627	0.967044066	A_contig
utg001165	489946	229493	1772860	1578391	0.890307751	A_contig
utg001166	489668	162934	1086617	981271	0.903051397	A_contig
utg001167	489557	194372	1133166	1030363	0.909278076	A_contig
utg001168	489034	161625	1410756	1274468	0.903393641	A_contig
utg001169	488818	116680	676425	953719	1.409940496	B_high_confidence
utg001170	487815	173020	1132798	1049939	0.926854567	A_contig
utg001171	487084	254806	1527702	1359541	0.889925522	A_contig
utg001172	486937	141475	1021372	869369	0.851177632	A_contig
utg001173	486041	194489	1235292	1177659	0.953344634	A_contig
utg001174	485737	207233	1352078	1161480	0.859033281	A_contig
utg001175	484942	93071	799161	707733	0.885595018	A_contig
utg001176	484882	113086	957857	897331	0.936811027	A_contig
utg001177	484460	77555	519565	720750	1.387218154	B_high_confidence
utg001178	484253	159241	997948	900278	0.902129169	A_contig
utg001179	483111	143702	1368376	1278198	0.934098523	A_contig
utg001180	482884	266294	1686918	1477715	0.87598508	A_contig
utg001181	482543	113683	901238	854967	0.948658401	A_contig
utg001182	482279	237797	1496968	1319911	0.881722923	A_contig
utg001183	481958	141911	1257714	1162501	0.92429678	A_contig
utg001184	481020	140282	917228	851063	0.927864173	A_contig
utg001185	480897	209651	1334185	1154928	0.86564307	A_contig
utg001186	480857	138813	1391130	1346148	0.967665136	A_contig
utg001187	480685	145085	1311700	1183551	0.902303118	A_contig
utg001188	480457	108224	827682	791718	0.95654853	A_contig
utg001189	480349	211406	1377311	1165654	0.846325921	A_contig
utg001190	478946	202334	1628278	1418322	0.871056417	A_contig
utg001191	478155	199564	1358799	1208516	0.889400125	A_contig
utg001192	477519	83953	506033	738218	1.458833712	B_high_confidence
utg001193	477157	152939	1669612	1631554	0.977205482	A_contig
utg001194	477146	204733	1351533	1145435	0.847507978	A_contig
utg001195	475536	176419	1212094	1093095	0.901823621	A_contig
utg001196	475030	118703	1201198	1164326	0.969303978	A_contig
utg001197	474161	127270	1011754	893745	0.883361963	A_contig
utg001198	474024	132079	1156278	1151318	0.995710374	A_contig
utg001199	473769	163418	1094087	980115	0.895829125	A_contig
utg001200	473662	98902	1032171	1001312	0.970102822	A_contig
utg001201	473588	161046	1516977	1429921	0.942612182	A_contig
utg001202	473087	141342	1287080	1209613	0.939811822	A_contig
utg001203	472961	148035	1212167	1173330	0.967960685	A_contig
utg001204	472955	74116	368637	906663	2.45950081	B_high_confidence
utg001205	472901	210143	1177885	1037030	0.880417019	A_contig
utg001206	472777	69028	419716	581597	1.385691753	B_high_confidence
utg001207	472442	369950	1967332	1766863	0.898101083	A_contig
utg001208	471986	180619	1278263	1173620	0.918136565	A_contig
utg001209	471838	435310	2136447	1524983	0.713793977	A_contig
utg001210	471427	171040	956277	882188	0.922523495	A_contig
utg001211	471385	153469	625354	1823210	2.915484669	B_high_confidence
utg001212	471340	217319	1290591	1087175	0.842385388	A_contig
utg001213	470872	115381	918167	822339	0.895631187	A_contig
utg001214	470657	162795	1230737	1127036	0.915740731	A_contig
utg001215	470633	202745	1278504	1049474	0.820860944	A_contig
utg001216	470448	142013	1241039	1204517	0.970571432	A_contig
utg001217	470372	98407	551004	804144	1.459415903	B_high_confidence
utg001218	470364	156398	1163034	1113101	0.957066603	A_contig
utg001219	470217	158732	1043335	915032	0.877026075	A_contig
utg001220	470035	167756	855736	712177	0.832239149	A_contig
utg001221	469283	131804	1404376	1323561	0.94245487	A_contig
utg001222	469256	111191	980647	977201	0.996485993	A_contig
utg001223	469114	71998	434691	802792	1.846810723	B_high_confidence
utg001224	468436	248841	2005372	1798559	0.896870506	A_contig
utg001225	468284	223971	1422568	1284963	0.903270002	A_contig
utg001226	467938	190920	1410480	1228561	0.87102334	A_contig
utg001227	467902	205995	1279329	1133648	0.886127024	A_contig
utg001228	467844	152175	1423027	1274740	0.895794669	A_contig
utg001229	467796	119883	1014626	947680	0.934019038	A_contig
utg001230	467545	166146	1316890	1165225	0.884830927	A_contig
utg001231	467187	172530	1295892	1093545	0.843855043	A_contig
utg001232	467015	185433	1528822	1423754	0.931275191	A_contig
utg001233	466974	158218	1533752	1438532	0.937916951	A_contig
utg001234	466870	149863	1065116	928132	0.871390534	A_contig
utg001235	465859	181165	1278409	1017395	0.795829034	A_contig
utg001236	465623	182395	1377369	1177717	0.855048284	A_contig
utg001237	465562	199002	1593369	1346373	0.84498506	A_contig
utg001238	465107	156459	1561293	1453613	0.931031523	A_contig
utg001239	464687	132561	826229	728716	0.881978241	A_contig
utg001240	464484	209467	1853307	1692251	0.913098046	A_contig
utg001241	464265	139707	1015525	970393	0.955557963	A_contig
utg001242	463962	260119	1555491	1299535	0.835450028	A_contig
utg001243	463876	226756	1731641	1514851	0.874806614	A_contig
utg001244	463600	208709	1547771	1358042	0.877417913	A_contig
utg001245	463571	181588	1840246	1660125	0.902121238	A_contig
utg001246	463324	122835	1113348	1016435	0.912953542	A_contig
utg001247	463123	209812	1683585	1564437	0.92922959	A_contig
utg001248	462786	236452	1692499	1463072	0.864444824	A_contig
utg001249	462298	91194	827274	832746	1.006614495	B_low_confidence
utg001250	461635	120181	1250514	1159267	0.927032404	A_contig
utg001251	461212	210183	1646639	1430232	0.868576537	A_contig
utg001252	461186	119688	1107153	1078827	0.97441546	A_contig
utg001253	461109	261442	1761476	1542686	0.875791666	A_contig
utg001254	460695	156346	1081498	944622	0.873438508	A_contig
utg001255	460386	161918	1585333	1492889	0.941687961	A_contig
utg001256	460216	144378	1238644	1120865	0.904912953	A_contig
utg001257	460155	118692	1010780	936320	0.926334118	A_contig
utg001258	459995	181987	1201189	1024517	0.852919066	A_contig
utg001259	459962	128283	978983	952304	0.97274825	A_contig
utg001260	459884	152851	1291110	1195092	0.925631433	A_contig
utg001261	459413	266670	1733560	1481880	0.854818985	A_contig
utg001262	458792	102695	1066179	1022373	0.958913091	A_contig
utg001263	458732	150835	1241408	1143225	0.920909967	A_contig
utg001264	458625	148423	1202549	1137487	0.945896591	A_contig
utg001265	458546	143033	884557	889977	1.006127361	B_low_confidence
utg001266	458521	161254	1239736	1112990	0.897763717	A_contig
utg001267	458484	125934	864687	813661	0.940989052	A_contig
utg001268	458385	110479	1087638	1081924	0.994746414	A_contig
utg001269	456983	250676	1591081	1406491	0.883984536	A_contig
utg001270	456849	145538	1218732	1130435	0.927550109	A_contig
utg001271	456557	141896	1207553	1111921	0.920805132	A_contig
utg001272	456362	127971	1134223	1041121	0.917915613	A_contig
utg001273	456351	202197	1950766	1768249	0.906438291	A_contig
utg001274	456349	103655	1048426	1002876	0.95655392	A_contig
utg001275	455962	174749	1348226	1164446	0.863687542	A_contig
utg001276	455955	189766	1231236	1026307	0.833558311	A_contig
utg001277	455555	129874	990907	931194	0.939739047	A_contig
utg001278	455535	102094	485896	986750	2.030784365	B_high_confidence
utg001279	455252	87663	871018	865529	0.993698178	A_contig
utg001280	455090	137714	1421349	1360702	0.95733138	A_contig
utg001281	454986	140172	1409556	1335358	0.947360729	A_contig
utg001282	454639	94835	413074	875256	2.118884268	B_high_confidence
utg001283	454484	74750	718097	654541	0.911493851	A_contig
utg001284	454294	135450	1099902	1042841	0.948121742	A_contig
utg001285	454275	177092	1878509	1760479	0.937168254	A_contig
utg001286	453883	121654	1067311	1075318	1.007502031	B_low_confidence
utg001287	453822	170438	1303672	1157337	0.887751674	A_contig
utg001288	453726	186176	1405230	1219375	0.867740512	A_contig
utg001289	453671	80830	550389	760461	1.38167914	B_high_confidence
utg001290	453452	187575	1200053	1184978	0.987438055	A_contig
utg001291	453209	62293	367349	1186006	3.228553773	B_high_confidence
utg001292	453148	138610	954832	880944	0.922616754	A_contig
utg001293	452829	205670	896642	801271	0.893635364	A_contig
utg001294	452317	103926	726099	724393	0.997650458	A_contig
utg001295	452247	121497	1234471	1229055	0.995612696	A_contig
utg001296	451877	115561	946045	862806	0.912013699	A_contig
utg001297	451867	153831	1062101	987122	0.929405019	A_contig
utg001298	451696	150523	1323338	1157578	0.874740996	A_contig
utg001299	451627	180085	1204735	1072926	0.890590877	A_contig
utg001300	451433	135685	1000881	967012	0.966160812	A_contig
utg001301	451182	154971	1233925	1074211	0.870564256	A_contig
utg001302	450920	149489	1236237	1116456	0.903108385	A_contig
utg001303	450892	156885	1179032	1060805	0.899725368	A_contig
utg001304	450880	176089	1470891	1342016	0.912383039	A_contig
utg001305	450020	164556	941815	903606	0.959430461	A_contig
utg001306	449609	165192	1217695	1017479	0.835577875	A_contig
utg001307	449535	163519	1158549	1027633	0.887000032	A_contig
utg001308	449363	190516	1378892	1302473	0.944579416	A_contig
utg001309	449321	121428	859438	798580	0.929188609	A_contig
utg001310	449296	167572	1123050	971727	0.865257112	A_contig
utg001311	449253	291741	1647200	1322436	0.802838757	A_contig
utg001312	448901	152261	1655088	1526373	0.922230721	A_contig
utg001313	448786	212342	1230102	1019009	0.828393906	A_contig
utg001314	448662	178664	1154749	1048038	0.907589442	A_contig
utg001315	448479	262021	1486590	1228112	0.826126908	A_contig
utg001316	448477	139138	1341141	1197419	0.892836025	A_contig
utg001317	448307	180315	1156231	963642	0.833433803	A_contig
utg001318	448132	142143	1494521	1382971	0.925360701	A_contig
utg001320	447949	115831	713154	659917	0.925349924	A_contig
utg001319	447949	187455	1062457	945124	0.889564472	A_contig
utg001321	447924	132328	1047710	978476	0.933918737	A_contig
utg001322	447921	88151	702196	651904	0.928378971	A_contig
utg001323	447377	116545	1239431	1140584	0.920248082	A_contig
utg001324	447273	160154	958970	899212	0.937685225	A_contig
utg001325	446934	113080	740252	652365	0.881274215	A_contig
utg001326	446869	89695	919568	921814	1.002442451	B_low_confidence
utg001327	446860	109203	903557	821894	0.909620533	A_contig
utg001328	446238	75403	686398	643611	0.937664445	A_contig
utg001329	446169	183842	1275200	1128937	0.885301913	A_contig
utg001330	445461	212999	1780106	1644115	0.923605111	A_contig
utg001331	445447	149221	1116009	938570	0.841005762	A_contig
utg001332	445339	173186	1189844	1057295	0.888599682	A_contig
utg001333	445231	281787	1819241	1494733	0.821624513	A_contig
utg001334	444223	155956	1135906	987528	0.869374755	A_contig
utg001335	444023	138442	1146103	1074782	0.937770864	A_contig
utg001336	443995	143035	1305024	1276504	0.978145996	A_contig
utg001337	443749	143121	1087306	968613	0.890837538	A_contig
utg001338	443729	118217	734707	688077	0.936532522	A_contig
utg001339	443622	229526	1539131	1373648	0.892482836	A_contig
utg001340	443070	113098	928249	845645	0.911010946	A_contig
utg001341	442724	101188	1016162	936297	0.921405248	A_contig
utg001342	442692	111772	1188736	1167495	0.98213144	A_contig
utg001343	442455	177658	1230684	1205411	0.979464265	A_contig
utg001344	442245	323302	1778792	1396803	0.7852537	A_contig
utg001345	442194	154979	1155624	1001972	0.867039798	A_contig
utg001346	441844	129993	1118152	994797	0.889679578	A_contig
utg001347	441675	111694	749139	695385	0.928245626	A_contig
utg001348	441649	103342	779014	732935	0.940849587	A_contig
utg001349	441093	148342	1160403	983608	0.847643448	A_contig
utg001350	440915	129318	1159887	1093142	0.942455601	A_contig
utg001351	440805	65746	512467	472113	0.921255417	A_contig
utg001352	440776	96668	973222	908663	0.933664673	A_contig
utg001353	440616	117477	1116000	988215	0.885497312	A_contig
utg001354	440571	124279	1247665	1122444	0.89963572	A_contig
utg001355	440198	92187	944413	938250	0.993474253	A_contig
utg001356	439276	134540	967381	864989	0.894155457	A_contig
utg001357	438847	141216	966474	863053	0.892991431	A_contig
utg001358	438697	138340	1029637	944620	0.917430123	A_contig
utg001359	438685	188508	1421016	1288562	0.906789227	A_contig
utg001360	438511	313460	1628805	1322660	0.812043185	A_contig
utg001361	438260	80302	551378	522784	0.94814084	A_contig
utg001362	437815	205472	1326153	1113547	0.839682148	A_contig
utg001363	437781	157115	1151065	1113492	0.967358055	A_contig
utg001364	437672	253842	1711285	1472347	0.860375098	A_contig
utg001365	437360	162448	1370627	1235952	0.901742049	A_contig
utg001366	436993	130671	1244884	1130806	0.908362546	A_contig
utg001367	436516	181466	1251129	1137417	0.90911249	A_contig
utg001368	436130	271947	1554804	1261970	0.811658576	A_contig
utg001369	435592	96048	855946	792466	0.925836443	A_contig
utg001370	435442	132712	1244109	1146256	0.921346924	A_contig
utg001371	435129	164424	1082473	942294	0.870501158	A_contig
utg001372	435054	115795	724420	711365	0.981978686	A_contig
utg001373	434687	104101	1025697	1012040	0.986685152	A_contig
utg001374	434675	148900	1531034	1481634	0.967734224	A_contig
utg001375	434526	100113	1051635	1021034	0.970901501	A_contig
utg001376	434522	147262	1134635	978889	0.862734712	A_contig
utg001377	434416	160767	1089179	1028881	0.944639035	A_contig
utg001378	434373	171969	1057490	1024656	0.968951007	A_contig
utg001379	433988	115300	962989	895005	0.92940314	A_contig
utg001380	433979	177860	1475007	1298757	0.880509042	A_contig
utg001381	433608	96085	1023275	1009001	0.986050671	A_contig
utg001382	432936	171897	1245563	1118541	0.898020413	A_contig
utg001383	432383	106992	904074	857784	0.948798439	A_contig
utg001384	432278	128967	926432	837949	0.904490562	A_contig
utg001385	431751	99236	1012337	932861	0.921492546	A_contig
utg001386	431486	184157	1661715	1370195	0.824566788	A_contig
utg001387	431318	202527	1213850	1161750	0.957078716	A_contig
utg001388	431282	191372	1320085	1239544	0.93898802	A_contig
utg001389	431229	121093	1496322	1440784	0.962883657	A_contig
utg001390	431023	115841	1141253	1050814	0.920754644	A_contig
utg001391	430989	169046	1299014	1127603	0.868045302	A_contig
utg001392	430128	139524	1023706	943613	0.921761717	A_contig
utg001393	429978	118702	1136622	1063572	0.935730612	A_contig
utg001394	429696	332068	1836640	1528672	0.832319888	A_contig
utg001395	429642	121684	883384	836285	0.946683436	A_contig
utg001396	429311	74046	704794	663774	0.941798596	A_contig
utg001397	428962	136748	1256573	1226272	0.975886001	A_contig
utg001398	428938	159713	1495382	1490741	0.996896445	A_contig
utg001399	428377	138767	1454969	1335311	0.917759073	A_contig
utg001400	428303	131239	1063816	993772	0.934157787	A_contig
utg001401	428182	188304	1248205	1087255	0.871054835	A_contig
utg001402	428023	108154	732955	647522	0.88344032	A_contig
utg001403	427452	204646	1350195	1202799	0.890833546	A_contig
utg001404	427233	67390	475358	888883	1.8699233	B_high_confidence
utg001405	427068	200967	1355568	1172323	0.864820503	A_contig
utg001406	427026	167443	1285728	1120033	0.871127486	A_contig
utg001407	426734	124018	973483	928055	0.953334573	A_contig
utg001408	426497	193382	1316853	1104896	0.839042779	A_contig
utg001409	426481	108045	834179	767155	0.919652736	A_contig
utg001410	426194	103431	959200	933006	0.972691827	A_contig
utg001411	426139	222738	1381620	1136385	0.822501846	A_contig
utg001412	426042	140730	954357	849483	0.890110305	A_contig
utg001413	425818	121477	640119	984917	1.53864672	B_high_confidence
utg001414	423917	117751	1224694	1162173	0.948949697	A_contig
utg001415	423699	73224	520583	756792	1.453739365	B_high_confidence
utg001416	423369	130635	1425996	1353782	0.949358904	A_contig
utg001417	423342	99310	824298	753376	0.913960728	A_contig
utg001418	423262	146114	1224868	1068716	0.872515242	A_contig
utg001419	422989	136377	1000089	836494	0.836419559	A_contig
utg001420	422722	172627	1044750	1011133	0.967822924	A_contig
utg001421	422606	205769	1642037	1455073	0.886138985	A_contig
utg001422	422421	160908	1106032	946957	0.856175047	A_contig
utg001423	422261	197149	1293059	1077359	0.833186266	A_contig
utg001425	422109	96311	954660	911868	0.955175665	A_contig
utg001424	422109	64645	329132	480860	1.460994373	B_high_confidence
utg001426	421805	217742	1410121	1213280	0.860408433	A_contig
utg001427	421613	98939	647179	605501	0.935600506	A_contig
utg001428	421534	154396	1085420	930512	0.857282895	A_contig
utg001429	421409	171141	1367168	1243266	0.909373245	A_contig
utg001430	421279	307001	1822785	1421102	0.779632266	A_contig
utg001431	421144	91345	758003	740996	0.977563413	A_contig
utg001432	420843	112902	809519	737586	0.91114106	A_contig
utg001433	420803	231920	1503396	1369081	0.910658935	A_contig
utg001434	420779	94763	494458	657753	1.330250497	B_high_confidence
utg001435	420030	149803	1417714	1329120	0.937509258	A_contig
utg001436	419622	107627	624089	845577	1.354898099	B_high_confidence
utg001437	419519	114695	1155871	1092633	0.945289743	A_contig
utg001438	419106	144569	1112083	1055471	0.949093728	A_contig
utg001439	418792	173624	1171099	1110989	0.948672145	A_contig
utg001440	418573	80527	543263	741742	1.365346066	B_high_confidence
utg001441	418495	139638	828750	730022	0.880871192	A_contig
utg001442	418308	140391	803810	777047	0.966704818	A_contig
utg001443	417708	174443	1323718	1179520	0.891065922	A_contig
utg001444	417467	200968	1407088	1223486	0.869516334	A_contig
utg001445	416982	102082	958235	887044	0.925706116	A_contig
utg001446	416922	116707	917523	883551	0.962974225	A_contig
utg001447	416913	138336	1125871	1042375	0.925838751	A_contig
utg001448	416890	130153	875009	867486	0.991402374	A_contig
utg001449	416834	133208	1096885	1007251	0.918283138	A_contig
utg001450	416533	132489	1249431	1131628	0.905714681	A_contig
utg001451	416500	191832	1384449	1259998	0.91010792	A_contig
utg001452	416339	60762	362032	607333	1.677567176	B_high_confidence
utg001453	416278	111832	752925	716795	0.952013813	A_contig
utg001454	416137	101503	800454	713065	0.890825706	A_contig
utg001455	416056	143576	1167844	981274	0.840244074	A_contig
utg001456	416052	70611	467747	456867	0.976739562	A_contig
utg001457	415881	115062	400867	669012	1.668912632	B_high_confidence
utg001458	415711	130497	998085	882817	0.884510838	A_contig
utg001459	415632	160021	1205904	1102721	0.914435146	A_contig
utg001460	415596	79751	512736	706746	1.378381857	B_high_confidence
utg001461	415021	170172	1421828	1264481	0.889334716	A_contig
utg001462	414432	178686	1260046	1042764	0.827560264	A_contig
utg001463	414422	102333	1049228	965370	0.920076475	A_contig
utg001464	414249	132518	836482	738430	0.882780502	A_contig
utg001465	414127	120117	972865	900746	0.925869468	A_contig
utg001466	414027	147983	1024128	943446	0.921218832	A_contig
utg001467	413871	132547	983038	917183	0.933008693	A_contig
utg001468	413670	128118	1061325	975801	0.919417709	A_contig
utg001469	413608	115063	980999	954641	0.973131471	A_contig
utg001470	413369	175828	981539	1179820	1.202010312	B_high_confidence
utg001471	412982	139556	1171879	1042804	0.889856376	A_contig
utg001472	412876	126236	936179	841778	0.899163515	A_contig
utg001473	412811	106544	623775	613671	0.983801852	A_contig
utg001474	412414	226838	1506818	1293755	0.858600707	A_contig
utg001475	412252	131190	829307	948195	1.14335825	B_high_confidence
utg001476	412151	66447	581364	555271	0.95511762	A_contig
utg001477	411740	93630	786045	755284	0.960866108	A_contig
utg001478	411593	184796	1024773	890736	0.869203228	A_contig
utg001479	411534	123465	832978	744160	0.893372934	A_contig
utg001480	411204	93749	771096	732559	0.950023084	A_contig
utg001481	411175	160408	1067657	947568	0.887520992	A_contig
utg001482	410910	151744	918779	894984	0.974101498	A_contig
utg001483	410887	353525	1716994	1401086	0.816011005	A_contig
utg001484	410715	194395	1806193	1626652	0.900597002	A_contig
utg001485	410653	216231	1204784	995575	0.826351446	A_contig
utg001486	410517	58037	252850	447113	1.768293455	B_high_confidence
utg001487	410505	202249	1420753	1251110	0.880596416	A_contig
utg001488	410359	179685	1107727	1014048	0.915431329	A_contig
utg001489	410093	104906	792049	752307	0.949823811	A_contig
utg001490	410085	172157	1095435	963256	0.879336519	A_contig
utg001491	409781	129745	1091695	1035165	0.948218138	A_contig
utg001492	409639	138312	1194724	1095105	0.916617562	A_contig
utg001493	409585	181183	1232974	1064745	0.863558356	A_contig
utg001494	409521	86834	829574	751938	0.906414618	A_contig
utg001495	409500	115564	952368	951100	0.998668582	A_contig
utg001496	408658	112533	1131048	1018817	0.900772558	A_contig
utg001497	408603	132954	932999	849872	0.910903441	A_contig
utg001498	408135	126906	1155829	1095829	0.948089207	A_contig
utg001499	408000	291668	1550570	1269048	0.818439671	A_contig
utg001500	407969	121242	754494	706432	0.93629903	A_contig
utg001501	407850	203239	1492600	1294035	0.866967037	A_contig
utg001502	407580	218251	1343779	1034369	0.769746365	A_contig
utg001503	407560	99746	827397	791196	0.956247122	A_contig
utg001504	407099	89328	717241	682513	0.951581128	A_contig
utg001505	407093	140981	1131040	1017011	0.899182169	A_contig
utg001506	406946	115745	1233730	1150334	0.932403362	A_contig
utg001507	406430	154917	1365942	1231242	0.901386735	A_contig
utg001508	406393	281224	1560908	1249433	0.800452685	A_contig
utg001509	406373	165062	1073638	871312	0.811551007	A_contig
utg001510	406280	68965	349553	575470	1.646302564	B_high_confidence
utg001511	406251	148424	1047648	909949	0.868563678	A_contig
utg001512	405787	76834	640976	585232	0.913032625	A_contig
utg001513	405717	183393	1101532	968944	0.879633093	A_contig
utg001514	404423	98877	880012	762350	0.866295005	A_contig
utg001515	404221	155807	803993	735557	0.914879856	A_contig
utg001516	403786	149999	1248961	1134072	0.90801234	A_contig
utg001517	403281	140192	913912	941358	1.030031338	B_low_confidence
utg001518	403114	133455	1212524	1118165	0.922179685	A_contig
utg001519	403049	110731	1015201	917002	0.903271372	A_contig
utg001520	403012	93858	910393	862950	0.947887341	A_contig
utg001521	402906	155496	1205109	1081440	0.897379407	A_contig
utg001522	402813	200541	1210253	1154292	0.953760908	A_contig
utg001523	402765	92733	841055	765257	0.909877475	A_contig
utg001524	402648	132354	925021	807426	0.872873156	A_contig
utg001525	402604	233673	1465674	1300854	0.887546617	A_contig
utg001526	402595	69740	758915	741896	0.977574564	A_contig
utg001527	402499	189314	1225489	995833	0.812600521	A_contig
utg001528	402339	127495	1042818	989674	0.949038087	A_contig
utg001529	402303	122957	1004855	903948	0.899580536	A_contig
utg001530	402272	25474	106219	290248	2.732543142	B_high_confidence
utg001531	402164	123528	1265450	1197733	0.946487811	A_contig
utg001532	402130	145538	1430588	1325537	0.926567957	A_contig
utg001533	402045	86321	825304	774941	0.938976426	A_contig
utg001534	401676	79665	819538	812733	0.991696541	A_contig
utg001535	401672	221604	1272119	1054336	0.828802966	A_contig
utg001536	401223	146485	842674	825191	0.97925295	A_contig
utg001537	401209	107278	493311	496047	1.005546197	B_low_confidence
utg001538	401091	65961	625351	575567	0.920390309	A_contig
utg001539	400725	149182	1413045	1248073	0.88325071	A_contig
utg001540	400596	156542	1008511	936976	0.929068696	A_contig
utg001541	400450	191194	1081108	927782	0.858176981	A_contig
utg001542	400439	115467	882154	793677	0.899703453	A_contig
utg001543	400379	86456	829828	819967	0.988116815	A_contig
utg001544	400051	124623	950235	868054	0.913515078	A_contig
utg001545	399931	100443	919440	880084	0.957195684	A_contig
utg001546	399891	91504	770354	775118	1.00618417	B_low_confidence
utg001547	399886	205773	1122938	1037062	0.923525609	A_contig
utg001548	399824	204000	1286375	1086450	0.844582645	A_contig
utg001549	399744	101873	849435	727888	0.856908416	A_contig
utg001550	399400	91501	619031	617490	0.997510625	A_contig
utg001551	399257	121316	1031466	950272	0.921282912	A_contig
utg001552	399155	189374	1513450	1355289	0.895496382	A_contig
utg001553	398657	145483	770439	637199	0.827059637	A_contig
utg001554	398610	120722	1365897	1243701	0.91053791	A_contig
utg001555	398550	253012	1619768	1470932	0.908112767	A_contig
utg001556	398514	93789	691777	658622	0.952072706	A_contig
utg001557	398215	82837	832807	737924	0.886068441	A_contig
utg001558	397993	114749	736136	616868	0.837981025	A_contig
utg001559	397810	68591	603345	596307	0.988335032	A_contig
utg001560	397686	132294	1087086	1015960	0.934571874	A_contig
utg001561	397657	125823	980160	862747	0.880210374	A_contig
utg001562	397649	158481	1644619	1536025	0.933970117	A_contig
utg001563	397620	175716	1309169	1092729	0.834673751	A_contig
utg001564	397510	219255	1296176	1082767	0.835354921	A_contig
utg001565	397345	189557	1302782	1103022	0.846666595	A_contig
utg001566	397276	305227	1624689	1318458	0.811514081	A_contig
utg001567	397266	104863	1128827	1116202	0.988815824	A_contig
utg001568	396966	102767	554186	538876	0.972373896	A_contig
utg001569	396951	89386	921675	893066	0.968959774	A_contig
utg001570	396940	203185	1624560	1254361	0.772123529	A_contig
utg001571	396419	143092	1142493	971584	0.850406961	A_contig
utg001572	396190	109182	798750	741509	0.928336776	A_contig
utg001573	396113	117988	1085422	985616	0.908048667	A_contig
utg001574	396077	128352	941045	857623	0.911351742	A_contig
utg001575	395799	105535	801818	760520	0.948494546	A_contig
utg001576	395430	173954	1147956	1081252	0.941893243	A_contig
utg001577	395390	104877	867367	795751	0.917432874	A_contig
utg001578	395224	166620	1238932	1182374	0.954349391	A_contig
utg001579	394928	158061	864490	815920	0.943816586	A_contig
utg001580	394900	104376	1091930	1031864	0.944990979	A_contig
utg001581	394841	71481	464386	421006	0.906586331	A_contig
utg001582	394791	169354	899616	858881	0.954719569	A_contig
utg001583	394778	157250	1440976	1292737	0.897125976	A_contig
utg001584	394565	95085	982378	957359	0.974532207	A_contig
utg001585	394178	207315	1242288	1067217	0.859073741	A_contig
utg001586	394060	120983	827783	729497	0.881265984	A_contig
utg001587	393901	111570	773917	669237	0.864740017	A_contig
utg001588	393759	191898	1065856	909891	0.853671603	A_contig
utg001589	393473	78672	832258	792897	0.952705772	A_contig
utg001590	393326	62601	637699	630061	0.988022562	A_contig
utg001591	393208	128301	1112471	997333	0.896502471	A_contig
utg001592	393166	110989	1164005	1051641	0.903467769	A_contig
utg001593	393091	75687	573672	524061	0.913520269	A_contig
utg001594	393072	143610	964482	815260	0.845282753	A_contig
utg001595	392949	147979	1295686	1153658	0.890383936	A_contig
utg001596	392921	124024	934303	745886	0.798334159	A_contig
utg001597	392875	91771	1027045	1001455	0.975083857	A_contig
utg001598	392736	108124	850112	775893	0.912695033	A_contig
utg001599	392631	123809	992209	913972	0.921148669	A_contig
utg001600	391984	78397	682270	687339	1.00742961	B_low_confidence
utg001601	391910	96355	946244	920403	0.972690976	A_contig
utg001602	391695	118158	820381	754316	0.919470344	A_contig
utg001603	391522	92404	812885	771788	0.949443033	A_contig
utg001604	391420	153313	900175	875899	0.97303191	A_contig
utg001605	391139	142442	1053461	973269	0.923877581	A_contig
utg001606	390693	141834	973444	851624	0.874856694	A_contig
utg001607	390579	78307	739067	692158	0.936529435	A_contig
utg001608	390399	85238	661992	624543	0.94342983	A_contig
utg001609	390372	101469	916616	758745	0.827767571	A_contig
utg001610	389623	178027	1772387	1592131	0.898297607	A_contig
utg001611	389346	128516	1016909	1015853	0.998961559	A_contig
utg001612	389125	251936	1489942	1298813	0.87172051	A_contig
utg001613	389048	171591	826493	782008	0.946176193	A_contig
utg001614	388823	77940	873357	851865	0.975391507	A_contig
utg001615	388757	176794	1476055	1344220	0.910684222	A_contig
utg001616	388631	72089	794448	776274	0.977123739	A_contig
utg001617	388080	112182	701648	667709	0.951629592	A_contig
utg001618	388065	168051	1160587	1004020	0.865096714	A_contig
utg001619	388046	145014	1064040	943257	0.88648641	A_contig
utg001620	387188	150032	1426547	1374398	0.963443896	A_contig
utg001621	387138	140354	787212	852010	1.082313278	B_low_confidence
utg001622	386998	26210	194667	292586	1.5030077	B_high_confidence
utg001623	386764	164700	1059233	967615	0.913505338	A_contig
utg001624	386740	145570	1128397	1106312	0.980427988	A_contig
utg001625	386515	96137	969460	928355	0.957600107	A_contig
utg001626	386303	113561	1062146	1042332	0.981345314	A_contig
utg001627	386078	197771	1399963	1181839	0.844193025	A_contig
utg001628	386022	92700	1018122	953538	0.936565559	A_contig
utg001629	385972	58490	504690	680104	1.347567814	B_high_confidence
utg001630	385724	77957	830037	818790	0.986450002	A_contig
utg001631	385351	115209	851676	767400	0.901046877	A_contig
utg001632	385307	158995	1194797	1054309	0.882416846	A_contig
utg001633	385160	87968	429422	760998	1.772144883	B_high_confidence
utg001634	385038	139308	1089654	989459	0.908048793	A_contig
utg001635	384947	127067	1046804	945022	0.902768809	A_contig
utg001636	384893	130201	1239429	1210968	0.977037007	A_contig
utg001637	384744	160390	1242386	1139363	0.917076496	A_contig
utg001638	384411	151642	1462657	1329213	0.908766033	A_contig
utg001639	384142	72409	370410	661305	1.785332469	B_high_confidence
utg001640	384061	127864	720667	684360	0.949620282	A_contig
utg001641	383898	159857	1157557	1001478	0.865165171	A_contig
utg001642	383855	69974	462869	427636	0.923881271	A_contig
utg001643	383567	75443	769486	729471	0.947997754	A_contig
utg001644	383552	89368	765756	748963	0.978070038	A_contig
utg001645	383497	148843	966338	864198	0.894301994	A_contig
utg001646	383056	194824	1240306	1093956	0.882004925	A_contig
utg001647	382933	173315	1242855	1087982	0.875389325	A_contig
utg001648	382562	104213	739364	679772	0.919400999	A_contig
utg001649	382468	224097	1261367	1048060	0.830892199	A_contig
utg001650	382385	104252	1089813	1053855	0.967005349	A_contig
utg001651	382275	135803	1045520	917746	0.877789043	A_contig
utg001652	381906	184158	981644	865711	0.881899141	A_contig
utg001653	381838	90134	715327	635527	0.888442628	A_contig
utg001654	380842	129355	833852	714470	0.856830709	A_contig
utg001655	380778	52904	314192	413221	1.315186256	B_high_confidence
utg001656	380693	193056	1328192	1084352	0.816412085	A_contig
utg001657	380424	252894	1325416	1074534	0.810714523	A_contig
utg001658	380275	59791	380151	500823	1.317431757	B_high_confidence
utg001659	380182	93839	938650	840700	0.895648005	A_contig
utg001660	379881	104974	1010110	923469	0.914226173	A_contig
utg001661	379810	177383	1079669	942894	0.873317656	A_contig
utg001662	379377	121389	996308	883257	0.886530069	A_contig
utg001663	379268	154380	1178645	1066347	0.904722796	A_contig
utg001664	379151	85027	860195	821961	0.955551939	A_contig
utg001665	378884	174463	1057794	888578	0.840029344	A_contig
utg001666	378727	160361	1004202	771759	0.768529638	A_contig
utg001667	378561	40483	325282	317889	0.977272029	A_contig
utg001668	378367	64893	658985	597818	0.907179981	A_contig
utg001669	378255	75435	692403	661003	0.954650688	A_contig
utg001670	378235	122664	868806	862814	0.993103178	A_contig
utg001671	378084	140751	1292235	1160378	0.897962058	A_contig
utg001672	378039	89851	651996	604148	0.926613047	A_contig
utg001673	378031	153386	1016971	871895	0.857344998	A_contig
utg001674	377784	74343	764794	770300	1.007199324	B_low_confidence
utg001675	377668	111638	835911	733203	0.87713046	A_contig
utg001676	377617	145631	833009	734247	0.881439456	A_contig
utg001677	377569	115873	826296	738821	0.894136	A_contig
utg001678	377526	100253	611405	552446	0.903568011	A_contig
utg001679	377456	120171	873917	793779	0.908300216	A_contig
utg001680	377411	52363	238969	677353	2.834480623	B_high_confidence
utg001681	377203	172068	1284385	1098943	0.855618058	A_contig
utg001682	376961	87908	880078	801683	0.910922668	A_contig
utg001683	376941	87738	814400	768559	0.943711935	A_contig
utg001684	376873	180238	1234299	1071280	0.867925843	A_contig
utg001685	376621	128023	1162195	1076130	0.925946162	A_contig
utg001686	376501	82572	608870	543547	0.892714373	A_contig
utg001687	376456	69989	591331	578465	0.978242304	A_contig
utg001688	376452	171635	976658	881607	0.902677293	A_contig
utg001689	376285	56209	601998	611342	1.015521646	B_low_confidence
utg001690	376060	258626	1264663	997798	0.78898331	A_contig
utg001691	375946	189926	1263131	1088291	0.861582053	A_contig
utg001692	375697	176363	1439210	1310772	0.910757985	A_contig
utg001693	375664	124978	1068533	918752	0.859825574	A_contig
utg001694	375259	118052	1035790	891365	0.860565366	A_contig
utg001695	374959	162101	1222621	1098809	0.898732314	A_contig
utg001696	374892	153847	1210991	1149430	0.949164775	A_contig
utg001697	374675	103343	732312	647525	0.884220114	A_contig
utg001698	374369	91634	831700	811885	0.976175304	A_contig
utg001699	374202	215766	1313513	1103730	0.8402886	A_contig
utg001700	374159	104036	856362	841263	0.982368438	A_contig
utg001701	374121	174139	1031043	881546	0.855004107	A_contig
utg001702	373688	145261	1261524	1152172	0.913317543	A_contig
utg001703	373683	83479	911776	902897	0.990261863	A_contig
utg001704	373655	139474	1352427	1231474	0.910565968	A_contig
utg001705	373509	105146	837744	791233	0.944480653	A_contig
utg001706	373461	198394	1236924	970946	0.784968195	A_contig
utg001707	373178	137213	1095792	975259	0.89000376	A_contig
utg001708	373135	116551	454768	821403	1.806202283	B_high_confidence
utg001709	373037	96565	964139	914244	0.948249163	A_contig
utg001710	372833	210507	1413556	1180897	0.835408714	A_contig
utg001711	372788	187925	1258936	1120203	0.889801388	A_contig
utg001712	372673	178408	973083	855249	0.878906527	A_contig
utg001713	372562	104782	899997	873039	0.970046567	A_contig
utg001714	372537	109694	749299	702477	0.937512261	A_contig
utg001715	372525	129612	898684	883456	0.983055223	A_contig
utg001716	372384	131715	754546	675309	0.894987184	A_contig
utg001717	372233	157409	1188668	999689	0.841016163	A_contig
utg001718	372215	93183	627310	544037	0.86725383	A_contig
utg001719	372209	135592	958206	839132	0.875732358	A_contig
utg001720	372047	175119	1192673	978682	0.82057865	A_contig
utg001721	372038	126842	1305780	1245555	0.953878142	A_contig
utg001722	371946	71907	777610	742577	0.954947853	A_contig
utg001723	371836	84426	778503	722534	0.928106892	A_contig
utg001724	371497	257415	1527145	1290412	0.844983286	A_contig
utg001725	371013	140897	956986	866778	0.905737388	A_contig
utg001726	370893	158809	1025910	879114	0.856911425	A_contig
utg001727	370514	121738	930866	785092	0.843399587	A_contig
utg001728	370477	129445	995688	919266	0.923247041	A_contig
utg001729	370474	79872	493182	650610	1.31920873	B_high_confidence
utg001730	370283	119148	743426	611461	0.822490739	A_contig
utg001731	369936	77386	835653	821889	0.983529049	A_contig
utg001732	369913	106388	979802	913861	0.932699668	A_contig
utg001733	369810	270240	1289884	1065804	0.826278952	A_contig
utg001734	369737	157383	1009039	859404	0.851705435	A_contig
utg001735	369459	167983	1056552	928776	0.879063217	A_contig
utg001736	369459	149362	981894	889492	0.905894119	A_contig
utg001737	369412	136494	1010525	890257	0.880984637	A_contig
utg001738	369305	177658	1017897	924382	0.908129212	A_contig
utg001739	369272	113962	872318	768420	0.880894353	A_contig
utg001740	367993	85163	667831	600778	0.899595856	A_contig
utg001741	367992	207405	1123352	898030	0.79941995	A_contig
utg001742	367544	78431	765287	717875	0.938046772	A_contig
utg001743	367514	120900	1015136	917482	0.903802052	A_contig
utg001744	367474	127608	839632	746977	0.889648084	A_contig
utg001745	367298	155055	996122	908118	0.911653392	A_contig
utg001746	367037	96243	560459	509508	0.909090585	A_contig
utg001747	367032	136305	1193844	1088056	0.911388758	A_contig
utg001748	366981	138331	1282867	1156056	0.901150314	A_contig
utg001749	366771	67618	632717	578533	0.914362977	A_contig
utg001750	366767	108209	1028124	964361	0.937981216	A_contig
utg001751	366640	225975	1367830	1136500	0.830878106	A_contig
utg001752	366520	142266	968559	782599	0.808003436	A_contig
utg001753	366504	85438	888506	855740	0.963122365	A_contig
utg001754	366340	56170	372307	630903	1.694577325	B_high_confidence
utg001755	366264	136459	904387	751041	0.830442056	A_contig
utg001756	366151	84858	922192	840049	0.910926358	A_contig
utg001757	365566	140598	1016703	851124	0.83714123	A_contig
utg001758	365558	67750	512930	457584	0.892098337	A_contig
utg001759	365557	196147	1207198	1040331	0.861773297	A_contig
utg001760	365184	142677	957566	830613	0.867421149	A_contig
utg001761	365164	118232	759331	707512	0.931757033	A_contig
utg001762	365066	166167	1146695	883585	0.770549274	A_contig
utg001763	365045	72109	807259	769808	0.953607207	A_contig
utg001764	364960	140071	1101020	966416	0.87774609	A_contig
utg001765	364718	109514	672571	609732	0.906568972	A_contig
utg001766	364680	105075	911974	837471	0.918305785	A_contig
utg001767	364644	203906	803917	774636	0.963577086	A_contig
utg001768	364612	55158	527042	516155	0.979343202	A_contig
utg001769	364488	87666	372816	592162	1.588349212	B_high_confidence
utg001770	364477	161548	1188105	1078705	0.907920596	A_contig
utg001771	364341	111577	766913	670081	0.87373796	A_contig
utg001772	364240	80770	678613	656639	0.967619247	A_contig
utg001773	364163	52929	476456	459555	0.964527679	A_contig
utg001774	364053	106766	781992	693799	0.887220074	A_contig
utg001775	363859	108565	511520	709156	1.386370034	B_high_confidence
utg001776	363841	71931	378926	543209	1.433549031	B_high_confidence
utg001777	363765	129499	927869	827286	0.891597844	A_contig
utg001778	363660	111554	1079673	986492	0.913695165	A_contig
utg001779	363607	220952	1432705	1229784	0.858365121	A_contig
utg001780	363545	130467	859036	767313	0.893225662	A_contig
utg001781	363476	211713	1300393	1076443	0.827782832	A_contig
utg001782	363416	145329	809389	741514	0.916140447	A_contig
utg001783	363168	56478	363056	532277	1.466101648	B_high_confidence
utg001784	363075	54707	249733	803375	3.216935687	B_high_confidence
utg001785	363050	62236	592344	573335	0.96790885	A_contig
utg001786	362783	129566	980489	802995	0.818974002	A_contig
utg001787	362769	118946	1168281	1041531	0.891507266	A_contig
utg001788	362744	134148	1073156	1015338	0.946123397	A_contig
utg001789	362720	87426	769108	690409	0.897674969	A_contig
utg001790	362631	99973	996306	971808	0.975411169	A_contig
utg001791	362573	93154	789750	744689	0.942942703	A_contig
utg001792	362547	173270	1020781	1180009	1.155986446	B_high_confidence
utg001793	362088	126111	787509	676655	0.859234625	A_contig
utg001794	362082	148434	806763	663468	0.822382782	A_contig
utg001795	361424	127678	952416	851862	0.894422185	A_contig
utg001796	361348	72978	648536	598921	0.923496922	A_contig
utg001797	361345	79921	666902	625269	0.937572537	A_contig
utg001798	361164	115600	1075689	1041709	0.968410944	A_contig
utg001799	360934	80441	813962	789096	0.969450662	A_contig
utg001800	360854	114118	736290	634486	0.861733828	A_contig
utg001801	360847	62804	499961	635154	1.270407092	B_high_confidence
utg001802	360617	79193	811023	754098	0.929810868	A_contig
utg001803	360549	78035	691141	651988	0.943350199	A_contig
utg001804	360272	276104	1344081	1441342	1.072362454	B_low_confidence
utg001805	359835	57605	613228	619553	1.010314271	B_low_confidence
utg001806	359411	15258	86347	173400	2.008176312	B_high_confidence
utg001807	359129	76033	636458	639179	1.004275223	B_low_confidence
utg001808	358980	112897	910548	836937	0.919157474	A_contig
utg001809	358911	174308	1053531	906260	0.860211992	A_contig
utg001810	358893	162407	1200031	1002932	0.835755076	A_contig
utg001811	358403	79562	684792	682938	0.997292609	A_contig
utg001812	358295	129198	1156335	1047135	0.905563699	A_contig
utg001813	358189	166877	1167356	1022795	0.876163741	A_contig
utg001814	358156	235295	1178886	961351	0.8154741	A_contig
utg001815	357894	79249	825104	766196	0.928605364	A_contig
utg001816	357810	121298	898959	874952	0.973294666	A_contig
utg001817	357775	181695	1370954	1239435	0.904067533	A_contig
utg001818	357772	108835	1140619	1114552	0.97714662	A_contig
utg001819	357211	124465	1101046	1013363	0.920363909	A_contig
utg001820	357067	127413	1092994	981018	0.89755113	A_contig
utg001821	356999	120358	835518	790177	0.945733066	A_contig
utg001822	356962	126473	1199671	1032653	0.860780164	A_contig
utg001823	356545	160371	1015731	832117	0.819229698	A_contig
utg001824	356535	155877	1185878	976533	0.82346835	A_contig
utg001825	356416	236881	1188313	973326	0.819082178	A_contig
utg001826	356060	99780	571322	509941	0.892563213	A_contig
utg001827	355890	94815	930931	861293	0.925195315	A_contig
utg001828	355833	167473	977728	816687	0.835290592	A_contig
utg001829	355740	116049	876103	769226	0.878008636	A_contig
utg001830	355437	138197	838207	797291	0.951186282	A_contig
utg001831	355397	80441	697612	777871	1.115048193	B_high_confidence
utg001832	355116	99486	897227	792686	0.883484336	A_contig
utg001833	355082	51010	453667	530727	1.169860272	B_high_confidence
utg001834	354629	24257	130773	211446	1.616893395	B_high_confidence
utg001835	354147	191568	1293426	1183848	0.915280812	A_contig
utg001836	354005	132191	913000	766780	0.839846659	A_contig
utg001837	354004	60126	562064	561807	0.999542757	A_contig
utg001838	353883	96724	1009229	953320	0.944602266	A_contig
utg001839	353759	146014	840325	790172	0.940317139	A_contig
utg001840	353726	160028	1163368	971169	0.834790883	A_contig
utg001841	353572	105576	1014578	912038	0.89893335	A_contig
utg001842	353226	122721	823153	686257	0.833693129	A_contig
utg001843	353089	103935	840345	757002	0.900822876	A_contig
utg001844	352956	125967	940032	836436	0.889795241	A_contig
utg001845	352484	80843	853247	828654	0.971177162	A_contig
utg001846	352380	117099	920124	885136	0.96197469	A_contig
utg001847	352352	64437	328582	635602	1.934378633	B_high_confidence
utg001848	352345	34395	243946	333997	1.369143171	B_high_confidence
utg001849	352252	133417	738198	849226	1.150404092	B_high_confidence
utg001850	352114	150098	1017279	901145	0.885838595	A_contig
utg001851	351961	160883	1178527	1037977	0.880740959	A_contig
utg001852	351730	69473	650074	625215	0.961759738	A_contig
utg001853	351670	92956	781259	719738	0.921254027	A_contig
utg001854	351594	151895	730728	707182	0.96777734	A_contig
utg001855	351590	162959	1122706	910663	0.811132211	A_contig
utg001856	351478	104474	846510	833467	0.984592031	A_contig
utg001857	351378	88501	778903	769823	0.988342579	A_contig
utg001858	351118	103476	587074	555592	0.946374733	A_contig
utg001859	350781	98072	572624	471335	0.823114295	A_contig
utg001860	350752	100298	715408	630263	0.880983998	A_contig
utg001861	350613	159550	1048600	890496	0.849223727	A_contig
utg001862	350483	92312	793082	723322	0.91203936	A_contig
utg001863	350017	99704	859217	810408	0.943193629	A_contig
utg001864	349899	156724	953831	797340	0.835934248	A_contig
utg001865	349695	261065	1552326	1202827	0.774854637	A_contig
utg001866	349660	35101	150456	340733	2.26466874	B_high_confidence
utg001867	349606	104700	953688	882004	0.924834957	A_contig
utg001868	349583	87484	814467	788206	0.967756827	A_contig
utg001869	349471	98876	830008	788510	0.950002892	A_contig
utg001870	349436	196675	976708	795944	0.814925239	A_contig
utg001871	349379	80246	835409	808930	0.968304148	A_contig
utg001872	349277	102769	988512	928681	0.939473674	A_contig
utg001873	349260	86961	858863	800749	0.932336123	A_contig
utg001874	349231	75024	667020	647837	0.971240742	A_contig
utg001875	349160	53144	331298	482767	1.457198655	B_high_confidence
utg001876	348565	91512	466867	687795	1.473213999	B_high_confidence
utg001877	348559	39724	285065	276339	0.969389437	A_contig
utg001878	348553	138542	557709	480977	0.862415704	A_contig
utg001879	348198	146895	831272	686884	0.826304747	A_contig
utg001880	347791	135035	793088	702726	0.886063085	A_contig
utg001881	347284	72966	604037	562702	0.931568762	A_contig
utg001882	347025	150035	1029841	865578	0.840496737	A_contig
utg001883	346951	87473	771341	714937	0.926875403	A_contig
utg001884	346882	66464	558638	547695	0.980411286	A_contig
utg001885	346814	80323	551452	455160	0.825384621	A_contig
utg001886	346771	87359	849652	790714	0.930632777	A_contig
utg001887	346709	174644	964937	834156	0.864466799	A_contig
utg001888	346618	61733	443655	398760	0.898806505	A_contig
utg001889	346375	124608	826708	695389	0.841154313	A_contig
utg001890	346321	76658	335354	683814	2.03908109	B_high_confidence
utg001891	346008	103983	736373	715038	0.971026912	A_contig
utg001892	345840	146482	1151623	1051467	0.913030566	A_contig
utg001893	345711	164942	837288	660775	0.789184844	A_contig
utg001894	345696	123205	1065284	968479	0.909127519	A_contig
utg001895	345636	77743	445392	429609	0.9645638	A_contig
utg001896	345136	104649	457718	670820	1.465574874	B_high_confidence
utg001897	344881	88653	894281	837996	0.93706117	A_contig
utg001899	344694	103790	1107392	1035307	0.934905616	A_contig
utg001898	344694	139585	1213460	1047774	0.863459859	A_contig
utg001900	344270	198426	1163299	1113723	0.957383269	A_contig
utg001901	344059	131448	782370	767426	0.980899063	A_contig
utg001902	344052	120940	1274336	1160585	0.910737043	A_contig
utg001903	344002	191788	1309821	1043573	0.796729477	A_contig
utg001904	343996	85466	804960	740469	0.919882976	A_contig
utg001905	343907	206866	1221299	1019374	0.834663747	A_contig
utg001906	343776	92119	623507	600975	0.963862475	A_contig
utg001907	343667	117772	930332	777494	0.835716712	A_contig
utg001908	343588	103035	530765	819247	1.543521144	B_high_confidence
utg001909	343547	83591	837681	777581	0.928254312	A_contig
utg001910	343278	85814	694015	666741	0.960701138	A_contig
utg001911	343183	93790	914736	866006	0.946727799	A_contig
utg001912	343082	97226	791651	772034	0.975220141	A_contig
utg001913	343040	82665	338577	589886	1.742250655	B_high_confidence
utg001914	342978	90525	673453	622470	0.924296128	A_contig
utg001915	342755	109753	874235	776557	0.888270316	A_contig
utg001916	342706	86891	671534	605715	0.901987092	A_contig
utg001917	342529	202683	1032264	890925	0.863078631	A_contig
utg001918	342278	154355	1066636	937393	0.878831204	A_contig
utg001919	342271	132798	854651	768538	0.899241913	A_contig
utg001920	342169	136261	1149201	987150	0.858988114	A_contig
utg001921	341710	101593	1098852	1047416	0.953191149	A_contig
utg001922	341684	53988	386267	346568	0.897223941	A_contig
utg001923	341547	139471	1029744	933564	0.906598145	A_contig
utg001924	341481	47905	455223	454702	0.998855506	A_contig
utg001925	341257	108529	800448	709746	0.886685956	A_contig
utg001926	341116	170278	1052578	945003	0.897798548	A_contig
utg001927	341096	177258	1277571	1159159	0.90731474	A_contig
utg001928	340973	103987	937180	881482	0.940568514	A_contig
utg001929	340779	100461	862829	808913	0.937512531	A_contig
utg001930	340596	169920	788984	719146	0.91148363	A_contig
utg001931	340483	64352	347402	599479	1.72560607	B_high_confidence
utg001932	340454	80669	923391	875137	0.947742614	A_contig
utg001933	340372	95333	918142	878885	0.957242997	A_contig
utg001934	340331	75510	707003	687767	0.972792195	A_contig
utg001935	340283	49375	443370	431221	0.972598507	A_contig
utg001936	340243	80082	719401	697938	0.970165457	A_contig
utg001937	340101	109984	891290	778411	0.87335323	A_contig
utg001938	340035	165424	1142356	985983	0.8631136	A_contig
utg001939	339756	111026	809512	747732	0.923682416	A_contig
utg001940	339703	146432	879764	776067	0.88213089	A_contig
utg001941	339658	137323	1141778	1050400	0.91996868	A_contig
utg001942	339587	133409	929742	813792	0.875287983	A_contig
utg001943	339554	89600	927269	868548	0.936673177	A_contig
utg001944	339511	139528	961883	835027	0.868117016	A_contig
utg001945	339452	28342	88602	254579	2.873287285	B_high_confidence
utg001946	339408	99799	872202	781892	0.896457472	A_contig
utg001947	339276	66567	620314	613531	0.989065215	A_contig
utg001948	339250	85086	624703	597866	0.957040386	A_contig
utg001949	338899	117348	934506	818007	0.875336274	A_contig
utg001950	338888	90853	519813	509049	0.979292553	A_contig
utg001951	338881	89050	857504	801773	0.935007883	A_contig
utg001952	338785	27671	142952	322004	2.252532319	B_high_confidence
utg001953	338759	66531	542905	543964	1.001950618	B_low_confidence
utg001954	338753	60327	644257	630910	0.979283112	A_contig
utg001955	338643	85778	829538	788042	0.949976975	A_contig
utg001956	338516	83174	718354	660253	0.919119264	A_contig
utg001957	338174	87238	754552	704295	0.933394915	A_contig
utg001958	338077	155111	982114	830805	0.845935401	A_contig
utg001959	338065	107307	912079	822277	0.901541423	A_contig
utg001960	337717	179606	1290870	1094010	0.847498199	A_contig
utg001961	337514	136076	1020017	881105	0.863814034	A_contig
utg001962	337513	96514	702859	627611	0.89294012	A_contig
utg001963	337388	155080	948440	913482	0.96314158	A_contig
utg001964	337385	128170	1111284	985966	0.887231347	A_contig
utg001965	336884	166301	941406	829314	0.880931288	A_contig
utg001966	336812	108406	999713	935865	0.93613367	A_contig
utg001967	336709	159737	1155417	1026204	0.888167649	A_contig
utg001968	336612	189800	1163169	981900	0.844159361	A_contig
utg001969	336383	198732	1287579	1047650	0.813658812	A_contig
utg001970	336346	94157	808718	804544	0.994838745	A_contig
utg001971	336099	66376	410302	606205	1.477460505	B_high_confidence
utg001972	335145	88436	681863	626459	0.918746141	A_contig
utg001973	335035	58986	341957	463780	1.356252394	B_high_confidence
utg001974	334929	149557	962997	816819	0.848205135	A_contig
utg001975	334808	160712	1073818	954135	0.888544427	A_contig
utg001976	334595	159755	819085	737217	0.900049445	A_contig
utg001977	334249	163945	1136455	949980	0.835915192	A_contig
utg001978	334172	47305	430086	420518	0.977753287	A_contig
utg001979	333967	173653	1012542	861689	0.851015563	A_contig
utg001980	333949	91421	814603	782826	0.960990814	A_contig
utg001981	333939	81940	717349	710169	0.989990925	A_contig
utg001982	333865	93310	1088186	1007290	0.925659768	A_contig
utg001983	333570	142687	1074810	935425	0.870316614	A_contig
utg001984	333546	149178	1139954	970317	0.851189609	A_contig
utg001985	333454	101126	566347	479722	0.847046069	A_contig
utg001986	333446	200005	1361971	1119522	0.821986665	A_contig
utg001987	333404	104876	827926	784814	0.947927713	A_contig
utg001988	333396	130902	1243621	1215627	0.977489927	A_contig
utg001989	333182	127280	673532	583946	0.866990729	A_contig
utg001990	333128	72996	655311	629541	0.96067516	A_contig
utg001991	333004	241054	1434554	1180993	0.823247504	A_contig
utg001992	332701	58791	553449	515220	0.930925885	A_contig
utg001993	332574	83659	828895	788718	0.951529446	A_contig
utg001994	332384	113514	770892	710486	0.921641423	A_contig
utg001995	332358	142042	1007988	901998	0.894849939	A_contig
utg001996	332280	155767	1034171	898772	0.869074844	A_contig
utg001997	332235	99474	751667	694022	0.923310455	A_contig
utg001998	332112	71093	621578	573676	0.922934853	A_contig
utg001999	332010	109330	837593	773559	0.923549982	A_contig
utg002000	331881	104847	606217	546562	0.901594644	A_contig
utg002001	331832	165010	1229143	1043983	0.849358455	A_contig
utg002002	331721	79549	650195	633338	0.974073932	A_contig
utg002003	331716	68403	643381	612276	0.951653841	A_contig
utg002004	331650	110266	857403	784740	0.915252221	A_contig
utg002005	331637	142834	933761	856027	0.916751717	A_contig
utg002006	331535	140673	938872	897901	0.956361464	A_contig
utg002007	331338	112376	744876	738246	0.99109919	A_contig
utg002008	331071	111219	836608	782116	0.934865552	A_contig
utg002009	330529	118576	923264	854409	0.925422198	A_contig
utg002010	330410	117852	932283	861465	0.924038087	A_contig
utg002011	329997	53595	444567	455555	1.024716185	B_low_confidence
utg002012	329990	148711	596605	525783	0.881291642	A_contig
utg002013	329895	165793	1111436	972355	0.87486369	A_contig
utg002014	329892	116040	682387	589979	0.864581242	A_contig
utg002015	329822	244058	1307844	1166711	0.892087283	A_contig
utg002016	329820	52162	288828	382157	1.323130029	B_high_confidence
utg002017	329811	123627	853796	691207	0.809569265	A_contig
utg002018	329754	146663	903828	823393	0.911006298	A_contig
utg002019	329726	104086	835275	727807	0.871338182	A_contig
utg002020	329724	99934	691369	659904	0.954488847	A_contig
utg002021	329630	126923	803504	668748	0.832289572	A_contig
utg002022	329597	72639	720102	663947	0.922017992	A_contig
utg002023	329543	120508	639540	620878	0.970819652	A_contig
utg002024	329429	115025	767669	712290	0.927860836	A_contig
utg002025	329024	106320	497616	456106	0.916582264	A_contig
utg002026	328978	126786	887493	801255	0.902829656	A_contig
utg002027	328937	164277	1498889	1430705	0.954510307	A_contig
utg002028	328871	73369	718124	730462	1.017180877	B_low_confidence
utg002029	328869	172894	1031969	911083	0.882858884	A_contig
utg002030	328851	194490	1465260	1252581	0.854852381	A_contig
utg002031	328772	97807	728853	669498	0.918563826	A_contig
utg002032	328681	75012	642921	646890	1.006173387	B_low_confidence
utg002033	328381	104976	1067374	962135	0.901403819	A_contig
utg002034	328336	58948	292871	430677	1.470534809	B_high_confidence
utg002035	328318	190914	1243414	1049675	0.844187857	A_contig
utg002036	328226	103681	548430	511922	0.933431796	A_contig
utg002037	328220	136768	881371	830690	0.942497541	A_contig
utg002038	328184	139057	950632	900034	0.946774356	A_contig
utg002039	327800	67220	418216	481232	1.150678118	B_high_confidence
utg002040	327718	118199	1140177	1035229	0.907954642	A_contig
utg002041	327570	19094	199197	200477	1.0064258	B_low_confidence
utg002042	327514	92038	606399	540638	0.8915549	A_contig
utg002043	327223	85587	601384	500106	0.831591795	A_contig
utg002044	327074	54556	327111	577051	1.76408314	B_high_confidence
utg002045	326869	102902	695653	653313	0.939136322	A_contig
utg002046	326691	119470	1033289	940406	0.910109369	A_contig
utg002047	326469	123838	954539	826282	0.865634615	A_contig
utg002048	326396	101861	620018	584003	0.941912977	A_contig
utg002049	326337	118758	872351	756857	0.867606044	A_contig
utg002050	326153	107463	910872	789815	0.867097682	A_contig
utg002051	325854	133873	916720	796321	0.868663278	A_contig
utg002052	325815	99675	901837	821423	0.910833111	A_contig
utg002053	325658	197742	1275477	1074432	0.842376617	A_contig
utg002054	325626	64388	485881	453298	0.93294037	A_contig
utg002055	325550	112161	941473	860690	0.914195096	A_contig
utg002056	325516	65758	391496	684176	1.747593845	B_high_confidence
utg002057	325499	108874	893039	784312	0.878250558	A_contig
utg002058	325290	87528	602297	547285	0.908663002	A_contig
utg002059	325264	164482	1086649	928730	0.854673404	A_contig
utg002060	325174	86209	550819	513257	0.931807	A_contig
utg002061	325154	38976	350366	339788	0.969808714	A_contig
utg002062	325087	84034	642630	603488	0.939090923	A_contig
utg002063	325085	278000	1496650	1197277	0.799971269	A_contig
utg002064	324838	73000	680774	613374	0.900995044	A_contig
utg002065	324605	134381	752876	623811	0.828570708	A_contig
utg002066	324351	114186	819459	707932	0.863901672	A_contig
utg002067	324224	131312	804175	760161	0.945268132	A_contig
utg002068	324141	139783	989388	931518	0.941509297	A_contig
utg002069	323990	62073	428255	635453	1.48381922	B_high_confidence
utg002070	323973	119231	827429	712268	0.860820687	A_contig
utg002071	323962	123181	825668	673872	0.816153708	A_contig
utg002072	323865	111804	759386	876058	1.153639914	B_high_confidence
utg002073	323791	91470	674416	614289	0.910845828	A_contig
utg002074	323683	36505	152719	519852	3.403977239	B_high_confidence
utg002075	323572	106702	1127416	1107771	0.982575199	A_contig
utg002076	323425	149498	1042411	884389	0.848407202	A_contig
utg002077	323362	287686	1613040	1392818	0.863473937	A_contig
utg002078	323313	90560	766331	706656	0.92212895	A_contig
utg002079	323220	129673	799372	710116	0.888342349	A_contig
utg002080	323169	76769	738804	722382	0.977772183	A_contig
utg002081	322635	173550	1067133	900849	0.844176874	A_contig
utg002082	322619	69973	517295	461959	0.893028156	A_contig
utg002083	322491	81924	898084	863625	0.961630538	A_contig
utg002084	322333	80307	621934	583062	0.937498191	A_contig
utg002085	322269	60602	559917	551732	0.985381762	A_contig
utg002086	322231	108633	714642	651066	0.911037974	A_contig
utg002087	322158	131362	828786	713698	0.86113665	A_contig
utg002088	322075	161343	1019319	808412	0.793090289	A_contig
utg002089	321976	123607	779748	693412	0.889277048	A_contig
utg002090	321928	105504	859819	777403	0.904147268	A_contig
utg002091	321599	69916	641438	626983	0.977464697	A_contig
utg002092	321526	88882	887078	818693	0.922909823	A_contig
utg002093	321502	9629	50903	79799	1.567667917	B_high_confidence
utg002094	321452	84958	818075	784031	0.958385234	A_contig
utg002095	321369	101067	799948	707881	0.884908769	A_contig
utg002096	321313	94956	653143	566964	0.868054928	A_contig
utg002097	321010	109007	758608	703777	0.927721564	A_contig
utg002098	320990	76957	864842	815454	0.942893615	A_contig
utg002099	320825	127979	905096	774286	0.855473894	A_contig
utg002100	320716	99379	670594	656046	0.978305801	A_contig
utg002101	320648	73459	806224	736680	0.913741094	A_contig
utg002102	320230	141614	839047	704327	0.839436885	A_contig
utg002103	320089	123897	468898	739306	1.57668832	B_high_confidence
utg002104	319871	195774	1116528	942786	0.844390826	A_contig
utg002105	319715	128625	939049	791817	0.84321159	A_contig
utg002106	319651	148299	1096105	968583	0.883658956	A_contig
utg002107	319506	22221	147294	317586	2.156136706	B_high_confidence
utg002108	319485	157231	1069501	932192	0.871613958	A_contig
utg002109	319226	122064	903359	725959	0.803621816	A_contig
utg002110	319169	120647	728951	629273	0.863258299	A_contig
utg002111	319131	93597	712040	681707	0.957399865	A_contig
utg002112	318934	79545	729003	680918	0.934040052	A_contig
utg002113	318785	108042	715892	636284	0.888798869	A_contig
utg002114	318709	108080	632759	544424	0.860397086	A_contig
utg002115	318490	102122	975996	848883	0.869760737	A_contig
utg002116	318421	147579	893717	778321	0.870880827	A_contig
utg002117	318405	145979	886507	726637	0.819663015	A_contig
utg002118	318402	124175	859408	736368	0.856831679	A_contig
utg002119	318372	235353	1212607	1071829	0.883904678	A_contig
utg002120	318269	111409	770018	678584	0.881257321	A_contig
utg002121	318232	86307	632464	588577	0.930609489	A_contig
utg002122	318216	188820	1128127	1038295	0.920370667	A_contig
utg002123	318037	121061	885620	766742	0.865768614	A_contig
utg002124	317952	78298	671954	643014	0.956931576	A_contig
utg002125	317749	79507	480959	444746	0.92470668	A_contig
utg002126	317703	107150	626814	574722	0.916894007	A_contig
utg002127	317658	83463	558265	534867	0.958088005	A_contig
utg002128	317657	83007	644047	594132	0.922497892	A_contig
utg002129	317537	126952	766287	743678	0.970495389	A_contig
utg002130	317501	118330	1067174	994184	0.931604406	A_contig
utg002131	317304	70685	357416	567796	1.588613828	B_high_confidence
utg002132	317303	63259	339595	617003	1.816878929	B_high_confidence
utg002133	317278	98817	884342	816590	0.923387106	A_contig
utg002134	317030	45591	482305	475056	0.984970092	A_contig
utg002135	316998	264144	1294866	1068425	0.82512399	A_contig
utg002136	316968	51309	539221	510138	0.946064786	A_contig
utg002137	316949	143055	943458	800873	0.848869796	A_contig
utg002138	316924	108589	578420	549410	0.949846133	A_contig
utg002139	316738	95787	808341	716134	0.885930566	A_contig
utg002140	316663	118736	1086966	1041496	0.958167965	A_contig
utg002141	316358	88058	476388	701087	1.47167225	B_high_confidence
utg002142	316259	97236	757553	668564	0.882530991	A_contig
utg002143	315823	94512	669493	604938	0.903576288	A_contig
utg002144	315769	66860	667527	620469	0.929503975	A_contig
utg002145	315691	109175	859107	843423	0.981743834	A_contig
utg002146	315625	87218	774382	737046	0.951786069	A_contig
utg002147	315410	130515	912324	809121	0.886879004	A_contig
utg002148	315373	85202	726519	697037	0.959420194	A_contig
utg002149	315321	97679	799046	651652	0.815537529	A_contig
utg002150	315154	67904	609439	570195	0.935606353	A_contig
utg002151	314987	97005	584203	526355	0.900979625	A_contig
utg002152	314967	93493	516552	483086	0.935212718	A_contig
utg002153	314635	80188	632014	588181	0.930645524	A_contig
utg002154	314258	105722	624934	525614	0.841071217	A_contig
utg002155	314178	53693	393871	391268	0.993391237	A_contig
utg002156	314078	63120	629314	627787	0.997573548	A_contig
utg002157	314011	112704	745571	737875	0.98967771	A_contig
utg002158	313937	151813	842101	811575	0.963750191	A_contig
utg002159	313815	89252	731361	716880	0.980199929	A_contig
utg002160	313789	122067	824262	714197	0.866468429	A_contig
utg002161	313579	138524	923371	806027	0.87291782	A_contig
utg002162	313468	90583	827821	805921	0.973545006	A_contig
utg002163	313224	88318	724203	649786	0.8972429	A_contig
utg002164	312981	106258	1055811	987829	0.935611582	A_contig
utg002165	312877	55699	287777	496420	1.725016245	B_high_confidence
utg002166	312682	131635	736776	678404	0.920773749	A_contig
utg002167	312556	81679	566970	533709	0.94133552	A_contig
utg002168	312327	78394	832366	782807	0.940460086	A_contig
utg002169	312260	77413	731842	662217	0.904863345	A_contig
utg002170	312093	115772	887811	816583	0.919771213	A_contig
utg002171	311997	104931	753413	699556	0.928515967	A_contig
utg002172	311867	84167	876946	844349	0.962828954	A_contig
utg002173	311606	113138	1086037	994862	0.91604798	A_contig
utg002174	311504	181803	1105527	954179	0.863098776	A_contig
utg002175	311480	96398	911323	791709	0.868746866	A_contig
utg002176	311144	47340	479106	475754	0.993003636	A_contig
utg002177	311094	108720	736843	627285	0.851314323	A_contig
utg002178	310872	106352	746867	649447	0.869561783	A_contig
utg002179	310814	122926	931422	854397	0.917303864	A_contig
utg002180	310711	112124	539513	439484	0.814593902	A_contig
utg002181	310708	127721	947259	822975	0.868796179	A_contig
utg002182	310664	71302	753270	732977	0.973060125	A_contig
utg002183	310628	119413	638203	581545	0.911222605	A_contig
utg002184	310471	190696	1107984	964109	0.870147042	A_contig
utg002185	310265	102314	736000	679674	0.923470109	A_contig
utg002186	310223	31653	208573	407770	1.955046914	B_high_confidence
utg002187	310208	74057	394423	467804	1.186046453	B_high_confidence
utg002188	310076	91628	721793	700339	0.970276797	A_contig
utg002189	310037	61335	669393	634572	0.947981231	A_contig
utg002190	309687	46300	396642	394626	0.994917331	A_contig
utg002191	309629	61167	479489	575997	1.201272605	B_high_confidence
utg002192	309453	169110	843884	701711	0.831525423	A_contig
utg002193	309400	77754	458373	1034550	2.257004667	B_high_confidence
utg002194	309378	75838	547744	465995	0.850753272	A_contig
utg002195	309265	126470	989136	865994	0.875505492	A_contig
utg002196	309183	134097	1320718	1283954	0.972163626	A_contig
utg002197	309172	217153	1114913	854458	0.766389844	A_contig
utg002198	309099	103916	377227	878240	2.328147243	B_high_confidence
utg002199	307852	139390	1151907	1023935	0.888904226	A_contig
utg002200	307688	16634	71975	140544	1.952678013	B_high_confidence
utg002201	307607	140380	641804	600699	0.935953967	A_contig
utg002202	307504	100441	642574	545299	0.848616657	A_contig
utg002203	307374	73213	805297	754511	0.936935069	A_contig
utg002204	307318	86220	633268	558012	0.881162478	A_contig
utg002205	307085	147240	821024	772490	0.940886016	A_contig
utg002206	307003	71196	654733	574911	0.878084654	A_contig
utg002207	306930	99758	859845	789362	0.918028249	A_contig
utg002208	306681	173613	1137265	931851	0.819378949	A_contig
utg002209	306541	103151	598635	481946	0.805074879	A_contig
utg002210	306511	83740	689833	644898	0.934861046	A_contig
utg002211	306504	165060	1016496	788886	0.776083723	A_contig
utg002212	306488	140143	813320	687035	0.844729012	A_contig
utg002213	306380	102756	916164	863715	0.942751516	A_contig
utg002214	306373	128214	908848	808564	0.889658117	A_contig
utg002215	306327	162561	1128502	1000232	0.886336045	A_contig
utg002216	306254	50457	271834	431141	1.58604516	B_high_confidence
utg002217	306199	56477	554625	506447	0.9131341	A_contig
utg002218	306146	152660	1176322	984224	0.836696075	A_contig
utg002219	306130	40366	470498	510203	1.084389307	B_low_confidence
utg002220	306102	240508	1195654	1001784	0.837854429	A_contig
utg002221	305956	112898	988908	941785	0.952348449	A_contig
utg002222	305797	148448	924627	826221	0.893572219	A_contig
utg002223	305444	80230	603639	568170	0.941241371	A_contig
utg002224	305399	40316	496842	463309	0.932507719	A_contig
utg002225	305386	43153	432541	406552	0.939915522	A_contig
utg002226	305098	93124	680776	672186	0.987382046	A_contig
utg002227	304986	73457	718601	676141	0.940912968	A_contig
utg002228	304865	61322	336163	487168	1.449201727	B_high_confidence
utg002229	304790	103891	617952	587730	0.951093289	A_contig
utg002230	304775	114321	957779	835938	0.872787981	A_contig
utg002231	304566	164502	1070089	908680	0.849163014	A_contig
utg002232	304288	108428	703890	633662	0.900228729	A_contig
utg002233	304218	50416	341441	359380	1.052539092	B_low_confidence
utg002234	304142	87184	820297	763661	0.930956714	A_contig
utg002235	304038	34213	345642	305210	0.883023475	A_contig
utg002236	304003	188009	992835	852994	0.859149808	A_contig
utg002237	303765	133442	812725	712211	0.87632471	A_contig
utg002238	303694	90558	574989	497134	0.86459741	A_contig
utg002239	303591	183588	1179625	1065809	0.9035151	A_contig
utg002240	303517	72151	518231	494318	0.953856485	A_contig
utg002241	303398	88440	514627	498890	0.969420571	A_contig
utg002242	303395	104652	757360	726512	0.95926904	A_contig
utg002243	303344	158024	969412	824114	0.850117391	A_contig
utg002244	303293	144084	982526	833873	0.84870324	A_contig
utg002245	303265	73192	659231	667988	1.013283659	B_low_confidence
utg002246	303239	118579	1243497	1187359	0.954854736	A_contig
utg002247	303092	114004	942933	808153	0.857063015	A_contig
utg002248	303087	104692	896288	774294	0.863889732	A_contig
utg002249	302749	138256	961252	877724	0.913104992	A_contig
utg002250	302465	70189	508142	479416	0.943468558	A_contig
utg002251	302463	107279	706500	644366	0.912053786	A_contig
utg002252	302382	192758	1165115	1005405	0.862923402	A_contig
utg002253	302370	123783	966323	831666	0.860650114	A_contig
utg002254	302300	164896	1100804	986802	0.896437513	A_contig
utg002256	302237	115224	724250	665244	0.918528133	A_contig
utg002255	302237	53704	259282	504434	1.945503352	B_high_confidence
utg002257	301965	132037	857493	741385	0.864595979	A_contig
utg002258	301949	124287	962406	856295	0.889744037	A_contig
utg002259	301834	110434	621159	503206	0.810108201	A_contig
utg002260	301395	93677	734333	702926	0.957230575	A_contig
utg002261	301209	134376	703216	581395	0.826765887	A_contig
utg002262	301192	103688	1009482	904661	0.896163577	A_contig
utg002263	301115	57529	422028	390304	0.924829632	A_contig
utg002264	300786	103709	919170	844323	0.918571102	A_contig
utg002265	300743	79188	721535	669742	0.928218312	A_contig
utg002266	300724	89222	759985	723669	0.952214846	A_contig
utg002267	300660	115718	720071	626531	0.870096143	A_contig
utg002268	300614	151355	952833	853025	0.895251319	A_contig
utg002269	300567	67258	628097	583484	0.928971162	A_contig
utg002270	300415	34195	269708	345140	1.279680247	B_high_confidence
utg002271	300293	91635	549664	458345	0.833863961	A_contig
utg002272	300209	68730	651896	632274	0.969900107	A_contig
utg002273	299954	60601	453566	439029	0.967949538	A_contig
utg002274	299907	51538	320455	540309	1.686068247	B_high_confidence
utg002275	299827	51167	376615	344979	0.915999097	A_contig
utg002276	299757	59235	578562	563773	0.974438349	A_contig
utg002277	299752	74788	697722	630742	0.90400188	A_contig
utg002278	299593	90275	812286	769146	0.946890627	A_contig
utg002279	299588	130262	875201	831606	0.950188585	A_contig
utg002280	299295	171979	1140025	940233	0.824747703	A_contig
utg002281	299184	133514	711874	586172	0.823420999	A_contig
utg002282	298890	122183	937244	774264	0.826107182	A_contig
utg002283	298860	170644	1242656	1098534	0.884021	A_contig
utg002284	298764	74708	402596	566803	1.407870421	B_high_confidence
utg002285	298709	94653	492537	448441	0.910471701	A_contig
utg002286	298708	222219	1081269	910077	0.841674921	A_contig
utg002287	298663	130513	984877	878821	0.892315487	A_contig
utg002288	298634	94511	900142	874960	0.972024414	A_contig
utg002289	298441	143769	1000649	821411	0.82087825	A_contig
utg002290	298360	37943	277874	365483	1.315283186	B_high_confidence
utg002291	298295	99825	717800	694923	0.968129005	A_contig
utg002292	298277	87619	538035	464869	0.864012564	A_contig
utg002293	298148	66779	530057	485562	0.916056198	A_contig
utg002294	298063	124904	763445	665341	0.871498274	A_contig
utg002295	297980	38437	419170	420294	1.00268149	B_low_confidence
utg002296	297932	108733	835794	716517	0.857288997	A_contig
utg002297	297694	137021	567862	530284	0.933825472	A_contig
utg002298	297637	62829	379239	339179	0.894367404	A_contig
utg002299	297505	63528	497954	465252	0.934327267	A_contig
utg002300	297179	91605	869819	827211	0.951015096	A_contig
utg002301	296951	76889	330647	610352	1.845932369	B_high_confidence
utg002302	296943	44385	525150	529275	1.007854899	B_low_confidence
utg002303	296803	54058	429018	408158	0.951377331	A_contig
utg002304	296800	100947	685851	597533	0.87122859	A_contig
utg002305	296233	60242	349798	343751	0.98271288	A_contig
utg002306	296218	191075	1056168	870199	0.823921005	A_contig
utg002307	296056	102710	712933	610786	0.856722862	A_contig
utg002308	295816	120960	678735	573428	0.844848137	A_contig
utg002309	295681	108445	1144047	1020858	0.892321732	A_contig
utg002310	295529	111345	676495	587153	0.867933983	A_contig
utg002311	295474	111030	758430	620384	0.817984521	A_contig
utg002312	295465	137896	869390	703195	0.808837231	A_contig
utg002313	295319	147710	875460	769019	0.878417061	A_contig
utg002314	295301	142435	1083165	993118	0.916866775	A_contig
utg002315	295237	108333	442868	690773	1.55977176	B_high_confidence
utg002316	295096	125019	881691	807129	0.915432958	A_contig
utg002317	294900	75888	630178	561972	0.891767088	A_contig
utg002318	294849	63312	686207	684418	0.997392915	A_contig
utg002319	294843	165589	915890	841647	0.918938956	A_contig
utg002320	294813	72366	627521	637508	1.015915005	B_low_confidence
utg002321	294582	110137	556542	557422	1.001581192	B_low_confidence
utg002322	294365	118940	962162	853434	0.886996161	A_contig
utg002323	294287	71493	600891	552381	0.919269884	A_contig
utg002324	294277	114432	664357	600868	0.904435417	A_contig
utg002325	294103	73611	683254	659172	0.964753957	A_contig
utg002326	294085	68027	657000	660673	1.005590563	B_low_confidence
utg002327	294066	57892	636299	634989	0.997941219	A_contig
utg002328	294022	143718	957826	749707	0.78271732	A_contig
utg002329	293962	220688	1266116	987417	0.779878779	A_contig
utg002330	293599	51539	333339	318405	0.955198762	A_contig
utg002331	293592	124533	779563	690227	0.885402463	A_contig
utg002332	293494	102142	778021	741652	0.953254475	A_contig
utg002333	293439	105379	731744	829176	1.133150391	B_high_confidence
utg002334	293263	124101	804325	671784	0.835214621	A_contig
utg002335	293239	116147	815201	720569	0.883915746	A_contig
utg002336	293218	100732	854386	762396	0.892332037	A_contig
utg002337	293196	49713	396822	373786	0.941948783	A_contig
utg002338	293124	68783	748176	727451	0.972299299	A_contig
utg002339	292964	123249	701431	697148	0.993893911	A_contig
utg002340	292865	111139	1179438	1065661	0.903532869	A_contig
utg002341	292799	41201	418413	418774	1.000862784	B_low_confidence
utg002342	292729	104201	462979	385862	0.83343305	A_contig
utg002343	292716	44949	274432	364108	1.326769473	B_high_confidence
utg002344	292512	89274	405720	458588	1.130306615	B_high_confidence
utg002345	292432	103740	715213	622896	0.870923767	A_contig
utg002346	292286	28855	313918	322115	1.026111915	B_low_confidence
utg002347	292274	99007	607749	584391	0.96156637	A_contig
utg002348	292203	122153	880511	778201	0.883806108	A_contig
utg002349	291830	106716	593317	532667	0.897778085	A_contig
utg002350	291505	99572	707888	617011	0.871622347	A_contig
utg002351	291502	87770	768118	715032	0.930888223	A_contig
utg002352	291201	79193	641143	580069	0.904742	A_contig
utg002353	291188	148747	895213	778674	0.869819808	A_contig
utg002354	291149	56654	469741	469073	0.99857794	A_contig
utg002355	291119	138566	921302	837962	0.909541063	A_contig
utg002356	290972	84276	679834	613176	0.901949594	A_contig
utg002357	290971	94837	560549	537551	0.958972365	A_contig
utg002358	290886	157374	929257	897390	0.965707011	A_contig
utg002359	290805	78205	583930	573062	0.98138818	A_contig
utg002360	290798	59502	284702	417760	1.467358852	B_high_confidence
utg002361	290759	33272	283217	287035	1.013480829	B_low_confidence
utg002362	290675	193119	1034173	879816	0.850743541	A_contig
utg002363	290471	106599	789688	685973	0.86866332	A_contig
utg002364	290443	129952	1012537	862995	0.852309595	A_contig
utg002365	290332	68895	344456	517767	1.503144088	B_high_confidence
utg002366	289967	152763	1144664	976357	0.852963839	A_contig
utg002367	289867	109454	775317	673771	0.869026476	A_contig
utg002368	289811	100217	531581	510465	0.960276985	A_contig
utg002369	289732	131592	913618	816019	0.893173077	A_contig
utg002370	289693	114010	841997	814210	0.966998695	A_contig
utg002371	289689	87374	589724	527872	0.895117038	A_contig
utg002372	289483	44516	346941	332745	0.95908238	A_contig
utg002373	289382	96873	1002339	963386	0.961137898	A_contig
utg002374	289368	75002	751512	740343	0.985137962	A_contig
utg002375	289348	98779	579141	565074	0.975710578	A_contig
utg002376	289338	100073	584150	528965	0.905529402	A_contig
utg002377	289140	113970	1204031	1130476	0.93890938	A_contig
utg002378	289129	133239	1081572	925486	0.855685983	A_contig
utg002379	289066	57834	427210	380255	0.890089183	A_contig
utg002380	289040	134571	1086114	940201	0.865655907	A_contig
utg002381	288939	139959	983334	883487	0.898460747	A_contig
utg002382	288889	70539	594235	550795	0.926897608	A_contig
utg002383	288861	94595	551155	531405	0.96416616	A_contig
utg002384	288559	46613	246044	383637	1.559221115	B_high_confidence
utg002385	288360	69778	597479	572413	0.958047061	A_contig
utg002386	288240	107538	1086411	950029	0.874465557	A_contig
utg002387	288226	89363	685437	639689	0.933257178	A_contig
utg002388	288122	92838	608320	587380	0.965577328	A_contig
utg002389	288070	126505	699515	553687	0.791529846	A_contig
utg002390	288034	104268	727945	595149	0.81757413	A_contig
utg002391	288029	105682	682306	623856	0.914334624	A_contig
utg002392	287917	67417	536980	478027	0.890213788	A_contig
utg002393	287884	108277	795744	732873	0.920990922	A_contig
utg002394	287687	162253	1049230	885464	0.843917921	A_contig
utg002395	287663	128494	1003361	869490	0.866577433	A_contig
utg002396	287509	67212	373046	371771	0.996582191	A_contig
utg002397	287436	56692	521380	519480	0.996355825	A_contig
utg002398	287311	38245	254347	251779	0.989903557	A_contig
utg002399	287219	49136	416656	405538	0.973316117	A_contig
utg002400	287185	58316	660882	623753	0.943819018	A_contig
utg002401	286855	82545	526294	497996	0.946231574	A_contig
utg002402	286813	75046	582066	554442	0.952541464	A_contig
utg002403	286736	88944	704952	669684	0.949971062	A_contig
utg002404	286716	126517	784830	675397	0.860564708	A_contig
utg002405	286704	147661	853796	716437	0.839119649	A_contig
utg002406	286699	133096	1429343	1356009	0.94869391	A_contig
utg002407	286672	67883	659525	639857	0.970178538	A_contig
utg002408	286624	131429	687128	576133	0.838465322	A_contig
utg002409	286581	25929	112248	231365	2.061194854	B_high_confidence
utg002410	286540	138573	779594	646861	0.829740865	A_contig
utg002411	286435	123563	1005737	963928	0.95842949	A_contig
utg002412	286401	80646	483899	464352	0.959605207	A_contig
utg002413	286295	84467	791955	703221	0.887955755	A_contig
utg002414	286263	128728	969615	912246	0.940833217	A_contig
utg002415	286230	96824	623903	556329	0.891691497	A_contig
utg002416	286036	108769	685612	548926	0.800636512	A_contig
utg002417	285926	84366	648912	574569	0.885434389	A_contig
utg002418	285910	92012	667253	605019	0.90673103	A_contig
utg002419	285867	132271	864320	755658	0.874280359	A_contig
utg002420	285774	122886	721399	690568	0.957262209	A_contig
utg002421	285701	157823	981105	852339	0.868754109	A_contig
utg002422	285575	112607	690249	556239	0.805852671	A_contig
utg002423	285092	116124	566822	491799	0.867642752	A_contig
utg002424	285091	42003	455114	458659	1.007789257	B_low_confidence
utg002425	285031	87854	646097	587783	0.909744202	A_contig
utg002426	284925	144008	1032538	847293	0.820592559	A_contig
utg002427	284473	81962	532996	515126	0.966472544	A_contig
utg002428	284193	116111	621530	591096	0.951033739	A_contig
utg002429	283962	174760	1175789	989263	0.841360992	A_contig
utg002430	283930	120552	709027	603176	0.850709493	A_contig
utg002431	283829	73563	556200	528051	0.949390507	A_contig
utg002432	283821	112286	859595	764115	0.888924435	A_contig
utg002433	283717	76573	566348	510051	0.900596453	A_contig
utg002434	283623	141311	1142008	1004790	0.879844975	A_contig
utg002435	283431	144655	845627	708894	0.838305778	A_contig
utg002436	283405	41837	411923	407781	0.989944723	A_contig
utg002437	283394	159727	998361	895112	0.896581497	A_contig
utg002438	283343	98892	798236	846140	1.060012327	B_low_confidence
utg002439	283201	122286	947566	756193	0.798037287	A_contig
utg002440	283165	80584	781953	727773	0.930711948	A_contig
utg002441	283008	110582	642835	625420	0.972909067	A_contig
utg002442	282912	142825	880377	785626	0.892374517	A_contig
utg002443	282837	61356	616250	600948	0.975169168	A_contig
utg002444	282703	121761	999691	944591	0.944882969	A_contig
utg002446	282674	72664	663037	632117	0.953366102	A_contig
utg002445	282674	259575	1392791	1291540	0.927303522	A_contig
utg002447	282629	67524	489198	449602	0.919059358	A_contig
utg002448	282076	200862	1034574	855565	0.826973228	A_contig
utg002449	281903	70886	621103	624717	1.005818681	B_low_confidence
utg002450	281898	83680	693678	613490	0.884401696	A_contig
utg002451	281894	130428	681216	623373	0.915088606	A_contig
utg002452	281854	118850	882152	788190	0.893485476	A_contig
utg002453	281649	73538	506909	502881	0.992053801	A_contig
utg002454	281402	79260	449596	417764	0.929198658	A_contig
utg002455	281344	131214	722440	577909	0.799940479	A_contig
utg002456	281287	166774	1074390	906552	0.843782984	A_contig
utg002457	281283	127925	912370	772266	0.846439493	A_contig
utg002458	281111	49672	525765	492417	0.936572423	A_contig
utg002459	281086	117830	850502	760281	0.893920296	A_contig
utg002460	280925	173352	827897	689507	0.832841525	A_contig
utg002461	280903	69158	533368	501623	0.940481994	A_contig
utg002462	280857	71593	696725	674811	0.968547131	A_contig
utg002463	280848	87698	647269	604157	0.933393998	A_contig
utg002464	280704	70289	631922	597297	0.945206845	A_contig
utg002465	280653	72529	544399	513901	0.943978589	A_contig
utg002466	280482	137075	1267615	1135580	0.895839825	A_contig
utg002467	280437	141821	835765	707688	0.84675477	A_contig
utg002468	280428	163317	925842	743649	0.803213723	A_contig
utg002469	280399	112021	870659	817836	0.939329864	A_contig
utg002470	280375	8220	43343	109666	2.530189419	B_high_confidence
utg002471	280369	155087	918827	789777	0.859549186	A_contig
utg002472	280365	68539	482753	474083	0.982040505	A_contig
utg002473	280163	68565	636954	634640	0.996367085	A_contig
utg002474	280107	89589	557918	543752	0.974609172	A_contig
utg002475	280069	85725	660321	633344	0.959145628	A_contig
utg002476	279494	128448	758784	623735	0.822019178	A_contig
utg002477	279490	57452	296562	474165	1.598873086	B_high_confidence
utg002478	279463	97156	830182	789012	0.950408465	A_contig
utg002479	279457	71772	629835	610922	0.9699715	A_contig
utg002480	279431	220216	1135544	894431	0.787667409	A_contig
utg002481	279296	143647	821545	723867	0.881104504	A_contig
utg002482	279173	111906	699265	593775	0.849141599	A_contig
utg002483	279141	79615	732458	686668	0.93748447	A_contig
utg002484	279092	111573	718168	622821	0.8672358	A_contig
utg002485	279055	131630	775835	640380	0.825407464	A_contig
utg002486	278994	143183	818523	798610	0.975672034	A_contig
utg002487	278914	154016	690329	558961	0.80970233	A_contig
utg002488	278744	105447	794213	742173	0.934476016	A_contig
utg002489	278339	38958	299790	286336	0.955121919	A_contig
utg002490	278080	73152	390895	388232	0.993187429	A_contig
utg002491	278076	73978	436809	398672	0.912691817	A_contig
utg002492	278063	40995	386837	373112	0.96451994	A_contig
utg002493	277956	56033	375937	360225	0.958205763	A_contig
utg002494	277954	45214	560860	542928	0.968027672	A_contig
utg002495	277882	140924	860299	743704	0.864471538	A_contig
utg002496	277835	82298	747528	700418	0.936978949	A_contig
utg002497	277678	103083	722443	656610	0.908874472	A_contig
utg002498	277646	129675	911108	768886	0.84390215	A_contig
utg002499	277550	105657	931638	885807	0.950806	A_contig
utg002500	277525	89494	699564	682789	0.976020779	A_contig
utg002501	277273	100452	785372	726690	0.925281268	A_contig
utg002502	277251	97655	629256	541330	0.860269906	A_contig
utg002503	276982	11987	64423	129424	2.008971951	B_high_confidence
utg002504	276773	129910	695218	811457	1.167197915	B_high_confidence
utg002505	276560	102213	754061	658837	0.873718439	A_contig
utg002506	276559	58503	525739	495695	0.942853773	A_contig
utg002507	276536	71904	672053	622037	0.925577298	A_contig
utg002508	276503	70261	542578	533993	0.98417739	A_contig
utg002509	276427	112214	878969	807135	0.918274706	A_contig
utg002510	276422	71756	548199	515121	0.939660598	A_contig
utg002511	276417	79650	584776	546343	0.934277399	A_contig
utg002512	276387	107373	622303	499531	0.802713469	A_contig
utg002513	276255	74078	632237	622805	0.985081544	A_contig
utg002514	275989	93170	568151	491059	0.86431072	A_contig
utg002515	275876	149180	837819	751469	0.896934779	A_contig
utg002516	275820	123162	954271	809422	0.848209785	A_contig
utg002517	275727	99683	976238	898801	0.920678154	A_contig
utg002518	275632	111753	783268	688830	0.879430795	A_contig
utg002519	275568	125812	658021	548431	0.833455163	A_contig
utg002520	275422	64679	657618	690060	1.049332591	B_low_confidence
utg002521	275398	46722	456659	437972	0.959078875	A_contig
utg002522	275091	94704	1051388	999819	0.950951504	A_contig
utg002523	275087	46049	463755	452405	0.97552587	A_contig
utg002524	274936	107497	832962	803212	0.964284085	A_contig
utg002525	274905	131512	821216	712135	0.867171365	A_contig
utg002526	274902	101341	533926	396330	0.742293876	A_contig
utg002527	274724	159172	1012900	796442	0.786298746	A_contig
utg002528	274705	77565	642005	628143	0.978408268	A_contig
utg002529	274652	30568	270258	255398	0.945015504	A_contig
utg002530	274580	60095	641636	603624	0.940757688	A_contig
utg002531	274416	94166	587216	556280	0.947317512	A_contig
utg002532	274303	94912	558683	552959	0.989754476	A_contig
utg002533	274298	47265	492286	496290	1.008133483	B_low_confidence
utg002534	274257	88233	752407	684001	0.90908378	A_contig
utg002535	274194	81320	520031	498622	0.9588313	A_contig
utg002536	274089	101112	666770	600526	0.900649399	A_contig
utg002537	274042	78429	666566	630222	0.945475767	A_contig
utg002538	273943	57965	388476	343615	0.884520537	A_contig
utg002539	273931	158070	1034964	908843	0.878139723	A_contig
utg002540	273814	73753	522964	471658	0.901893821	A_contig
utg002541	273730	66803	635601	618364	0.972880785	A_contig
utg002542	273650	72548	683133	631858	0.92494141	A_contig
utg002543	273637	100016	670350	601964	0.897984635	A_contig
utg002544	273458	112478	786600	702349	0.892892194	A_contig
utg002545	273318	93350	783267	695239	0.887614313	A_contig
utg002546	273240	94377	781438	746053	0.954718097	A_contig
utg002547	273232	76166	833974	795797	0.954222794	A_contig
utg002548	273227	15474	78400	128860	1.643622449	B_high_confidence
utg002549	273093	96741	683542	588621	0.861133625	A_contig
utg002550	273088	99750	462133	435773	0.942960144	A_contig
utg002551	272966	107206	782713	697276	0.890845048	A_contig
utg002552	272936	52037	586689	579237	0.987298211	A_contig
utg002553	272879	138665	958957	784501	0.818077349	A_contig
utg002554	272864	77294	607077	549627	0.905366206	A_contig
utg002555	272807	44364	262418	347176	1.322988515	B_high_confidence
utg002556	272632	99402	956467	869369	0.908937789	A_contig
utg002557	272606	51203	480154	458571	0.955049838	A_contig
utg002558	272448	139105	903834	822703	0.910236836	A_contig
utg002559	272441	159721	1081608	930329	0.860135095	A_contig
utg002560	272315	63847	320990	633714	1.974248419	B_high_confidence
utg002561	272263	40877	239734	360574	1.504058665	B_high_confidence
utg002562	272245	95851	665660	589242	0.885199651	A_contig
utg002563	272134	83628	610518	558966	0.915560229	A_contig
utg002564	271966	82218	813379	785953	0.966281401	A_contig
utg002565	271840	166324	988901	769801	0.778440916	A_contig
utg002566	271559	77054	398190	344078	0.864105075	A_contig
utg002567	271369	79108	569412	562317	0.987539778	A_contig
utg002568	271246	52902	508440	500211	0.983815199	A_contig
utg002569	271112	99293	765769	688347	0.898896403	A_contig
utg002570	271045	44459	301718	271792	0.900814668	A_contig
utg002571	271021	216925	1135711	920743	0.810719452	A_contig
utg002572	270918	76130	660714	592795	0.897203631	A_contig
utg002573	270621	75222	602588	531330	0.881746732	A_contig
utg002574	270597	82606	669402	622649	0.930157066	A_contig
utg002575	270541	121569	646757	562222	0.869294032	A_contig
utg002576	270447	66619	479836	461703	0.962210005	A_contig
utg002577	270275	203456	1127294	923948	0.819615823	A_contig
utg002578	270261	73788	526845	495766	0.941009215	A_contig
utg002579	269945	107352	859445	762873	0.887634462	A_contig
utg002580	269878	80138	634983	599758	0.944526074	A_contig
utg002581	269867	56466	499832	466538	0.933389619	A_contig
utg002582	269764	124969	881028	761028	0.863795475	A_contig
utg002583	269748	87063	671756	590644	0.879253777	A_contig
utg002584	269747	106965	764766	716006	0.936241935	A_contig
utg002585	269554	25346	271440	258994	0.954148246	A_contig
utg002586	269385	155956	867795	756018	0.871194234	A_contig
utg002587	269309	126051	718296	629734	0.876705425	A_contig
utg002588	269298	100344	619811	602730	0.972441599	A_contig
utg002589	269158	13003	77064	117060	1.518997197	B_high_confidence
utg002590	268991	92691	706961	623748	0.88229478	A_contig
utg002591	268963	128525	911378	826259	0.906604065	A_contig
utg002592	268921	54044	441573	442229	1.001485598	B_low_confidence
utg002593	268838	66020	537892	536315	0.997068185	A_contig
utg002594	268645	114077	773000	692623	0.896019405	A_contig
utg002595	268579	69032	404829	406190	1.003361913	B_low_confidence
utg002596	268524	59074	464368	452203	0.973803104	A_contig
utg002597	268298	110487	709732	629737	0.887288441	A_contig
utg002598	268233	123045	812336	650483	0.800756091	A_contig
utg002599	268189	102149	709598	602044	0.848429674	A_contig
utg002600	268178	52574	222307	340787	1.532956677	B_high_confidence
utg002601	268105	113974	790028	737407	0.9333935	A_contig
utg002602	267852	83479	579809	544521	0.939138578	A_contig
utg002603	267800	128282	913170	773758	0.847331822	A_contig
utg002604	267790	50790	401954	405397	1.008565657	B_low_confidence
utg002605	267753	104065	745674	650832	0.87281037	A_contig
utg002606	267592	110412	829573	722902	0.871414571	A_contig
utg002607	267491	58414	299646	426906	1.424701147	B_high_confidence
utg002608	267463	51713	528580	536830	1.015607855	B_low_confidence
utg002609	267450	49593	495304	483350	0.975865327	A_contig
utg002610	267427	158867	752802	622646	0.827104604	A_contig
utg002611	267413	80804	622932	553697	0.888856248	A_contig
utg002612	267333	101805	598340	522486	0.873225925	A_contig
utg002613	267241	84425	638417	581273	0.910491105	A_contig
utg002614	267143	99111	709554	622630	0.877494877	A_contig
utg002615	266985	102179	678352	597516	0.880834729	A_contig
utg002616	266903	49555	215549	436692	2.025952336	B_high_confidence
utg002617	266829	14237	57986	219508	3.785534439	B_high_confidence
utg002618	266565	125267	782467	689244	0.880860151	A_contig
utg002619	266552	95229	558431	507249	0.908346779	A_contig
utg002620	266528	118116	832790	762540	0.915645001	A_contig
utg002621	266462	74352	397878	547214	1.375331132	B_high_confidence
utg002622	266453	82910	740094	720025	0.972883174	A_contig
utg002623	266354	94754	803845	689835	0.858169174	A_contig
utg002624	266348	51927	462818	417654	0.902415204	A_contig
utg002625	266319	39625	411008	421688	1.025984896	B_low_confidence
utg002626	266293	109988	775923	626447	0.807357173	A_contig
utg002627	266264	141356	953872	805140	0.844075515	A_contig
utg002628	266209	61315	575223	564360	0.98111515	A_contig
utg002629	266110	110002	962593	885041	0.919434278	A_contig
utg002630	266073	180719	993244	793275	0.79867082	A_contig
utg002631	266067	134789	818463	776854	0.949162027	A_contig
utg002632	265813	51356	274368	417454	1.521511255	B_high_confidence
utg002633	265744	40143	433626	419699	0.967882461	A_contig
utg002634	265686	112190	891492	836395	0.938196865	A_contig
utg002635	265653	86554	606789	579270	0.954648156	A_contig
utg002636	265479	109164	1097587	1047571	0.954430947	A_contig
utg002637	265318	138555	856419	708201	0.826932845	A_contig
utg002638	265229	135131	833066	678085	0.813963119	A_contig
utg002639	265145	120873	811870	695959	0.857229606	A_contig
utg002640	265113	144137	703147	575140	0.817951296	A_contig
utg002641	264890	135366	836235	638168	0.763144331	A_contig
utg002642	264668	83581	678082	611838	0.902306801	A_contig
utg002643	264658	101698	705736	592146	0.839047463	A_contig
utg002644	264520	142350	900399	773822	0.859421212	A_contig
utg002645	264450	69267	713097	684934	0.960506074	A_contig
utg002646	264379	76655	736019	697406	0.947538039	A_contig
utg002647	264361	123099	724048	594799	0.821491117	A_contig
utg002648	264353	96904	596952	502917	0.842474772	A_contig
utg002649	264341	110656	943270	942862	0.999567462	A_contig
utg002650	264221	111014	775447	689006	0.88852752	A_contig
utg002651	264131	83661	644295	600697	0.932332239	A_contig
utg002652	264073	64924	506291	454826	0.898348973	A_contig
utg002653	264062	105585	728166	678780	0.932177553	A_contig
utg002654	264013	78250	561818	704528	1.254014645	B_high_confidence
utg002655	263997	109636	713643	697355	0.977176263	A_contig
utg002656	263946	126715	633146	606938	0.958606704	A_contig
utg002657	263896	90559	718204	666207	0.92760135	A_contig
utg002658	263759	62102	469959	434236	0.923986986	A_contig
utg002659	263732	125438	1357477	1224641	0.902144935	A_contig
utg002660	263678	78920	521032	510973	0.980694084	A_contig
utg002661	263629	34179	384772	379994	0.987582257	A_contig
utg002662	263614	82096	615765	568898	0.923888172	A_contig
utg002663	263563	81846	575616	495620	0.861025406	A_contig
utg002664	263528	70517	620739	565471	0.910964189	A_contig
utg002665	263455	129629	845936	753883	0.891182075	A_contig
utg002666	263422	80261	751965	741467	0.986039244	A_contig
utg002667	263368	137714	745015	668628	0.897469178	A_contig
utg002668	263333	149562	1045444	876495	0.838394979	A_contig
utg002669	263183	112992	684606	513928	0.750691639	A_contig
utg002670	263051	92239	540503	495088	0.915976415	A_contig
utg002671	263012	104378	753798	670363	0.889313848	A_contig
utg002672	262943	114770	571289	514611	0.900789268	A_contig
utg002673	262795	55511	465582	430384	0.924399998	A_contig
utg002674	262731	57876	565819	536348	0.947914439	A_contig
utg002675	262728	102341	725390	637235	0.87847227	A_contig
utg002676	262692	74875	486786	438293	0.900381276	A_contig
utg002677	262679	51468	444893	443973	0.997932087	A_contig
utg002678	262645	80605	565304	526028	0.930522338	A_contig
utg002679	262514	89051	751837	688088	0.915209015	A_contig
utg002680	262429	104937	895056	829270	0.926500688	A_contig
utg002681	262228	94896	663251	560940	0.845743165	A_contig
utg002682	262179	81335	683672	617017	0.902504417	A_contig
utg002683	262143	45699	494757	441196	0.891742815	A_contig
utg002684	261992	35441	377855	372600	0.986092549	A_contig
utg002685	261886	56970	415837	384261	0.924066401	A_contig
utg002686	261821	89360	693307	628334	0.906285383	A_contig
utg002687	261798	95440	492177	483157	0.98167326	A_contig
utg002688	261596	10725	70921	98330	1.386472272	B_high_confidence
utg002689	261508	111012	734543	603828	0.822045816	A_contig
utg002690	261389	95032	758555	705930	0.930624675	A_contig
utg002691	261239	61522	425966	396219	0.930165788	A_contig
utg002692	261117	143468	920910	902247	0.979734176	A_contig
utg002693	260989	96797	657210	633710	0.964242784	A_contig
utg002694	260924	74968	570832	503419	0.881903958	A_contig
utg002695	260877	104474	856891	813092	0.948886148	A_contig
utg002696	260651	106980	725010	571364	0.788077406	A_contig
utg002697	260651	103571	629630	555950	0.882978892	A_contig
utg002698	260385	121870	1067658	987320	0.924753058	A_contig
utg002699	260276	109205	639501	529562	0.828086274	A_contig
utg002700	260009	32102	192258	376419	1.957884717	B_high_confidence
utg002701	259938	147653	1011095	901357	0.891466183	A_contig
utg002702	259937	89377	569886	482244	0.846211348	A_contig
utg002703	259819	64723	522520	461881	0.88394894	A_contig
utg002704	259711	61583	577699	553597	0.958279312	A_contig
utg002705	259688	110346	586765	494179	0.842209402	A_contig
utg002706	259658	174736	978350	829229	0.847579087	A_contig
utg002707	259619	143110	933530	768487	0.823205467	A_contig
utg002708	259617	88337	458646	430184	0.937943425	A_contig
utg002709	259599	121891	762894	687662	0.901386038	A_contig
utg002710	259281	101151	838004	717928	0.856711901	A_contig
utg002711	259201	122231	810542	715461	0.882694543	A_contig
utg002712	259180	119406	716432	632138	0.882341939	A_contig
utg002713	258799	32579	286314	291049	1.016537787	B_low_confidence
utg002714	258639	119915	779713	700840	0.898843549	A_contig
utg002715	258543	194269	989152	858241	0.867653303	A_contig
utg002716	258476	54174	537962	543024	1.009409587	B_low_confidence
utg002717	258474	80095	507485	496685	0.978718583	A_contig
utg002718	258439	59965	434259	375330	0.864299876	A_contig
utg002719	258364	128920	1024241	931241	0.909201057	A_contig
utg002720	258316	128759	841333	750666	0.892234109	A_contig
utg002721	258131	75030	640861	585594	0.91376133	A_contig
utg002722	258060	96854	803698	740608	0.921500365	A_contig
utg002723	258014	37656	338922	346970	1.023745877	B_low_confidence
utg002724	257985	48822	344026	365329	1.061922645	B_low_confidence
utg002725	257916	146696	902732	790517	0.875694004	A_contig
utg002726	257743	69226	731452	718711	0.982581222	A_contig
utg002727	257532	73077	379550	368189	0.970067185	A_contig
utg002728	257266	78765	557354	468896	0.841289378	A_contig
utg002729	257125	85404	504951	425939	0.843525411	A_contig
utg002730	256809	47742	250000	325533	1.302132	B_high_confidence
utg002731	256781	75941	473435	467046	0.986505011	A_contig
utg002732	256760	73059	755265	670945	0.888357067	A_contig
utg002733	256758	108671	603841	590709	0.978252553	A_contig
utg002734	256752	96631	485846	474073	0.975768042	A_contig
utg002735	256740	90571	567842	559531	0.985363886	A_contig
utg002736	256734	115425	721084	632430	0.877054546	A_contig
utg002737	256726	53962	426903	545884	1.278707341	B_high_confidence
utg002738	256716	65172	556589	517739	0.930199842	A_contig
utg002739	256688	54695	390145	366986	0.940640018	A_contig
utg002740	256578	119454	763932	658579	0.862091129	A_contig
utg002741	256526	101363	587620	569428	0.969041217	A_contig
utg002742	256385	93992	657003	591508	0.90031248	A_contig
utg002743	256318	59665	460609	452434	0.982251758	A_contig
utg002744	255972	38186	380317	395061	1.03876766	B_low_confidence
utg002745	255956	97413	818623	745138	0.910233404	A_contig
utg002746	255913	140777	924063	755049	0.817096886	A_contig
utg002747	255868	78608	630589	576061	0.913528463	A_contig
utg002748	255718	192391	951392	795664	0.83631563	A_contig
utg002749	255502	121467	650119	591508	0.909845736	A_contig
utg002750	255463	144372	658135	550986	0.837192977	A_contig
utg002751	255240	80859	578622	496681	0.858385958	A_contig
utg002752	255134	45351	351647	336422	0.95670374	A_contig
utg002753	254954	120542	716045	646367	0.902690473	A_contig
utg002754	254829	82984	604634	542300	0.896906228	A_contig
utg002755	254724	56170	387489	484711	1.250902606	B_high_confidence
utg002756	254653	62881	387140	316597	0.817784264	A_contig
utg002757	254552	94044	530851	501439	0.944594623	A_contig
utg002758	254465	79079	456709	450876	0.987228191	A_contig
utg002759	254432	125325	871802	732980	0.840764302	A_contig
utg002760	254385	153804	989472	909006	0.91867784	A_contig
utg002761	254296	57315	394783	376325	0.953245201	A_contig
utg002762	254258	64180	532236	483538	0.908502995	A_contig
utg002763	254122	105178	593809	532337	0.896478497	A_contig
utg002764	254055	64019	505946	475188	0.939206951	A_contig
utg002765	254005	37663	301581	296005	0.981510772	A_contig
utg002766	253889	41526	402280	412221	1.024711644	B_low_confidence
utg002767	253850	129957	723612	648350	0.895991222	A_contig
utg002768	253761	70282	504005	446816	0.886530888	A_contig
utg002769	253694	52171	345877	533781	1.543268272	B_high_confidence
utg002770	253675	133876	909735	803263	0.88296372	A_contig
utg002771	253665	106111	447625	419472	0.937105836	A_contig
utg002772	253524	45477	378622	372766	0.984533387	A_contig
utg002773	253301	75877	502740	436617	0.868474758	A_contig
utg002774	253232	22909	148293	243208	1.640050441	B_high_confidence
utg002775	252903	221868	1221698	946933	0.775095809	A_contig
utg002776	252895	125302	869472	736833	0.847448797	A_contig
utg002777	252889	128432	741345	586486	0.791110751	A_contig
utg002778	252868	75754	655226	589016	0.898950896	A_contig
utg002779	252831	39357	369149	345888	0.936987504	A_contig
utg002780	252676	65540	428740	429924	1.00276158	B_low_confidence
utg002781	252586	69785	381302	523117	1.371923043	B_high_confidence
utg002782	252557	85420	753071	693997	0.921555869	A_contig
utg002783	252469	51424	352755	280446	0.795016371	A_contig
utg002784	252462	114284	668610	645500	0.965435755	A_contig
utg002785	252437	34586	246661	236939	0.960585581	A_contig
utg002786	252387	66350	551047	492345	0.893471882	A_contig
utg002787	252357	75301	448326	448664	1.000753916	B_low_confidence
utg002788	252226	81829	605490	569363	0.940334275	A_contig
utg002789	252169	71724	448895	424043	0.944637387	A_contig
utg002790	252112	87177	608366	500770	0.82313936	A_contig
utg002791	252079	121070	806326	655195	0.812568366	A_contig
utg002792	252034	93579	497859	449629	0.903125182	A_contig
utg002793	251934	134252	1037668	862657	0.831342009	A_contig
utg002794	251790	70929	571205	536686	0.939568106	A_contig
utg002795	251742	55051	594288	571265	0.961259524	A_contig
utg002796	251727	97158	845085	760176	0.899526083	A_contig
utg002797	251713	87014	746880	703715	0.942206245	A_contig
utg002798	251688	44691	261127	246294	0.943196223	A_contig
utg002799	251612	61838	394532	378048	0.958218852	A_contig
utg002800	251594	174498	1039383	951854	0.915787539	A_contig
utg002801	251470	90552	653932	565608	0.864933969	A_contig
utg002802	251454	75424	672741	650120	0.966374875	A_contig
utg002803	251233	152087	691513	591485	0.855349068	A_contig
utg002804	251142	56428	426938	410160	0.960701554	A_contig
utg002805	251131	60479	545183	500378	0.917816586	A_contig
utg002806	251056	140561	808006	712252	0.881493454	A_contig
utg002807	250931	57177	463729	430162	0.927615051	A_contig
utg002808	250919	162431	744515	671851	0.902400892	A_contig
utg002809	250769	68555	570726	494670	0.866738155	A_contig
utg002810	250670	31736	320222	305447	0.953860135	A_contig
utg002811	250538	88400	637001	581597	0.913023684	A_contig
utg002812	250419	84693	624568	537002	0.859797492	A_contig
utg002813	250352	59101	442350	413465	0.934701029	A_contig
utg002814	250221	63252	519309	470443	0.905901881	A_contig
utg002815	249994	28596	221750	304204	1.371833145	B_high_confidence
utg002816	249980	106842	675843	599759	0.887423558	A_contig
utg002817	249867	60494	490870	455539	0.928023713	A_contig
utg002818	249838	70152	702888	695547	0.989555946	A_contig
utg002819	249782	118943	801428	703865	0.87826355	A_contig
utg002820	249780	89033	560414	504043	0.899411863	A_contig
utg002821	249723	80012	707142	606540	0.857734373	A_contig
utg002822	249722	144726	1130379	956862	0.846496618	A_contig
utg002823	249721	66224	680795	650365	0.955302257	A_contig
utg002824	249697	74253	575520	506659	0.880349944	A_contig
utg002825	249567	150460	942479	799658	0.848462406	A_contig
utg002826	249422	77499	587796	516593	0.878864436	A_contig
utg002827	249348	87763	519722	444725	0.855697854	A_contig
utg002828	249287	63676	462925	408542	0.882523087	A_contig
utg002829	249190	62327	473941	423554	0.893685079	A_contig
utg002830	249117	108265	769232	670990	0.872285604	A_contig
utg002831	249009	91533	665261	554010	0.832770897	A_contig
utg002832	248897	63636	526973	463523	0.879595349	A_contig
utg002833	248823	79047	476230	476110	0.999748021	A_contig
utg002834	248709	77369	399409	357801	0.895826083	A_contig
utg002835	248672	72488	662849	622231	0.938722092	A_contig
utg002836	248523	53216	322608	513321	1.59116017	B_high_confidence
utg002837	248438	103592	557974	525487	0.941776857	A_contig
utg002838	248359	93431	517706	464433	0.897097967	A_contig
utg002839	248286	95824	569295	488305	0.857736323	A_contig
utg002840	248132	117270	806198	662708	0.822016428	A_contig
utg002841	248037	91386	499494	391684	0.784161572	A_contig
utg002842	247975	131424	807427	645222	0.799108774	A_contig
utg002843	247970	72626	470664	630298	1.339167644	B_high_confidence
utg002844	247936	59097	475642	421358	0.885872148	A_contig
utg002845	247907	114478	779172	687243	0.882017064	A_contig
utg002846	247730	50326	544635	543850	0.998558668	A_contig
utg002847	247728	64834	569904	536483	0.94135679	A_contig
utg002848	247513	81834	590400	554509	0.939209011	A_contig
utg002849	247508	113535	786372	661546	0.841263422	A_contig
utg002850	247486	69402	565422	515165	0.911115945	A_contig
utg002851	247476	110403	693152	657347	0.948344663	A_contig
utg002852	247416	114219	318865	307261	0.963608424	A_contig
utg002853	247276	116006	781695	654793	0.83765791	A_contig
utg002854	247210	50378	506338	456288	0.901152985	A_contig
utg002855	247162	68870	715038	681427	0.952994107	A_contig
utg002856	247130	115776	775430	686124	0.884830352	A_contig
utg002857	247107	64505	472182	423832	0.897603043	A_contig
utg002858	247104	48210	317323	284494	0.8965439	A_contig
utg002859	246971	64622	599161	576728	0.962559312	A_contig
utg002860	246855	27206	307331	293166	0.953909628	A_contig
utg002861	246811	149725	789359	684800	0.867539358	A_contig
utg002862	246730	96649	773343	674317	0.871950739	A_contig
utg002863	246687	42689	309757	278942	0.900518794	A_contig
utg002864	246663	81427	696488	663041	0.951977636	A_contig
utg002865	246509	81557	690538	608381	0.88102465	A_contig
utg002866	246474	118620	685916	605376	0.882580374	A_contig
utg002867	246426	139056	604711	571222	0.944619827	A_contig
utg002868	246264	74650	639425	567553	0.887599015	A_contig
utg002869	246159	62104	402242	367697	0.914118864	A_contig
utg002870	246047	49840	472015	458496	0.971358961	A_contig
utg002871	246007	62997	387682	355120	0.916008481	A_contig
utg002872	245962	44618	469590	441378	0.93992206	A_contig
utg002873	245911	18340	59524	249182	4.186244204	B_high_confidence
utg002874	245872	54347	491292	437108	0.88971121	A_contig
utg002875	245708	49401	403093	377498	0.936503487	A_contig
utg002876	245624	129204	878571	747146	0.850410496	A_contig
utg002877	245537	99042	885873	791553	0.893528756	A_contig
utg002878	245425	93869	404284	616227	1.524242859	B_high_confidence
utg002879	245422	114409	765046	644862	0.842906178	A_contig
utg002880	245408	89325	677660	612711	0.904156952	A_contig
utg002881	245368	79472	648718	579731	0.893656412	A_contig
utg002882	245066	84662	581335	507614	0.873186717	A_contig
utg002883	244976	42161	385554	376990	0.977787807	A_contig
utg002884	244760	64799	462829	420285	0.908078362	A_contig
utg002885	244671	23134	129696	194184	1.497224278	B_high_confidence
utg002886	244479	82213	603734	576721	0.955256785	A_contig
utg002887	244466	61868	554962	555828	1.001560467	B_low_confidence
utg002888	244437	49538	269115	483996	1.798472772	B_high_confidence
utg002889	244371	116915	652524	593814	0.910026298	A_contig
utg002890	244290	58719	461533	419132	0.90813008	A_contig
utg002891	244226	105888	504330	415046	0.822965122	A_contig
utg002892	244199	147240	781189	626027	0.801377132	A_contig
utg002893	243998	101860	664264	508388	0.765340286	A_contig
utg002894	243990	98375	673100	553321	0.82204873	A_contig
utg002895	243715	70097	612747	614382	1.002668312	B_low_confidence
utg002896	243600	77692	885283	811215	0.916334099	A_contig
utg002897	243588	83000	634163	556860	0.878102318	A_contig
utg002898	243546	89079	855645	799067	0.933876783	A_contig
utg002899	243481	47424	308559	281545	0.912451103	A_contig
utg002900	243474	101022	771744	674738	0.874302878	A_contig
utg002901	243394	45748	432203	422619	0.977825235	A_contig
utg002902	243323	61137	628216	568807	0.905432208	A_contig
utg002903	243314	83624	592088	487370	0.823137777	A_contig
utg002904	243299	116206	801699	705511	0.880019808	A_contig
utg002905	243286	64137	535765	522308	0.974882644	A_contig
utg002906	243263	108492	973643	884437	0.908379149	A_contig
utg002907	243260	71232	541372	462926	0.855097789	A_contig
utg002908	243198	62042	475188	458858	0.965634654	A_contig
utg002909	243067	47687	526810	549223	1.04254475	B_low_confidence
utg002910	243028	109929	449666	391301	0.870203662	A_contig
utg002911	242985	51202	524948	536564	1.022127906	B_low_confidence
utg002912	242813	118117	859159	755724	0.879609013	A_contig
utg002913	242761	114228	640669	547969	0.855307499	A_contig
utg002914	242739	124978	838446	707303	0.843588019	A_contig
utg002915	242698	37734	359473	338431	0.94146431	A_contig
utg002916	242682	139040	760462	660894	0.869069066	A_contig
utg002917	242421	52378	364188	311316	0.854822235	A_contig
utg002918	242412	45932	446935	427287	0.95603835	A_contig
utg002919	242203	35840	196965	404838	2.055380398	B_high_confidence
utg002920	242199	91827	553887	533556	0.963293957	A_contig
utg002921	242157	88705	364609	376641	1.032999734	B_low_confidence
utg002922	241967	83775	620362	519211	0.836948427	A_contig
utg002923	241885	101523	630312	568193	0.90144722	A_contig
utg002924	241882	41924	374785	333452	0.889715437	A_contig
utg002925	241722	111455	603448	523694	0.867836168	A_contig
utg002926	241713	62683	297700	459938	1.544971448	B_high_confidence
utg002927	241483	84695	589889	533451	0.904324373	A_contig
utg002928	241357	97491	640687	493050	0.769564546	A_contig
utg002929	241307	64077	553218	513924	0.928971942	A_contig
utg002930	241290	43007	473650	426483	0.90041803	A_contig
utg002931	241231	107955	507201	493838	0.973653443	A_contig
utg002932	241222	76391	690370	684733	0.991834813	A_contig
utg002933	241216	76994	648687	598388	0.922460293	A_contig
utg002934	241202	86468	634171	527298	0.831476053	A_contig
utg002935	241155	57325	500106	535990	1.071752788	B_low_confidence
utg002936	241140	182756	832381	727762	0.874313566	A_contig
utg002937	241084	101528	706103	636239	0.901056928	A_contig
utg002938	240936	65904	459958	436535	0.949075785	A_contig
utg002939	240907	193567	800982	675712	0.843604476	A_contig
utg002940	240850	21546	122338	196768	1.60839641	B_high_confidence
utg002941	240823	91771	371239	329144	0.886609435	A_contig
utg002942	240779	124261	845582	766701	0.906713956	A_contig
utg002943	240672	51042	452778	423987	0.936412547	A_contig
utg002944	240621	36523	237032	264097	1.114182895	B_high_confidence
utg002946	240599	121720	654075	575940	0.880541222	A_contig
utg002945	240599	114440	801289	675573	0.843107793	A_contig
utg002947	240595	58958	416550	356730	0.85639179	A_contig
utg002948	240487	76774	518620	501878	0.967718175	A_contig
utg002949	240364	75998	348542	328153	0.941502028	A_contig
utg002950	240293	67077	582576	541720	0.929870094	A_contig
utg002951	240241	112543	721414	603902	0.837108789	A_contig
utg002952	240229	76461	634382	614308	0.968356605	A_contig
utg002953	240169	39291	299333	283758	0.947967648	A_contig
utg002954	240073	94864	903680	863931	0.956014297	A_contig
utg002955	240060	108315	676579	588440	0.869728443	A_contig
utg002956	240016	44618	421670	420511	0.997251405	A_contig
utg002957	240013	46856	308414	266695	0.864730525	A_contig
utg002958	240006	70226	715263	673903	0.942175116	A_contig
utg002959	239935	26708	218326	224266	1.027207021	B_low_confidence
utg002960	239860	69844	539263	494003	0.916070637	A_contig
utg002961	239807	39430	360860	366602	1.015911988	B_low_confidence
utg002962	239747	73874	596536	531165	0.890415666	A_contig
utg002963	239683	59246	539185	513161	0.951734562	A_contig
utg002964	239583	59563	543846	474568	0.872614674	A_contig
utg002965	239429	95060	539496	519030	0.962064594	A_contig
utg002966	239361	81539	699151	611365	0.874439141	A_contig
utg002967	239255	106453	751017	630478	0.839498973	A_contig
utg002968	239110	109679	710485	658489	0.926816189	A_contig
utg002969	239048	95654	583719	567415	0.972068752	A_contig
utg002970	238836	107382	714304	641755	0.898434	A_contig
utg002971	238831	79705	489100	379063	0.775021468	A_contig
utg002972	238775	92051	480726	470742	0.979231412	A_contig
utg002973	238625	76885	460558	386023	0.838163706	A_contig
utg002974	238611	81637	445078	363540	0.816800651	A_contig
utg002975	238559	129907	1181585	919480	0.778175078	A_contig
utg002976	238384	82663	540773	516956	0.95595749	A_contig
utg002977	238381	65464	383743	502364	1.309115736	B_high_confidence
utg002978	238366	94821	772408	707833	0.91639781	A_contig
utg002979	238339	80303	579763	480865	0.829416503	A_contig
utg002981	238262	46678	327288	508542	1.553805822	B_high_confidence
utg002980	238262	29905	145580	213757	1.468312955	B_high_confidence
utg002982	238108	90784	407098	737476	1.811544149	B_high_confidence
utg002983	237888	163147	890193	686010	0.770630639	A_contig
utg002984	237864	55097	310945	308501	0.992140089	A_contig
utg002985	237710	104790	768666	645826	0.840190668	A_contig
utg002986	237618	122738	797100	660632	0.82879438	A_contig
utg002987	237533	46521	123448	327894	2.656130516	B_high_confidence
utg002988	237440	128408	840755	781451	0.929463399	A_contig
utg002989	237375	13381	65789	167296	2.542917509	B_high_confidence
utg002990	237319	44212	504576	511601	1.013922581	B_low_confidence
utg002991	237302	69695	593247	529184	0.892012939	A_contig
utg002992	237263	93170	625739	569801	0.910604901	A_contig
utg002993	236950	34257	361912	336964	0.931066116	A_contig
utg002994	236934	39232	331515	339549	1.024234198	B_low_confidence
utg002995	236860	117756	844680	759829	0.899546574	A_contig
utg002996	236806	29618	263013	253167	0.962564588	A_contig
utg002997	236761	80984	471350	459121	0.974055373	A_contig
utg002998	236621	37957	294595	284136	0.964497021	A_contig
utg002999	236585	176467	1072340	930188	0.867437566	A_contig
utg003000	236470	63049	727922	702982	0.965738087	A_contig
utg003001	236134	100149	577698	480088	0.831036285	A_contig
utg003002	236072	107778	440753	368641	0.836389089	A_contig
utg003003	236017	65860	504287	499851	0.991203422	A_contig
utg003004	236003	38401	367985	345365	0.938530103	A_contig
utg003005	235984	76933	402232	312081	0.775873128	A_contig
utg003006	235831	112426	878687	783383	0.89153817	A_contig
utg003007	235808	33181	194180	182390	0.939283139	A_contig
utg003008	235800	65806	637232	586028	0.91964622	A_contig
utg003009	235765	94129	635825	587892	0.924612904	A_contig
utg003010	235760	93457	752876	720027	0.956368645	A_contig
utg003011	235747	52705	316507	327835	1.035790678	B_low_confidence
utg003012	235725	141380	892766	766844	0.858952962	A_contig
utg003013	235686	38256	436251	436205	0.999894556	A_contig
utg003014	235653	47318	445243	441223	0.990971222	A_contig
utg003015	235612	115679	727863	707384	0.971864211	A_contig
utg003016	235474	74387	477001	418578	0.877520173	A_contig
utg003017	235473	133285	687555	583397	0.848509574	A_contig
utg003018	235457	63510	710214	682978	0.961650995	A_contig
utg003019	235427	99152	601826	583206	0.969060825	A_contig
utg003020	235369	41838	248220	289240	1.165256627	B_high_confidence
utg003021	235288	61871	494112	463709	0.938469416	A_contig
utg003022	235278	44046	481591	500947	1.040191781	B_low_confidence
utg003023	235186	71004	758046	736497	0.971572965	A_contig
utg003024	235151	87490	721979	658728	0.912392189	A_contig
utg003025	235089	26888	155964	284331	1.82305532	B_high_confidence
utg003026	235029	99277	617659	594030	0.961744263	A_contig
utg003028	234981	46656	524056	494224	0.943074786	A_contig
utg003027	234981	99927	712153	589095	0.827202862	A_contig
utg003029	234919	85886	462449	436168	0.94316995	A_contig
utg003030	234899	83380	679964	630096	0.926660823	A_contig
utg003031	234792	85625	665049	601449	0.904367949	A_contig
utg003032	234775	137855	902306	749353	0.830486553	A_contig
utg003033	234751	73897	825180	808468	0.979747449	A_contig
utg003034	234580	118894	758844	653039	0.860570816	A_contig
utg003035	234558	46222	347602	304060	0.874736049	A_contig
utg003036	234426	53820	485895	472526	0.972485825	A_contig
utg003037	234380	60539	600393	588876	0.980817564	A_contig
utg003038	234299	117301	783755	637260	0.813085722	A_contig
utg003039	234064	70753	535762	492306	0.918889358	A_contig
utg003040	234039	51125	402402	381160	0.947211992	A_contig
utg003041	234034	108565	685824	621212	0.90578924	A_contig
utg003042	234025	189280	1143700	910283	0.795910641	A_contig
utg003043	233956	118424	766305	650639	0.8490601	A_contig
utg003044	233712	58739	484866	457209	0.942959498	A_contig
utg003045	233664	126858	658639	530087	0.804821761	A_contig
utg003046	233645	51095	320016	318947	0.996659542	A_contig
utg003047	233596	90997	562446	492515	0.875666286	A_contig
utg003048	233492	91621	539824	446771	0.827623448	A_contig
utg003049	233382	62965	545501	459573	0.842478749	A_contig
utg003050	233352	96833	671689	647481	0.963959511	A_contig
utg003051	233301	64954	509630	492731	0.966840649	A_contig
utg003052	233195	40890	359514	318295	0.885347998	A_contig
utg003053	232912	80283	718293	693297	0.96520083	A_contig
utg003054	232786	94788	717197	599499	0.835891673	A_contig
utg003055	232653	35951	281923	270944	0.961056742	A_contig
utg003056	232632	23239	149423	305018	2.041305555	B_high_confidence
utg003057	232453	73427	569545	542439	0.952407624	A_contig
utg003058	232436	118054	870134	744658	0.855796923	A_contig
utg003059	232424	168972	907644	726223	0.800118769	A_contig
utg003060	232316	53323	466447	463976	0.994702506	A_contig
utg003061	232310	94120	688980	595688	0.864594038	A_contig
utg003062	232155	107915	781225	657755	0.841953343	A_contig
utg003063	232094	88598	700049	600308	0.857522831	A_contig
utg003064	232082	67569	381035	342743	0.899505295	A_contig
utg003065	232069	71323	519670	493009	0.948696288	A_contig
utg003066	231852	30538	234297	280805	1.198500194	B_high_confidence
utg003067	231758	62197	289099	452699	1.565896112	B_high_confidence
utg003068	231751	40913	408002	393165	0.963634982	A_contig
utg003069	231750	55099	405973	356009	0.876927776	A_contig
utg003070	231696	84354	550598	530170	0.962898521	A_contig
utg003071	231601	53740	479878	450160	0.93807176	A_contig
utg003072	231565	48181	305182	256224	0.839577695	A_contig
utg003073	231517	72377	625137	593208	0.948924796	A_contig
utg003074	231414	70406	643996	653761	1.015163138	B_low_confidence
utg003075	231383	138372	824990	641545	0.777639729	A_contig
utg003076	231322	116199	916143	815168	0.88978249	A_contig
utg003077	231180	90282	474778	442869	0.932791747	A_contig
utg003078	231060	79651	521051	454832	0.872912632	A_contig
utg003079	230983	86436	657300	590624	0.898560779	A_contig
utg003080	230935	92426	505221	445906	0.882595933	A_contig
utg003081	230865	47621	288092	265798	0.922614998	A_contig
utg003082	230819	30869	293652	295941	1.007794941	B_low_confidence
utg003083	230707	90312	762648	755703	0.990893571	A_contig
utg003084	230697	33276	298230	291645	0.977919726	A_contig
utg003085	230625	94209	537256	439343	0.817753548	A_contig
utg003086	230490	55406	518129	490419	0.94651911	A_contig
utg003087	230460	36915	207897	288263	1.386566425	B_high_confidence
utg003088	230380	30523	350829	339123	0.966633317	A_contig
utg003089	230342	72818	516651	442722	0.856907274	A_contig
utg003090	230329	65248	407070	360925	0.886641118	A_contig
utg003091	230267	30618	181574	258985	1.426333065	B_high_confidence
utg003092	230148	82073	579190	562376	0.970969803	A_contig
utg003093	230049	40550	385091	384387	0.998171861	A_contig
utg003094	229892	69032	519971	468245	0.900521375	A_contig
utg003095	229826	92365	644676	562460	0.872469271	A_contig
utg003096	229820	97021	711735	605584	0.850856007	A_contig
utg003097	229636	81445	569822	487855	0.856153325	A_contig
utg003098	229594	67153	414037	572163	1.381912728	B_high_confidence
utg003099	229582	153887	1221864	995534	0.814766619	A_contig
utg003100	229528	79628	475155	382390	0.80476897	A_contig
utg003101	229524	63470	646336	567639	0.878241348	A_contig
utg003102	229465	107472	692333	591590	0.854487653	A_contig
utg003103	229260	140808	716265	552611	0.771517525	A_contig
utg003104	229141	38110	155751	298041	1.913573589	B_high_confidence
utg003105	229135	70488	491966	480245	0.976175183	A_contig
utg003106	229111	91078	536132	468964	0.87471742	A_contig
utg003107	229056	35074	311068	300436	0.965820978	A_contig
utg003108	228863	20238	75354	222305	2.950141996	B_high_confidence
utg003109	228861	51605	361399	331495	0.91725489	A_contig
utg003110	228755	115679	734269	615810	0.838670841	A_contig
utg003111	228650	90508	631649	561804	0.889424348	A_contig
utg003112	228627	92250	611527	590792	0.966093075	A_contig
utg003113	228604	67649	591261	558822	0.945135904	A_contig
utg003114	228545	159803	1047082	895407	0.85514506	A_contig
utg003115	228517	117900	779834	696179	0.89272717	A_contig
utg003116	228433	82537	448482	384611	0.857584028	A_contig
utg003117	228418	59030	468935	404283	0.862130146	A_contig
utg003118	228362	81817	601259	525433	0.873887958	A_contig
utg003119	228327	61061	684690	667382	0.974721407	A_contig
utg003120	228293	101652	708087	623741	0.880881869	A_contig
utg003121	228260	112679	632248	613282	0.970002278	A_contig
utg003122	228254	160544	834514	671701	0.804900817	A_contig
utg003123	228211	65089	342157	315674	0.922599859	A_contig
utg003124	228065	72703	520349	424427	0.815658337	A_contig
utg003125	228040	40767	419780	418745	0.997534423	A_contig
utg003126	228012	67987	663678	650608	0.980306715	A_contig
utg003127	228007	70290	657797	598491	0.909841486	A_contig
utg003128	227980	74511	404438	378653	0.936244863	A_contig
utg003129	227914	32737	284330	284938	1.00213836	B_low_confidence
utg003130	227846	71618	404111	370742	0.917426153	A_contig
utg003131	227747	32307	222473	204493	0.919181204	A_contig
utg003132	227740	93749	700054	684140	0.977267468	A_contig
utg003133	227668	55300	451900	394185	0.872283691	A_contig
utg003134	227657	82938	557337	528024	0.94740525	A_contig
utg003135	227644	104555	748681	651298	0.869927245	A_contig
utg003136	227639	69407	598940	577900	0.964871273	A_contig
utg003137	227617	119730	679030	600975	0.885049261	A_contig
utg003138	227530	124948	654961	585236	0.89354328	A_contig
utg003139	227434	86988	599596	577548	0.963228574	A_contig
utg003140	227405	97938	754551	685208	0.908100314	A_contig
utg003141	227354	94390	714884	580721	0.812328993	A_contig
utg003142	227351	105949	666690	643450	0.96514122	A_contig
utg003143	227305	83282	623934	556753	0.892326753	A_contig
utg003144	227274	77979	688652	644224	0.935485557	A_contig
utg003145	227239	98240	635612	532216	0.837328433	A_contig
utg003146	227193	80848	641491	596345	0.929623331	A_contig
utg003147	227170	49781	354722	299422	0.84410327	A_contig
utg003148	227137	60578	594922	530977	0.892515321	A_contig
utg003149	227111	89537	586191	465482	0.794079063	A_contig
utg003150	227072	91365	512836	462417	0.901685919	A_contig
utg003151	226991	88821	501499	433926	0.865257957	A_contig
utg003153	226772	75083	438477	381475	0.870000023	A_contig
utg003152	226772	127927	720902	590912	0.819684229	A_contig
utg003154	226694	109797	656766	518172	0.788975069	A_contig
utg003155	226625	82899	579335	488910	0.843915869	A_contig
utg003156	226506	71590	458961	437204	0.952595101	A_contig
utg003157	226472	20042	213319	212628	0.99676072	A_contig
utg003158	226463	124139	896091	764107	0.852711388	A_contig
utg003159	226376	66231	568010	515178	0.906987553	A_contig
utg003160	226369	149218	663468	562416	0.847691222	A_contig
utg003161	226311	72748	570705	508238	0.890544152	A_contig
utg003162	226284	72595	451314	456938	1.012461391	B_low_confidence
utg003163	226119	78914	487196	420871	0.863863825	A_contig
utg003164	226100	71100	732020	689109	0.941380017	A_contig
utg003165	226028	86468	770207	723740	0.939669465	A_contig
utg003166	225961	36590	235336	236219	1.003752082	B_low_confidence
utg003167	225864	16692	192378	196700	1.022466186	B_low_confidence
utg003169	225797	39173	218567	360385	1.64885367	B_high_confidence
utg003168	225797	116431	752902	657980	0.873925159	A_contig
utg003170	225788	105193	623256	588379	0.944040651	A_contig
utg003171	225773	125957	924379	730129	0.789858922	A_contig
utg003172	225715	105504	573540	550433	0.959711616	A_contig
utg003173	225643	79345	588015	477068	0.811319439	A_contig
utg003174	225610	81113	606516	548544	0.90441802	A_contig
utg003175	225397	48901	471140	466063	0.98922401	A_contig
utg003176	225364	66774	460169	424958	0.92348246	A_contig
utg003177	225298	112885	613744	592649	0.965628992	A_contig
utg003178	225257	38739	277579	277382	0.999290292	A_contig
utg003179	225183	135823	885276	867641	0.980079659	A_contig
utg003180	224935	88049	584814	501838	0.858115572	A_contig
utg003181	224927	81666	665373	589264	0.885614535	A_contig
utg003182	224860	110801	770158	670556	0.87067329	A_contig
utg003183	224724	15451	93244	196235	2.104532195	B_high_confidence
utg003184	224394	99304	744202	686181	0.922035953	A_contig
utg003185	224391	123489	615707	483537	0.785336207	A_contig
utg003186	224328	76406	743446	680301	0.915064443	A_contig
utg003187	224243	47133	468334	475982	1.016330226	B_low_confidence
utg003188	224234	47709	404274	365148	0.903219104	A_contig
utg003189	224153	61898	520075	483203	0.929102533	A_contig
utg003190	224147	86610	651664	562483	0.863148801	A_contig
utg003191	224099	104206	443798	394834	0.889670526	A_contig
utg003192	224049	101836	697177	565552	0.811202894	A_contig
utg003193	224015	81761	475499	395741	0.832264631	A_contig
utg003194	223966	100269	516467	451624	0.8744489	A_contig
utg003195	223837	47372	485840	456260	0.939115758	A_contig
utg003196	223770	54888	592282	565711	0.955137924	A_contig
utg003197	223452	73975	839747	840595	1.001009828	B_low_confidence
utg003198	223445	137480	754788	637698	0.844870348	A_contig
utg003199	223299	72287	466807	428124	0.917132777	A_contig
utg003200	223069	81415	483824	397162	0.820881147	A_contig
utg003201	223038	44629	494792	483615	0.97741071	A_contig
utg003202	223000	119140	712020	597376	0.838987669	A_contig
utg003203	222807	68503	287075	294184	1.024763564	B_low_confidence
utg003204	222743	91774	564431	524482	0.929222527	A_contig
utg003205	222490	65189	568001	532961	0.938309968	A_contig
utg003206	222335	61669	553757	550923	0.994882232	A_contig
utg003207	222309	78330	750336	684534	0.912303288	A_contig
utg003208	222229	53739	402799	353762	0.87825938	A_contig
utg003209	222078	61351	591137	564775	0.955404585	A_contig
utg003210	221925	111816	692723	592518	0.855346221	A_contig
utg003211	221919	74243	577560	551682	0.955194266	A_contig
utg003212	221567	110235	651916	579305	0.888619086	A_contig
utg003213	221466	78059	439505	358745	0.816247824	A_contig
utg003214	221402	37344	320381	287360	0.89693209	A_contig
utg003215	221353	85783	673566	588708	0.8740168	A_contig
utg003216	221298	71646	524384	474531	0.904930356	A_contig
utg003217	221263	67851	444226	396132	0.891735288	A_contig
utg003218	221238	123335	817180	682191	0.83481118	A_contig
utg003219	220999	48126	341374	337725	0.989310844	A_contig
utg003220	220991	56317	342476	407111	1.188728553	B_high_confidence
utg003221	220828	78472	470203	466520	0.992167213	A_contig
utg003222	220697	54845	612513	575667	0.939844542	A_contig
utg003223	220667	61115	388719	368200	0.947213797	A_contig
utg003224	220610	79029	447542	429521	0.959733388	A_contig
utg003225	220598	78556	589826	517288	0.877017968	A_contig
utg003226	220593	56081	378223	362926	0.959555606	A_contig
utg003227	220474	76878	374123	386331	1.03263098	B_low_confidence
utg003228	220441	165523	968125	818600	0.845551969	A_contig
utg003229	220436	71612	475394	448391	0.943198694	A_contig
utg003230	220352	76028	606342	570856	0.941475273	A_contig
utg003232	220306	44057	438732	401669	0.91552246	A_contig
utg003231	220306	109524	627545	544088	0.867010334	A_contig
utg003233	220210	62838	472898	431486	0.912429319	A_contig
utg003234	220134	81251	340154	282357	0.830085785	A_contig
utg003235	220127	23709	201009	205409	1.021889567	B_low_confidence
utg003236	220088	96162	665390	570822	0.857875832	A_contig
utg003237	219940	75905	569570	504708	0.886121109	A_contig
utg003238	219879	71287	558965	518023	0.926753911	A_contig
utg003239	219774	47776	385630	395907	1.026649898	B_low_confidence
utg003240	219744	33504	277589	274939	0.990453512	A_contig
utg003241	219700	89744	557782	509820	0.914013001	A_contig
utg003242	219681	56881	347995	331032	0.951255047	A_contig
utg003243	219624	28107	178644	175868	0.984460715	A_contig
utg003244	219539	100102	606132	518194	0.85491939	A_contig
utg003245	219514	72218	378779	426358	1.125611504	B_high_confidence
utg003246	219447	126953	624936	521091	0.833830984	A_contig
utg003247	219377	78316	452347	439924	0.97253657	A_contig
utg003248	219358	67640	385845	363579	0.94229289	A_contig
utg003249	219326	29685	289944	292459	1.008674089	B_low_confidence
utg003250	219302	88985	514461	405986	0.789148254	A_contig
utg003251	219264	71621	382526	374812	0.97983405	A_contig
utg003252	219182	54182	283999	270369	0.952006873	A_contig
utg003253	219163	62071	452381	380482	0.841065385	A_contig
utg003254	219141	79714	579747	550043	0.948763857	A_contig
utg003255	219063	51239	412599	390987	0.947619844	A_contig
utg003256	218917	74659	560916	481649	0.85868294	A_contig
utg003257	218841	66961	492118	440891	0.895905047	A_contig
utg003258	218719	82223	546645	539558	0.987035462	A_contig
utg003259	218626	68059	462823	422942	0.913830989	A_contig
utg003260	218408	71531	592435	557054	0.94027868	A_contig
utg003261	218407	9158	50165	90308	1.800219276	B_high_confidence
utg003262	218401	26487	265592	266444	1.003207928	B_low_confidence
utg003263	218323	54534	383576	387029	1.009002127	B_low_confidence
utg003264	218306	86465	638325	603605	0.945607645	A_contig
utg003265	218065	50310	425520	372351	0.875049351	A_contig
utg003266	217978	117527	791150	703658	0.889411616	A_contig
utg003267	217973	95151	513042	453501	0.883945174	A_contig
utg003268	217938	80469	523201	519234	0.992417828	A_contig
utg003269	217877	77044	485272	433185	0.89266432	A_contig
utg003270	217833	41680	268943	248849	0.925285283	A_contig
utg003271	217769	75824	484010	424414	0.876870313	A_contig
utg003272	217768	45488	474666	464960	0.979551938	A_contig
utg003273	217609	48668	405462	409996	1.011182306	B_low_confidence
utg003274	217578	29349	271578	269646	0.992886022	A_contig
utg003275	217532	47818	434994	409374	0.941102636	A_contig
utg003276	217504	57696	628587	600674	0.955594055	A_contig
utg003277	217491	101842	863255	782983	0.907012412	A_contig
utg003278	217474	92446	561560	544186	0.969061187	A_contig
utg003279	217449	56038	270952	480979	1.775144675	B_high_confidence
utg003280	217423	74003	384194	367036	0.955340271	A_contig
utg003281	217325	18482	73982	121736	1.645481333	B_high_confidence
utg003282	217320	35798	429269	408393	0.951368489	A_contig
utg003283	217296	47769	433908	395933	0.912481448	A_contig
utg003284	217226	103337	562053	440759	0.784194729	A_contig
utg003285	217169	61861	530124	484165	0.913305189	A_contig
utg003286	217097	49368	519992	514628	0.989684457	A_contig
utg003287	217006	68719	520087	463452	0.891104757	A_contig
utg003288	216927	79817	626796	569414	0.908451873	A_contig
utg003289	216850	41572	254223	373592	1.469544455	B_high_confidence
utg003290	216846	73714	493283	456517	0.92546672	A_contig
utg003291	216753	53879	403124	373275	0.925955785	A_contig
utg003292	216414	68421	373028	593856	1.591987733	B_high_confidence
utg003293	216341	90762	603135	547013	0.906949522	A_contig
utg003294	216216	112863	637885	597355	0.936461901	A_contig
utg003295	216027	74028	569602	528675	0.928148075	A_contig
utg003296	215916	83287	568022	507087	0.892724225	A_contig
utg003297	215835	52571	481305	451519	0.938114086	A_contig
utg003298	215811	113443	817625	706324	0.863872802	A_contig
utg003299	215800	101468	740883	670155	0.904535534	A_contig
utg003300	215668	44520	295108	446049	1.511477154	B_high_confidence
utg003301	215534	35740	287494	255244	0.887823746	A_contig
utg003302	215436	48458	427953	416472	0.973172288	A_contig
utg003303	215419	59737	619516	608368	0.982005307	A_contig
utg003304	215293	62103	501989	457158	0.910693262	A_contig
utg003305	215201	102511	464264	419354	0.903266245	A_contig
utg003306	215122	102382	623945	525953	0.842947696	A_contig
utg003307	215028	90405	552086	438562	0.794372616	A_contig
utg003308	214951	42294	359178	352630	0.981769485	A_contig
utg003309	214842	110578	809020	726761	0.898322662	A_contig
utg003310	214837	50327	352858	309947	0.878390174	A_contig
utg003311	214826	148028	830972	714849	0.860256423	A_contig
utg003312	214730	61949	487267	460719	0.945516524	A_contig
utg003313	214662	101804	429912	394127	0.916762035	A_contig
utg003314	214655	58240	374184	325392	0.869604259	A_contig
utg003315	214633	150294	735223	622597	0.846813824	A_contig
utg003316	214608	73881	475760	444252	0.933773331	A_contig
utg003317	214587	85499	509568	419572	0.823387654	A_contig
utg003318	214578	174643	869961	721078	0.828862443	A_contig
utg003319	214539	56998	428511	410158	0.957170294	A_contig
utg003320	214446	76090	507141	495118	0.976292589	A_contig
utg003321	214384	82098	627950	567356	0.903505056	A_contig
utg003322	214358	128948	835297	674913	0.807991648	A_contig
utg003323	214342	50796	324079	324120	1.000126512	B_low_confidence
utg003324	214268	53285	416909	386749	0.927658074	A_contig
utg003325	214235	73641	596444	534769	0.896595489	A_contig
utg003326	214080	98636	682319	641693	0.940458935	A_contig
utg003327	213966	79976	444595	379071	0.852620925	A_contig
utg003328	213965	61242	466485	400617	0.858799318	A_contig
utg003329	213951	137402	722116	524364	0.726149261	A_contig
utg003330	213947	80779	415403	395822	0.952862642	A_contig
utg003331	213930	127608	778545	674487	0.866342986	A_contig
utg003332	213788	28258	276692	266367	0.96268414	A_contig
utg003333	213778	11699	97026	123540	1.273266959	B_high_confidence
utg003334	213763	57041	391226	343493	0.877991238	A_contig
utg003335	213672	32864	230314	216924	0.94186198	A_contig
utg003336	213668	130898	763371	579500	0.759132846	A_contig
utg003337	213668	46139	419413	361656	0.862290868	A_contig
utg003338	213574	80889	592257	537476	0.907504681	A_contig
utg003339	213497	65943	460282	391872	0.851373723	A_contig
utg003340	213329	12800	103444	100462	0.971172808	A_contig
utg003341	213273	63702	416721	383241	0.919658477	A_contig
utg003342	213253	23459	93123	226282	2.429926012	B_high_confidence
utg003343	213245	31405	274490	260485	0.948978105	A_contig
utg003344	213081	67441	711178	686870	0.96582009	A_contig
utg003345	212927	60545	352975	352483	0.998606134	A_contig
utg003346	212879	62524	473221	443228	0.936619465	A_contig
utg003347	212872	65971	614842	545172	0.886686336	A_contig
utg003348	212864	91371	518335	434611	0.838475117	A_contig
utg003349	212795	56330	381054	351201	0.921656773	A_contig
utg003350	212762	88441	499783	454804	0.910002941	A_contig
utg003351	212723	66996	379505	367305	0.967852861	A_contig
utg003352	212629	59888	476201	479930	1.007830727	B_low_confidence
utg003353	212607	72089	548003	499451	0.911401945	A_contig
utg003354	212539	69361	513651	439952	0.85651931	A_contig
utg003355	212502	75126	428855	416384	0.970920241	A_contig
utg003356	212346	76453	477394	408574	0.855842344	A_contig
utg003357	212207	32242	360499	344426	0.955414578	A_contig
utg003358	212179	42602	281861	284677	1.00999074	B_low_confidence
utg003359	212022	79717	781120	730347	0.934999744	A_contig
utg003360	211942	67343	535554	455271	0.850093548	A_contig
utg003361	211821	66748	508524	431765	0.849055305	A_contig
utg003362	211668	44576	387344	358063	0.924405696	A_contig
utg003363	211619	58570	429831	403710	0.939229604	A_contig
utg003364	211354	58531	393208	370515	0.942287542	A_contig
utg003365	211293	48380	384240	370623	0.964561212	A_contig
utg003366	211286	43874	301401	352899	1.170862074	B_high_confidence
utg003367	211191	49220	466111	435320	0.933940628	A_contig
utg003368	211184	38231	244324	229065	0.937546045	A_contig
utg003369	211158	52473	417176	390172	0.935269527	A_contig
utg003370	211052	98633	540123	456229	0.84467612	A_contig
utg003371	211050	55497	329620	358333	1.087109399	B_low_confidence
utg003372	211019	88865	477781	393746	0.824113977	A_contig
utg003373	211007	115364	523755	482804	0.92181268	A_contig
utg003374	210994	54119	469451	473635	1.008912538	B_low_confidence
utg003375	210973	104867	994930	928085	0.932814369	A_contig
utg003376	210946	56029	469875	444713	0.946449588	A_contig
utg003377	210818	31012	286445	251118	0.876670914	A_contig
utg003378	210702	126609	714834	574754	0.80403842	A_contig
utg003379	210700	79696	675295	661809	0.980029469	A_contig
utg003380	210458	89061	486053	409496	0.842492485	A_contig
utg003381	210441	102915	615520	535624	0.870197557	A_contig
utg003382	210386	82784	493665	482670	0.977727811	A_contig
utg003383	210269	61609	409671	365778	0.892857927	A_contig
utg003384	210264	64995	394409	384699	0.975380886	A_contig
utg003385	210216	41262	372020	363553	0.977240471	A_contig
utg003386	210144	61825	660965	661780	1.001233046	B_low_confidence
utg003387	210107	94167	701876	640189	0.912111256	A_contig
utg003388	210014	101068	621068	545113	0.877702603	A_contig
utg003389	210011	74253	420304	398192	0.94739046	A_contig
utg003390	209909	68574	513370	454871	0.886049048	A_contig
utg003391	209830	70629	537581	471094	0.876321894	A_contig
utg003392	209772	45796	394500	364040	0.92278834	A_contig
utg003393	209768	92967	727985	648890	0.891350783	A_contig
utg003394	209511	75482	510816	492538	0.964218035	A_contig
utg003395	209505	62061	633033	591805	0.934872274	A_contig
utg003396	209429	53672	443005	422592	0.953921513	A_contig
utg003397	209199	28213	283826	285709	1.006634346	B_low_confidence
utg003398	209174	45682	445234	432548	0.971507118	A_contig
utg003399	209130	76037	539699	473213	0.87680911	A_contig
utg003400	209022	72989	500778	435256	0.869159588	A_contig
utg003401	208965	142149	679127	510174	0.751220317	A_contig
utg003402	208877	111202	811493	710080	0.875029113	A_contig
utg003403	208852	94005	761731	731845	0.960765677	A_contig
utg003404	208807	70591	463642	461283	0.994912023	A_contig
utg003405	208719	87042	658237	577475	0.877305591	A_contig
utg003406	208716	92019	684915	655356	0.95684282	A_contig
utg003407	208663	74165	537927	503326	0.935677146	A_contig
utg003408	208633	141207	863147	746272	0.864594328	A_contig
utg003409	208620	109099	749930	653534	0.871460003	A_contig
utg003410	208588	103555	613724	444054	0.723540223	A_contig
utg003411	208581	79726	417033	330196	0.791774272	A_contig
utg003412	208511	78604	648315	788590	1.216368586	B_high_confidence
utg003413	208415	46267	343532	342335	0.996515608	A_contig
utg003414	208355	158578	921132	819715	0.889899602	A_contig
utg003415	208346	85395	419718	408933	0.974304176	A_contig
utg003416	208315	34664	298614	268843	0.900302732	A_contig
utg003417	208259	76716	556312	534337	0.960498785	A_contig
utg003418	208238	86575	489211	467542	0.955706229	A_contig
utg003419	208139	68385	546602	520229	0.951751	A_contig
utg003420	208137	120001	730712	663557	0.908096487	A_contig
utg003421	208107	67905	391745	331160	0.845345824	A_contig
utg003422	207961	52115	410385	365405	0.890395604	A_contig
utg003423	207924	55141	393192	355396	0.903873934	A_contig
utg003424	207883	87497	567491	466696	0.822384848	A_contig
utg003425	207825	105163	511205	522795	1.022671922	B_low_confidence
utg003426	207807	72318	569106	511060	0.898004941	A_contig
utg003427	207656	95273	726130	633018	0.871769518	A_contig
utg003428	207631	42890	386132	371389	0.961818756	A_contig
utg003429	207615	23769	209314	201433	0.962348433	A_contig
utg003430	207568	99680	596919	528279	0.885009524	A_contig
utg003431	207552	89634	521809	465607	0.892293924	A_contig
utg003432	207468	83240	400024	332311	0.830727656	A_contig
utg003433	207459	57794	472307	432359	0.91541942	A_contig
utg003434	207455	61151	512678	524572	1.023199747	B_low_confidence
utg003435	207322	46473	447577	414386	0.925842928	A_contig
utg003436	207262	101389	629061	568137	0.903150887	A_contig
utg003437	207248	37715	162281	266865	1.644462383	B_high_confidence
utg003438	207231	30411	258964	233879	0.903133254	A_contig
utg003439	207190	40542	283771	295720	1.042107897	B_low_confidence
utg003440	207041	74162	578395	561645	0.971040552	A_contig
utg003441	206976	68946	373688	498869	1.334988011	B_high_confidence
utg003442	206976	40608	310821	311723	1.002901992	B_low_confidence
utg003443	206951	93391	689110	528180	0.766466892	A_contig
utg003444	206903	179090	696218	579599	0.832496431	A_contig
utg003446	206723	85249	546288	477859	0.874738233	A_contig
utg003445	206723	52093	392358	386686	0.985543815	A_contig
utg003447	206696	86098	411722	346135	0.840700764	A_contig
utg003448	206688	81380	515262	440528	0.854959225	A_contig
utg003449	206515	70230	399591	334019	0.83590221	A_contig
utg003450	206350	51663	311622	280715	0.900818941	A_contig
utg003451	206340	43706	415172	421235	1.014603586	B_low_confidence
utg003452	206277	62381	403580	347089	0.860025274	A_contig
utg003453	206276	53200	355517	339444	0.954789785	A_contig
utg003454	206251	89635	639461	553825	0.866080965	A_contig
utg003455	206132	64022	561695	528615	0.941106828	A_contig
utg003456	206080	64359	667972	671026	1.004572048	B_low_confidence
utg003457	206079	73475	441432	428274	0.970192465	A_contig
utg003458	206046	41927	394691	367735	0.931703535	A_contig
utg003459	205774	68876	567292	575077	1.013723091	B_low_confidence
utg003460	205689	62568	767492	702278	0.915029733	A_contig
utg003461	205658	53590	247048	403733	1.634228976	B_high_confidence
utg003462	205629	38043	291808	268231	0.919203723	A_contig
utg003463	205598	52196	507753	474300	0.934115603	A_contig
utg003464	205580	89722	629375	576482	0.915959484	A_contig
utg003465	205492	71156	390703	354014	0.906094911	A_contig
utg003466	205474	116309	737999	659704	0.89390907	A_contig
utg003467	205472	57399	572991	503654	0.878991119	A_contig
utg003468	205397	48067	226285	315671	1.395015136	B_high_confidence
utg003469	205358	109155	650892	562537	0.864255514	A_contig
utg003470	205345	58970	400244	327805	0.819012902	A_contig
utg003471	205254	75556	481596	393140	0.816327378	A_contig
utg003472	205204	65261	570157	555479	0.974256214	A_contig
utg003473	205192	79177	426541	396305	0.929113497	A_contig
utg003474	205170	47024	379851	354328	0.932807864	A_contig
utg003475	205136	108409	762442	628776	0.824686993	A_contig
utg003476	205103	39080	363449	368409	1.013647032	B_low_confidence
utg003477	204999	38982	234034	223442	0.954741619	A_contig
utg003478	204981	63964	340913	283085	0.830373145	A_contig
utg003479	204933	63981	604488	550217	0.910219889	A_contig
utg003480	204917	85645	630858	529537	0.839391749	A_contig
utg003481	204901	77517	575659	502498	0.872909135	A_contig
utg003482	204758	34770	381974	334364	0.875358009	A_contig
utg003483	204735	61410	573111	539512	0.941374359	A_contig
utg003484	204674	95537	626971	556984	0.888372827	A_contig
utg003485	204598	68090	405083	362389	0.894604316	A_contig
utg003486	204582	26527	271427	280126	1.032049133	B_low_confidence
utg003487	204571	65465	512251	504186	0.984255765	A_contig
utg003488	204533	110097	533703	426941	0.799959903	A_contig
utg003489	204421	77914	455734	377878	0.829163503	A_contig
utg003490	204247	40977	321044	304996	0.950013082	A_contig
utg003491	204217	123180	734469	605476	0.824372438	A_contig
utg003492	204186	82056	502777	470289	0.935382883	A_contig
utg003493	204155	33289	341610	343956	1.00686748	B_low_confidence
utg003494	204041	72190	612362	553113	0.903245139	A_contig
utg003495	203987	42734	450052	446158	0.991347666	A_contig
utg003496	203949	103442	640279	556848	0.869695867	A_contig
utg003497	203919	61036	426033	380512	0.893151469	A_contig
utg003498	203807	52401	375700	333741	0.888317807	A_contig
utg003499	203680	91816	693709	630535	0.908932996	A_contig
utg003500	203654	96831	716175	642655	0.897343526	A_contig
utg003501	203593	47035	309643	294130	0.949900369	A_contig
utg003502	203574	62617	485713	432903	0.891273242	A_contig
utg003503	203513	37980	141331	233273	1.650543759	B_high_confidence
utg003504	203399	56785	429915	423799	0.985773932	A_contig
utg003505	203398	75324	477174	434260	0.910066349	A_contig
utg003506	203370	43310	360319	331218	0.919235455	A_contig
utg003507	203286	57747	448735	432865	0.964633915	A_contig
utg003508	203254	72351	477694	428805	0.89765624	A_contig
utg003509	203254	76833	472924	393848	0.83279343	A_contig
utg003510	203115	72065	414189	379518	0.916291838	A_contig
utg003511	203076	79738	430610	382938	0.889291935	A_contig
utg003512	203069	58072	224697	337071	1.500113486	B_high_confidence
utg003513	203061	57447	438602	387443	0.883358945	A_contig
utg003514	203037	92643	553472	514868	0.930251214	A_contig
utg003515	202967	52189	517317	496591	0.959935591	A_contig
utg003516	202909	55440	394341	330645	0.838474823	A_contig
utg003517	202766	62458	435184	422066	0.969856429	A_contig
utg003518	202764	35560	314790	315231	1.001400934	B_low_confidence
utg003519	202676	83822	483803	460794	0.952441386	A_contig
utg003520	202661	41978	438935	419898	0.956629114	A_contig
utg003521	202634	11796	59155	160063	2.705823684	B_high_confidence
utg003522	202574	90999	630732	535972	0.849761864	A_contig
utg003523	202561	42319	393615	382745	0.972384183	A_contig
utg003524	202481	33774	262720	240796	0.916549939	A_contig
utg003525	202472	63532	426067	385879	0.905676807	A_contig
utg003526	202454	91405	628013	533739	0.849885273	A_contig
utg003527	202453	66252	432122	380031	0.879453025	A_contig
utg003528	202427	69614	744490	713999	0.959044447	A_contig
utg003529	202364	101086	706993	675455	0.955391355	A_contig
utg003530	202334	43135	198702	319765	1.609269157	B_high_confidence
utg003531	202168	31202	206738	398970	1.929833896	B_high_confidence
utg003532	202033	88885	455526	378190	0.830227034	A_contig
utg003533	202002	32103	217956	360246	1.652838188	B_high_confidence
utg003534	201966	62733	387505	348085	0.89827228	A_contig
utg003535	201963	52552	317523	304371	0.958579379	A_contig
utg003536	201933	48682	343110	342052	0.996916441	A_contig
utg003537	201922	147457	629421	495986	0.788003578	A_contig
utg003538	201847	102883	590393	458716	0.776967207	A_contig
utg003539	201722	55020	305386	268901	0.880528249	A_contig
utg003540	201618	30805	200773	302472	1.506537234	B_high_confidence
utg003541	201612	42190	314323	276950	0.881100015	A_contig
utg003542	201565	54946	400216	367822	0.919058708	A_contig
utg003543	201497	59588	504626	460944	0.913436882	A_contig
utg003544	201472	56281	381330	329239	0.863396533	A_contig
utg003545	201389	87205	672855	561338	0.834262954	A_contig
utg003546	201374	57661	614466	572160	0.931149974	A_contig
utg003547	201329	64520	655688	642511	0.979903552	A_contig
utg003548	201324	84514	655870	609299	0.928993551	A_contig
utg003549	201243	74989	398414	386169	0.969265638	A_contig
utg003550	201170	85975	446600	445780	0.998163905	A_contig
utg003551	201156	105345	618689	515241	0.832794829	A_contig
utg003552	201148	36072	359541	354807	0.986833212	A_contig
utg003553	201115	152986	807631	666779	0.825598572	A_contig
utg003554	201075	83043	665717	602924	0.905676136	A_contig
utg003555	200965	59223	396685	368596	0.929190668	A_contig
utg003556	200872	49679	382439	376432	0.98429292	A_contig
utg003557	200838	70031	452308	439436	0.971541516	A_contig
utg003558	200823	129686	745884	585873	0.785474685	A_contig
utg003559	200802	78366	453167	402853	0.888972498	A_contig
utg003560	200794	75060	585010	498338	0.851845268	A_contig
utg003561	200793	75400	539772	433844	0.803754178	A_contig
utg003562	200750	26473	270038	265129	0.981821077	A_contig
utg003563	200703	50057	334418	336492	1.006201819	B_low_confidence
utg003564	200659	59163	458640	427411	0.931909559	A_contig
utg003565	200484	136548	433569	386145	0.890619486	A_contig
utg003566	200347	105179	684919	517494	0.755555036	A_contig
utg003567	200270	109130	643908	541853	0.841506861	A_contig
utg003568	200243	93988	513686	459434	0.894386843	A_contig
utg003569	200224	34615	399515	382887	0.958379535	A_contig
utg003570	200090	74675	451255	443292	0.982353658	A_contig
utg003571	200010	48348	331230	288201	0.870093289	A_contig
utg003572	199958	74879	590410	549824	0.931257939	A_contig
utg003573	199944	35782	327721	324735	0.990888591	A_contig
utg003574	199932	70308	458453	379666	0.82814596	A_contig
utg003575	199907	59552	457576	400002	0.874176093	A_contig
utg003576	199896	76536	545778	464550	0.851170256	A_contig
utg003577	199855	96754	507386	500274	0.985983058	A_contig
utg003578	199668	120087	778459	619934	0.796360502	A_contig
utg003579	199663	37410	383479	371021	0.967513215	A_contig
utg003580	199655	55300	567595	544770	0.959786467	A_contig
utg003581	199615	86119	514418	453631	0.881833451	A_contig
utg003582	199574	95219	606942	555313	0.914935859	A_contig
utg003583	199511	71969	358088	306099	0.854815018	A_contig
utg003584	199496	81702	514146	419817	0.816532658	A_contig
utg003585	199365	94797	605955	500873	0.826584482	A_contig
utg003586	199286	56447	291660	280604	0.962092848	A_contig
utg003587	199270	87617	644171	551973	0.856873408	A_contig
utg003588	199250	46778	461668	442189	0.957807342	A_contig
utg003589	199234	37803	258825	248744	0.961050903	A_contig
utg003590	199201	52410	384824	358135	0.930646217	A_contig
utg003591	199041	62477	487123	423322	0.869024866	A_contig
utg003592	198995	64386	527907	483334	0.915566568	A_contig
utg003593	198994	49335	449049	407567	0.907622553	A_contig
utg003594	198951	51353	564714	554763	0.982378691	A_contig
utg003595	198905	75937	562905	473390	0.840976719	A_contig
utg003596	198755	102120	672362	637091	0.947541652	A_contig
utg003597	198623	77106	449873	359023	0.798054117	A_contig
utg003598	198571	80583	778186	709482	0.911712624	A_contig
utg003599	198541	50580	440066	414900	0.942813123	A_contig
utg003600	198396	59763	515695	503659	0.976660623	A_contig
utg003601	198344	82203	521509	466675	0.894855122	A_contig
utg003602	198342	27371	231106	209683	0.907302277	A_contig
utg003603	198294	64143	594000	584122	0.98337037	A_contig
utg003604	198268	84948	511610	418781	0.818555149	A_contig
utg003605	198242	15483	76223	125466	1.646038597	B_high_confidence
utg003606	198217	33020	211562	193897	0.916502018	A_contig
utg003607	198167	63640	298063	282252	0.946954167	A_contig
utg003608	198035	52638	543036	535748	0.986579159	A_contig
utg003609	197984	63876	649606	596752	0.918636835	A_contig
utg003610	197954	68790	462629	430984	0.931597457	A_contig
utg003611	197762	107081	502523	408113	0.812128002	A_contig
utg003612	197725	61940	492787	463109	0.939775197	A_contig
utg003613	197710	57848	587669	491820	0.836899683	A_contig
utg003614	197707	83354	439296	433572	0.986970061	A_contig
utg003615	197658	22109	243974	249136	1.021157992	B_low_confidence
utg003616	197554	80932	571356	498536	0.872548814	A_contig
utg003617	197551	98370	835823	697298	0.834265149	A_contig
utg003618	197542	81383	539830	459277	0.850780801	A_contig
utg003619	197520	91013	440825	434427	0.985486304	A_contig
utg003620	197501	43965	414436	414397	0.999905896	A_contig
utg003621	197458	83775	647226	582575	0.900110626	A_contig
utg003622	197366	57404	451263	404279	0.895883332	A_contig
utg003623	197351	52709	428389	390970	0.912651819	A_contig
utg003624	197321	72659	502661	433298	0.862008391	A_contig
utg003625	197294	95152	712804	626226	0.878538841	A_contig
utg003626	197256	72275	557931	479854	0.860059756	A_contig
utg003627	197162	47466	197023	181936	0.923425184	A_contig
utg003628	197156	32774	264940	231412	0.873450593	A_contig
utg003629	197144	103329	595424	588243	0.987939687	A_contig
utg003630	197054	70685	413722	375123	0.906703052	A_contig
utg003631	197049	64106	396303	386086	0.974219221	A_contig
utg003632	196943	89992	639092	541705	0.847616619	A_contig
utg003633	196843	75275	438655	390510	0.890244041	A_contig
utg003634	196820	52783	462028	430757	0.932317955	A_contig
utg003635	196680	60720	461869	426862	0.924205781	A_contig
utg003636	196676	65199	444183	409241	0.921334225	A_contig
utg003637	196654	87948	300383	300431	1.000159796	B_low_confidence
utg003638	196625	62970	563515	529396	0.939453253	A_contig
utg003639	196578	30186	271949	263741	0.96981787	A_contig
utg003640	196508	66449	565579	506491	0.895526531	A_contig
utg003641	196480	62701	610096	587985	0.963758163	A_contig
utg003642	196442	72604	561446	517136	0.921078786	A_contig
utg003643	196381	28382	271832	270967	0.996817888	A_contig
utg003644	196209	52362	309950	272232	0.878309405	A_contig
utg003645	196189	55433	379330	347916	0.917185564	A_contig
utg003646	196126	83100	423289	360945	0.852715284	A_contig
utg003647	196076	104389	685255	558382	0.814852865	A_contig
utg003648	196065	39985	250916	248149	0.988972405	A_contig
utg003649	195997	46232	344107	313958	0.912384811	A_contig
utg003650	195995	58016	371419	352150	0.948120586	A_contig
utg003651	195967	40256	332940	306639	0.921003784	A_contig
utg003652	195859	66827	597352	540816	0.905355636	A_contig
utg003653	195798	78509	450232	399912	0.888235399	A_contig
utg003654	195795	45963	454504	430507	0.947201785	A_contig
utg003655	195756	67578	448693	422780	0.942247818	A_contig
utg003656	195702	69901	432216	430671	0.996425398	A_contig
utg003657	195591	60224	553799	523986	0.946166389	A_contig
utg003658	195565	30915	349164	330700	0.947119405	A_contig
utg003659	195491	18018	95448	195758	2.050938731	B_high_confidence
utg003660	195400	45194	413821	409911	0.99055147	A_contig
utg003661	195386	24827	243567	237277	0.974175484	A_contig
utg003662	195382	39345	337593	330088	0.977769089	A_contig
utg003663	195340	62285	432836	387834	0.896029905	A_contig
utg003664	195320	82283	476870	473238	0.992383669	A_contig
utg003665	195307	58920	439064	424268	0.96630104	A_contig
utg003666	195294	81176	426901	419058	0.981628059	A_contig
utg003667	195266	86309	562994	476561	0.846476161	A_contig
utg003668	195265	97844	659387	640226	0.970941192	A_contig
utg003669	195234	89695	617827	545580	0.883062734	A_contig
utg003670	195207	103489	564864	598074	1.058792913	B_low_confidence
utg003671	195142	41633	473215	475342	1.004494786	B_low_confidence
utg003672	195136	96958	697830	646281	0.926129573	A_contig
utg003673	195071	8008	48220	78953	1.637349647	B_high_confidence
utg003674	195001	32357	352088	358790	1.019035014	B_low_confidence
utg003675	194974	34447	273239	241172	0.882641204	A_contig
utg003676	194898	56772	405295	359784	0.887708953	A_contig
utg003677	194884	67522	450119	369862	0.821698262	A_contig
utg003678	194882	38835	309986	285451	0.920851264	A_contig
utg003679	194847	81390	504243	445666	0.883831803	A_contig
utg003680	194803	56103	517975	499466	0.964266615	A_contig
utg003681	194595	99182	534294	466538	0.873185924	A_contig
utg003682	194551	57367	332212	295990	0.890967214	A_contig
utg003683	194446	37321	304553	288253	0.946478938	A_contig
utg003684	194250	30120	233120	220646	0.946491078	A_contig
utg003685	194250	36171	366516	358112	0.977070578	A_contig
utg003686	194240	39004	435655	431582	0.990650859	A_contig
utg003687	194181	111068	588224	487482	0.828735312	A_contig
utg003688	194175	69939	501763	498768	0.994031047	A_contig
utg003689	194072	42280	276062	269969	0.977928871	A_contig
utg003690	194067	35555	323062	311075	0.962895667	A_contig
utg003691	194030	33459	189125	194503	1.028436219	B_low_confidence
utg003692	193894	42178	301306	285311	0.946914433	A_contig
utg003693	193891	73382	383528	338798	0.88337227	A_contig
utg003694	193820	86888	602714	502696	0.834053963	A_contig
utg003695	193603	47931	399926	398221	0.995736711	A_contig
utg003696	193585	25405	210561	194858	0.925423037	A_contig
utg003697	193569	57180	323643	305491	0.94391351	A_contig
utg003698	193532	24767	213693	202141	0.94594114	A_contig
utg003699	193415	99045	731881	634751	0.867287168	A_contig
utg003700	193392	88589	595014	505914	0.850255624	A_contig
utg003701	193385	19199	93680	150734	1.609030743	B_high_confidence
utg003702	193277	37425	359107	343097	0.955417188	A_contig
utg003703	193186	91338	500567	461993	0.922939387	A_contig
utg003704	193179	94727	732538	698259	0.953205158	A_contig
utg003705	193133	100137	869861	791866	0.910336249	A_contig
utg003706	193105	75410	523816	455486	0.869553431	A_contig
utg003707	193095	80135	531491	439765	0.827417586	A_contig
utg003708	193031	27326	259642	240589	0.92661819	A_contig
utg003709	192975	104591	614414	505537	0.822795379	A_contig
utg003710	192922	65356	322402	701434	2.175650275	B_high_confidence
utg003711	192881	38230	327536	318690	0.972992282	A_contig
utg003712	192842	44517	361327	348141	0.96350674	A_contig
utg003713	192834	126894	866708	703608	0.811816667	A_contig
utg003714	192831	86668	525549	437509	0.83247994	A_contig
utg003715	192821	120196	654977	513413	0.783864166	A_contig
utg003716	192719	74133	388553	315422	0.811786294	A_contig
utg003717	192696	69485	388057	381947	0.98425489	A_contig
utg003718	192659	27098	201184	185504	0.922061397	A_contig
utg003719	192615	71878	534326	460094	0.861073577	A_contig
utg003720	192590	135749	636509	531112	0.834413967	A_contig
utg003721	192556	30837	210217	206511	0.982370598	A_contig
utg003722	192505	118604	668148	511594	0.765689638	A_contig
utg003723	192464	79830	489341	441389	0.902006985	A_contig
utg003724	192454	39103	405804	415707	1.024403407	B_low_confidence
utg003725	192427	48664	502165	463528	0.923059154	A_contig
utg003726	192301	64242	499939	419968	0.840038485	A_contig
utg003727	192245	18843	161044	299488	1.859665681	B_high_confidence
utg003728	192241	54685	376668	372830	0.989810656	A_contig
utg003729	192222	38156	247914	236060	0.952185032	A_contig
utg003730	192128	61326	255641	478486	1.871710719	B_high_confidence
utg003731	192103	57850	538922	496659	0.921578633	A_contig
utg003732	192101	35931	257589	241850	0.938898788	A_contig
utg003733	192090	31037	265905	266207	1.001135744	B_low_confidence
utg003734	192081	36253	319490	324885	1.016886288	B_low_confidence
utg003735	191947	44631	431352	409190	0.948622007	A_contig
utg003736	191925	92280	543201	507215	0.933751963	A_contig
utg003737	191909	75228	478100	461263	0.964783518	A_contig
utg003738	191903	70522	479829	379996	0.791940462	A_contig
utg003739	191899	103697	680398	582337	0.855877001	A_contig
utg003740	191892	48507	392800	374944	0.954541752	A_contig
utg003741	191891	68035	444550	399326	0.898270161	A_contig
utg003742	191802	40032	284621	251876	0.88495227	A_contig
utg003743	191580	36803	330902	296395	0.89571837	A_contig
utg003744	191510	54665	496256	481970	0.971212439	A_contig
utg003745	191507	34219	281477	268158	0.952681747	A_contig
utg003746	191501	58561	335074	295895	0.88307359	A_contig
utg003747	191378	41983	319706	302755	0.946979412	A_contig
utg003748	191372	56264	304218	247700	0.814218751	A_contig
utg003749	191325	63813	506341	459836	0.908154781	A_contig
utg003750	191258	86718	550889	475950	0.863967151	A_contig
utg003751	191212	29888	212914	262859	1.23457828	B_high_confidence
utg003752	191204	89438	501121	435202	0.86845692	A_contig
utg003753	191152	154208	827860	620164	0.749117	A_contig
utg003754	191105	90582	428729	332576	0.775725458	A_contig
utg003755	191084	63812	390587	297887	0.762664912	A_contig
utg003756	191062	81904	550294	554431	1.0075178	B_low_confidence
utg003757	190930	101266	422441	415979	0.984703189	A_contig
utg003758	190830	91131	553139	543114	0.981876165	A_contig
utg003759	190786	43688	286229	256264	0.895311097	A_contig
utg003760	190764	85717	364084	352222	0.967419606	A_contig
utg003761	190684	52298	448469	415304	0.9260484	A_contig
utg003762	190645	75592	492538	406045	0.824393245	A_contig
utg003763	190569	105477	611853	490445	0.801573254	A_contig
utg003764	190561	89414	632036	556992	0.881266257	A_contig
utg003765	190557	54512	454012	418173	0.921061558	A_contig
utg003766	190533	18427	81029	263296	3.249404534	B_high_confidence
utg003767	190503	86410	634013	573677	0.904834759	A_contig
utg003768	190461	55642	376884	368524	0.977818108	A_contig
utg003769	190387	39472	343613	344630	1.002959725	B_low_confidence
utg003770	190245	53475	409729	362994	0.885936802	A_contig
utg003771	190131	126417	764894	769303	1.005764197	B_low_confidence
utg003772	190127	47190	297165	273747	0.921195296	A_contig
utg003773	190119	28337	178013	482520	2.710588553	B_high_confidence
utg003774	190104	54783	493671	483808	0.980021107	A_contig
utg003775	190103	42283	319022	280231	0.878406505	A_contig
utg003776	190061	57332	454323	426819	0.939461572	A_contig
utg003777	190003	92221	621166	571972	0.920803779	A_contig
utg003778	189997	30165	317899	296751	0.933475727	A_contig
utg003779	189924	76080	614799	566189	0.920933508	A_contig
utg003780	189881	30038	291992	260059	0.890637415	A_contig
utg003781	189869	102523	567609	469019	0.826306489	A_contig
utg003782	189861	169528	808885	653182	0.807509102	A_contig
utg003783	189833	118565	563290	477872	0.848358749	A_contig
utg003784	189719	60324	523567	497671	0.950539282	A_contig
utg003785	189708	81943	596536	560826	0.940137728	A_contig
utg003786	189703	58179	467917	448449	0.958394331	A_contig
utg003787	189611	4234	28241	46602	1.650154031	B_high_confidence
utg003788	189575	53207	436792	399492	0.914604663	A_contig
utg003789	189530	46594	345565	327012	0.946311114	A_contig
utg003790	189454	48446	217759	350339	1.608838211	B_high_confidence
utg003791	189431	62304	458999	427911	0.932270005	A_contig
utg003792	189429	121300	644554	561012	0.870387896	A_contig
utg003793	189343	56538	405370	404773	0.998527271	A_contig
utg003794	189335	52888	345897	322513	0.93239606	A_contig
utg003795	189312	52997	403271	395197	0.979978724	A_contig
utg003796	189258	44075	380355	366791	0.964338578	A_contig
utg003797	189190	74339	472769	406574	0.859984474	A_contig
utg003798	189178	61119	643047	616047	0.9580124	A_contig
utg003799	189174	28293	275857	258596	0.937427725	A_contig
utg003800	189172	39922	255953	238142	0.930413006	A_contig
utg003801	189158	52236	437524	406624	0.929375303	A_contig
utg003802	189117	54324	401444	349727	0.871172567	A_contig
utg003803	189078	118665	577449	480467	0.832050969	A_contig
utg003804	188908	52213	390892	377369	0.965404767	A_contig
utg003805	188900	57626	367339	301196	0.819940164	A_contig
utg003806	188855	74594	464962	391282	0.841535437	A_contig
utg003807	188824	45436	386032	365391	0.946530339	A_contig
utg003808	188803	39789	279688	273743	0.978744172	A_contig
utg003809	188791	68263	450963	451385	1.000935775	B_low_confidence
utg003810	188737	27942	294245	295879	1.005553195	B_low_confidence
utg003811	188693	34608	260322	246347	0.946316485	A_contig
utg003812	188665	87134	550295	494430	0.898481723	A_contig
utg003813	188515	85039	492427	388291	0.788525	A_contig
utg003814	188501	22366	224201	232138	1.035401269	B_low_confidence
utg003815	188429	109983	608022	495476	0.814898145	A_contig
utg003816	188426	101667	594978	555336	0.933372326	A_contig
utg003817	188406	59480	556803	501693	0.90102424	A_contig
utg003818	188405	72108	323884	296331	0.914929419	A_contig
utg003819	188386	146117	683272	524675	0.767885996	A_contig
utg003820	188352	52295	321224	308473	0.960304959	A_contig
utg003821	188272	78633	413508	428085	1.035252039	B_low_confidence
utg003822	188265	55192	307502	318020	1.034204656	B_low_confidence
utg003823	188247	46307	418793	420329	1.003667683	B_low_confidence
utg003824	188236	63957	579876	520475	0.897562582	A_contig
utg003825	188125	32293	180061	274513	1.524555567	B_high_confidence
utg003826	187916	100644	630689	540236	0.85658066	A_contig
utg003827	187900	120137	627257	573143	0.913729141	A_contig
utg003828	187847	55340	524584	480609	0.916171671	A_contig
utg003829	187834	39322	323391	301015	0.930808217	A_contig
utg003830	187814	98115	669268	575495	0.85988722	A_contig
utg003831	187794	34838	320110	314480	0.982412296	A_contig
utg003832	187735	64358	363500	307286	0.845353508	A_contig
utg003833	187717	31626	228758	217230	0.949606134	A_contig
utg003834	187664	52757	386834	349103	0.902462038	A_contig
utg003835	187550	59343	518128	475822	0.918348362	A_contig
utg003836	187516	54716	317143	262463	0.827585663	A_contig
utg003837	187448	31879	275640	289185	1.049140183	B_low_confidence
utg003838	187322	44802	344273	317754	0.922971014	A_contig
utg003839	187268	71094	745112	626010	0.840155574	A_contig
utg003840	187224	74823	548358	542768	0.98980593	A_contig
utg003841	187177	114724	497705	451378	0.906918757	A_contig
utg003842	187053	50035	522940	523670	1.001395954	B_low_confidence
utg003843	187019	76087	440320	389406	0.884370458	A_contig
utg003844	186992	33866	301842	284184	0.941499195	A_contig
utg003845	186920	110629	719209	596825	0.829835277	A_contig
utg003846	186737	48179	271842	389047	1.431151183	B_high_confidence
utg003847	186575	42501	331343	307044	0.926665117	A_contig
utg003848	186550	44048	328738	299541	0.911184591	A_contig
utg003849	186526	16727	80880	151291	1.870561325	B_high_confidence
utg003850	186479	59756	581861	484062	0.831920338	A_contig
utg003851	186478	47879	381359	361065	0.94678505	A_contig
utg003852	186377	35430	173442	161245	0.92967678	A_contig
utg003853	186367	63922	435666	374370	0.859305064	A_contig
utg003854	186352	99401	604316	448120	0.741532576	A_contig
utg003855	186325	65388	382859	374250	0.977513915	A_contig
utg003856	186113	51773	307598	297536	0.967288474	A_contig
utg003857	186083	93945	458049	398523	0.870044471	A_contig
utg003858	185977	93518	459702	418720	0.910850943	A_contig
utg003859	185946	43433	261236	255702	0.97881609	A_contig
utg003860	185925	45455	411830	403493	0.97975621	A_contig
utg003861	185865	24138	183310	245052	1.336817413	B_high_confidence
utg003862	185795	99034	505115	457253	0.90524534	A_contig
utg003863	185756	11596	78584	110171	1.401952051	B_high_confidence
utg003864	185739	69367	382280	346392	0.906121168	A_contig
utg003865	185724	77628	503906	479082	0.950736844	A_contig
utg003866	185714	61910	420962	374992	0.890797744	A_contig
utg003867	185678	63140	443087	398162	0.898609077	A_contig
utg003868	185580	34213	294056	289319	0.983890824	A_contig
utg003869	185569	68148	742593	670850	0.903388532	A_contig
utg003870	185568	43554	320372	309524	0.966139363	A_contig
utg003871	185560	59334	480712	419337	0.872324802	A_contig
utg003872	185395	64966	550251	517179	0.93989652	A_contig
utg003873	185384	49657	246330	402235	1.632911135	B_high_confidence
utg003874	185255	33561	219147	221247	1.009582609	B_low_confidence
utg003875	185239	62670	576058	569435	0.988502894	A_contig
utg003876	185230	58618	358774	355002	0.989486418	A_contig
utg003877	185204	38136	245746	226475	0.921581633	A_contig
utg003878	185103	103191	794633	685624	0.862818433	A_contig
utg003879	185049	47495	304499	294129	0.965944059	A_contig
utg003880	185039	97283	412576	346928	0.840882649	A_contig
utg003881	185027	63235	694643	642705	0.925230658	A_contig
utg003882	184915	60731	319377	292935	0.917207563	A_contig
utg003883	184897	108196	573002	505731	0.882599014	A_contig
utg003884	184881	100797	725105	606153	0.835952035	A_contig
utg003885	184863	41961	301202	290647	0.964957072	A_contig
utg003886	184843	70923	405160	402366	0.993103959	A_contig
utg003887	184728	38603	306377	290500	0.948178225	A_contig
utg003888	184613	58329	501229	493846	0.985270206	A_contig
utg003889	184545	76221	469120	412869	0.880092514	A_contig
utg003890	184527	42665	371264	346895	0.934362071	A_contig
utg003891	184511	125418	781179	650137	0.832250995	A_contig
utg003892	184448	7474	50963	72023	1.413240979	B_high_confidence
utg003893	184392	60234	394393	286701	0.726942415	A_contig
utg003894	184389	69816	512839	473584	0.923455509	A_contig
utg003895	184366	55842	354343	347576	0.980902685	A_contig
utg003896	184228	60243	460591	427760	0.92871984	A_contig
utg003897	184189	56118	502984	429611	0.854124584	A_contig
utg003898	184045	89508	516335	421580	0.816485421	A_contig
utg003899	184018	77780	451919	432017	0.955961135	A_contig
utg003900	183964	56340	287039	283291	0.986942541	A_contig
utg003901	183829	67763	493512	438322	0.888168879	A_contig
utg003902	183810	101568	622461	609089	0.97851753	A_contig
utg003903	183780	62843	433409	417103	0.962377339	A_contig
utg003904	183764	71903	596611	523476	0.877415938	A_contig
utg003905	183739	132356	647097	565941	0.87458449	A_contig
utg003906	183714	63989	331854	311018	0.937213353	A_contig
utg003907	183704	48640	447479	427603	0.955582273	A_contig
utg003908	183658	79560	483367	423707	0.876574114	A_contig
utg003909	183644	65070	576651	496205	0.860494476	A_contig
utg003910	183627	86733	581460	474726	0.816437932	A_contig
utg003911	183557	15268	91957	91429	0.994258186	A_contig
utg003912	183547	36802	317786	301263	0.948005891	A_contig
utg003913	183502	76267	546653	452335	0.82746276	A_contig
utg003914	183410	63827	516564	477949	0.925246436	A_contig
utg003915	183382	35503	258159	236479	0.916020747	A_contig
utg003916	183333	51871	505282	441997	0.874753108	A_contig
utg003917	183277	103593	588792	462702	0.785849672	A_contig
utg003918	183206	11384	40878	100474	2.457899114	B_high_confidence
utg003919	183199	10664	36557	100407	2.746587521	B_high_confidence
utg003920	183150	22383	200259	197942	0.988429983	A_contig
utg003921	183038	63883	464996	403399	0.867532194	A_contig
utg003922	182997	25441	176677	175982	0.996066268	A_contig
utg003923	182896	123796	715755	568745	0.79460849	A_contig
utg003924	182880	43684	462448	422082	0.912712348	A_contig
utg003925	182711	9736	63719	165224	2.593009934	B_high_confidence
utg003926	182695	57863	442729	426657	0.963697883	A_contig
utg003927	182546	33161	184054	164305	0.892699968	A_contig
utg003928	182515	82064	658919	546316	0.829109496	A_contig
utg003929	182462	51895	319934	303575	0.948867579	A_contig
utg003930	182462	80969	622373	520473	0.836271818	A_contig
utg003931	182402	59369	380873	368277	0.966928609	A_contig
utg003932	182361	45472	309095	287984	0.93170061	A_contig
utg003933	182294	53549	341318	344873	1.010415507	B_low_confidence
utg003934	182206	63419	648982	610524	0.940741038	A_contig
utg003935	182168	63788	497403	438079	0.880732525	A_contig
utg003936	182132	51707	287992	224186	0.778445235	A_contig
utg003937	182104	32222	303168	278088	0.917273591	A_contig
utg003938	182051	65630	496873	460870	0.92754084	A_contig
utg003939	181932	31749	205856	192961	0.937359125	A_contig
utg003940	181912	97039	538177	437980	0.813821475	A_contig
utg003941	181863	42350	429798	354304	0.824350044	A_contig
utg003942	181806	59102	451679	432190	0.956852101	A_contig
utg003943	181786	66396	570584	530761	0.930206595	A_contig
utg003944	181783	98995	551147	514311	0.933164836	A_contig
utg003945	181730	71413	427412	384275	0.899073961	A_contig
utg003946	181695	34646	374271	321716	0.859580358	A_contig
utg003947	181678	51689	408928	370365	0.905697335	A_contig
utg003948	181548	52635	420765	397411	0.944496334	A_contig
utg003949	181454	44142	262477	245639	0.935849617	A_contig
utg003950	181452	75029	482155	469700	0.974168058	A_contig
utg003951	181400	72436	411513	381083	0.926053369	A_contig
utg003952	181265	49145	556068	558515	1.004400541	B_low_confidence
utg003953	181193	27733	205680	206886	1.005863477	B_low_confidence
utg003954	181146	62986	494163	456367	0.923515115	A_contig
utg003955	181121	55724	347608	298370	0.858351937	A_contig
utg003956	181063	83048	424461	380823	0.897191968	A_contig
utg003957	180923	100434	726383	613281	0.844294263	A_contig
utg003958	180908	92443	636969	616186	0.967372039	A_contig
utg003959	180867	59885	398192	388187	0.97487393	A_contig
utg003960	180860	61421	332476	314059	0.944606528	A_contig
utg003961	180856	46785	369846	332581	0.899241847	A_contig
utg003962	180811	17890	173489	176469	1.017176882	B_low_confidence
utg003963	180795	60174	484218	454663	0.938963442	A_contig
utg003964	180712	54679	240213	209369	0.871597291	A_contig
utg003965	180587	33014	265367	261592	0.985774418	A_contig
utg003966	180537	23477	235115	222899	0.948042447	A_contig
utg003967	180431	163137	859206	641340	0.746433335	A_contig
utg003968	180391	26346	227135	228036	1.003966804	B_low_confidence
utg003969	180366	43921	266435	217211	0.815249498	A_contig
utg003970	180260	53013	481948	489403	1.015468474	B_low_confidence
utg003971	180197	43487	191091	480169	2.512776635	B_high_confidence
utg003972	180186	31672	279453	276310	0.988753028	A_contig
utg003973	180177	43296	296894	298542	1.005550803	B_low_confidence
utg003974	180164	33839	216812	297444	1.371898234	B_high_confidence
utg003975	180148	26398	177543	173606	0.97782509	A_contig
utg003976	180114	53408	452907	430161	0.949777769	A_contig
utg003977	180078	44420	330603	295004	0.892321001	A_contig
utg003978	180068	40736	170944	153510	0.898013385	A_contig
utg003979	180035	49423	440358	432032	0.981092656	A_contig
utg003980	180018	64891	563808	518897	0.92034345	A_contig
utg003981	180017	74915	511493	462176	0.903582258	A_contig
utg003982	179992	65217	511016	492704	0.964165506	A_contig
utg003983	179918	61873	359506	346418	0.963594488	A_contig
utg003984	179854	102098	442934	389301	0.87891424	A_contig
utg003985	179836	105665	495999	452580	0.912461517	A_contig
utg003986	179810	66102	330108	290179	0.879042616	A_contig
utg003987	179799	79772	368378	356868	0.96875492	A_contig
utg003988	179784	61779	512379	443029	0.864650971	A_contig
utg003989	179764	78843	581966	520860	0.895000739	A_contig
utg003990	179750	96351	599411	560274	0.934707571	A_contig
utg003991	179737	64462	455979	414286	0.908563772	A_contig
utg003992	179577	27172	181078	169248	0.934669038	A_contig
utg003993	179565	60558	491184	445627	0.907250643	A_contig
utg003994	179543	26367	108032	187381	1.734495335	B_high_confidence
utg003995	179542	81913	544790	509569	0.935349401	A_contig
utg003996	179476	45197	365798	333573	0.911904931	A_contig
utg003997	179436	22020	149471	130339	0.872001927	A_contig
utg003998	179419	33237	270535	270677	1.000524886	B_low_confidence
utg003999	179276	82047	487116	413553	0.848982583	A_contig
utg004000	179238	26406	214469	182650	0.851638232	A_contig
utg004001	179169	103105	697493	662208	0.949411679	A_contig
utg004002	179089	33822	365999	306218	0.836663488	A_contig
utg004003	178922	91835	434368	379002	0.872536651	A_contig
utg004004	178897	52154	332367	307592	0.925458905	A_contig
utg004005	178843	89207	562122	494746	0.880139898	A_contig
utg004006	178723	33483	243269	233897	0.961474746	A_contig
utg004007	178702	35712	133359	264773	1.985415308	B_high_confidence
utg004008	178691	79302	402689	339367	0.842752099	A_contig
utg004009	178688	72633	571234	524029	0.917363112	A_contig
utg004010	178569	28444	189757	193149	1.017875493	B_low_confidence
utg004011	178558	77866	367460	354180	0.963860012	A_contig
utg004012	178549	72934	490658	452761	0.922762902	A_contig
utg004013	178522	154193	786696	652881	0.829902529	A_contig
utg004014	178480	68198	408364	414301	1.0145385	B_low_confidence
utg004015	178472	40942	171248	135700	0.792418014	A_contig
utg004016	178460	83582	602658	525674	0.872259225	A_contig
utg004017	178419	111094	679864	602640	0.886412577	A_contig
utg004018	178408	63207	423281	350480	0.828007872	A_contig
utg004019	178297	119636	707812	584612	0.825942482	A_contig
utg004020	178255	53524	368757	328483	0.890784446	A_contig
utg004021	178186	42194	292439	289018	0.988301834	A_contig
utg004022	178132	74634	479133	462001	0.964243749	A_contig
utg004023	177979	15894	153620	141737	0.922646791	A_contig
utg004024	177970	82551	522392	452710	0.866609749	A_contig
utg004025	177925	45810	282774	388197	1.372817161	B_high_confidence
utg004026	177900	88981	727947	618809	0.85007425	A_contig
utg004027	177887	53129	599799	558143	0.930550068	A_contig
utg004028	177813	57504	498967	467238	0.936410624	A_contig
utg004029	177804	31230	305942	296219	0.968219466	A_contig
utg004030	177775	143557	706272	560283	0.79329635	A_contig
utg004031	177746	50870	296779	247233	0.833054226	A_contig
utg004032	177731	72216	376539	341113	0.905916784	A_contig
utg004033	177469	47099	274170	268076	0.977772915	A_contig
utg004034	177468	105541	470322	395244	0.840368939	A_contig
utg004035	177399	62127	516152	478164	0.926401525	A_contig
utg004036	177396	24234	199044	199886	1.00423022	B_low_confidence
utg004037	177361	92443	764895	677493	0.885733336	A_contig
utg004038	177349	52672	342506	285922	0.834794135	A_contig
utg004039	177285	63140	381578	368864	0.966680469	A_contig
utg004040	177275	54803	354185	268044	0.756790943	A_contig
utg004041	177109	40265	263047	220190	0.837074743	A_contig
utg004042	177101	82021	524175	463816	0.884849525	A_contig
utg004043	177088	44068	354586	293014	0.826355242	A_contig
utg004044	177085	48723	328079	291225	0.8876673	A_contig
utg004045	177063	49406	360964	326220	0.903746634	A_contig
utg004046	177018	84572	447799	432633	0.966132126	A_contig
utg004047	176994	88844	512692	490543	0.956798624	A_contig
utg004048	176941	45140	330527	307147	0.929264478	A_contig
utg004049	176886	26607	235033	229060	0.974586547	A_contig
utg004050	176876	40724	360108	276947	0.769066502	A_contig
utg004051	176869	40639	345640	314743	0.910609304	A_contig
utg004053	176736	69021	355204	342683	0.964749834	A_contig
utg004052	176736	116807	692270	561495	0.811092493	A_contig
utg004054	176620	37669	280292	288127	1.027952992	B_low_confidence
utg004055	176617	96520	644608	542938	0.842276236	A_contig
utg004056	176513	134699	775484	616502	0.794989968	A_contig
utg004057	176490	52521	506361	486207	0.960198357	A_contig
utg004058	176436	23283	96922	205067	2.115794144	B_high_confidence
utg004059	176233	45488	366165	357432	0.976150096	A_contig
utg004060	176223	63210	391088	360440	0.921634006	A_contig
utg004061	176004	90056	659202	562014	0.852567195	A_contig
utg004062	175993	71164	515510	443777	0.86085042	A_contig
utg004063	175975	40056	270705	252570	0.933008256	A_contig
utg004064	175951	80857	411427	345158	0.838928899	A_contig
utg004065	175947	47870	416541	396433	0.951726241	A_contig
utg004066	175871	121825	489129	397234	0.812125227	A_contig
utg004067	175784	115732	686914	532641	0.775411478	A_contig
utg004068	175615	79039	457492	432340	0.945021989	A_contig
utg004069	175606	57344	479495	419033	0.873904837	A_contig
utg004070	175567	28269	207407	260985	1.258323007	B_high_confidence
utg004071	175488	116013	710344	581755	0.81897644	A_contig
utg004072	175484	33207	215138	212123	0.985985739	A_contig
utg004073	175475	77072	490631	501803	1.022770677	B_low_confidence
utg004074	175359	52327	230152	209062	0.908364907	A_contig
utg004075	175311	51862	321135	312407	0.972821399	A_contig
utg004076	175309	82540	459923	412195	0.896226107	A_contig
utg004077	175290	30001	189278	179125	0.946359323	A_contig
utg004078	175246	36039	242545	229227	0.945090602	A_contig
utg004079	175132	56313	368790	352544	0.955947829	A_contig
utg004080	174943	59913	351637	302054	0.858993792	A_contig
utg004081	174936	58936	520769	523739	1.005703104	B_low_confidence
utg004082	174933	47160	418445	395340	0.944783663	A_contig
utg004083	174847	36142	342067	344273	1.006449029	B_low_confidence
utg004084	174832	65699	366385	294308	0.803275243	A_contig
utg004085	174786	56882	640271	609010	0.951175362	A_contig
utg004086	174752	80757	448258	428571	0.956081096	A_contig
utg004087	174744	48450	281716	315408	1.119595621	B_high_confidence
utg004088	174624	96983	561008	506540	0.902910475	A_contig
utg004089	174540	60176	394341	336582	0.85353032	A_contig
utg004090	174529	99427	554184	521282	0.940629827	A_contig
utg004091	174504	67928	450389	416901	0.925646497	A_contig
utg004092	174459	16760	188170	175685	0.933650422	A_contig
utg004093	174456	48447	301668	241748	0.801371044	A_contig
utg004094	174443	45336	390856	372494	0.953021061	A_contig
utg004095	174419	39765	312530	315328	1.008952741	B_low_confidence
utg004096	174417	40537	255777	255751	0.999898349	A_contig
utg004097	174328	79514	474009	422522	0.8913797	A_contig
utg004098	174278	74044	298497	269857	0.904052637	A_contig
utg004099	174251	105486	627009	615760	0.982059269	A_contig
utg004100	174203	40820	448621	447854	0.998290316	A_contig
utg004101	174202	138929	889131	767262	0.862934708	A_contig
utg004102	174192	35053	265363	245854	0.926481838	A_contig
utg004103	174131	31329	278808	249707	0.895623512	A_contig
utg004104	174079	139614	698771	551200	0.788813503	A_contig
utg004105	174040	53538	504936	485207	0.960927722	A_contig
utg004106	174032	62640	367236	344123	0.937062271	A_contig
utg004107	173989	28921	282559	289063	1.023018202	B_low_confidence
utg004108	173966	31279	381699	363323	0.951857354	A_contig
utg004109	173948	64630	333974	325044	0.973261392	A_contig
utg004110	173864	98890	638440	518946	0.812834409	A_contig
utg004111	173845	44529	273013	258423	0.946559321	A_contig
utg004112	173842	43647	264249	260457	0.985649898	A_contig
utg004113	173602	54520	386097	362875	0.939854493	A_contig
utg004114	173549	75250	477022	441284	0.925081024	A_contig
utg004115	173462	34830	185615	282557	1.522274601	B_high_confidence
utg004116	173446	54417	372724	334177	0.896580311	A_contig
utg004117	173328	34804	315552	322894	1.023267164	B_low_confidence
utg004118	173292	116848	700248	556920	0.79531823	A_contig
utg004119	173290	66143	409920	399439	0.974431596	A_contig
utg004120	173232	48972	406427	409252	1.006950818	B_low_confidence
utg004121	173167	99478	699062	600920	0.859609019	A_contig
utg004122	173113	59304	450042	406482	0.903209034	A_contig
utg004123	173112	35492	297924	243317	0.816708288	A_contig
utg004124	173099	59676	607071	562902	0.927242448	A_contig
utg004125	173098	63696	523451	491653	0.939253149	A_contig
utg004126	173062	53101	515647	489312	0.94892824	A_contig
utg004127	173021	41852	257202	243619	0.947189369	A_contig
utg004128	173005	58434	373482	368781	0.987413048	A_contig
utg004129	172998	82112	621786	525276	0.844785827	A_contig
utg004130	172992	48614	269430	278628	1.034138737	B_low_confidence
utg004131	172967	53201	513153	502288	0.978826978	A_contig
utg004132	172945	56892	348523	324939	0.932331582	A_contig
utg004133	172801	43890	280737	263589	0.93891792	A_contig
utg004134	172700	96798	684756	621364	0.907423958	A_contig
utg004135	172681	54739	472044	446422	0.945721162	A_contig
utg004136	172655	52721	401139	385758	0.961656683	A_contig
utg004137	172490	130174	694101	566971	0.816842217	A_contig
utg004138	172481	38426	352600	352882	1.000799773	B_low_confidence
utg004139	172466	39468	244625	232252	0.949420542	A_contig
utg004140	172463	62894	382823	364937	0.953278669	A_contig
utg004141	172452	85942	496676	420669	0.846968648	A_contig
utg004142	172342	76342	418554	318867	0.761830015	A_contig
utg004143	172326	63077	405575	382097	0.942111817	A_contig
utg004144	172325	46653	269909	241880	0.896153889	A_contig
utg004145	172235	43649	265957	255970	0.962448817	A_contig
utg004146	172187	51130	327508	288467	0.880793752	A_contig
utg004147	172173	59256	373878	380778	1.018455218	B_low_confidence
utg004148	172076	64909	519623	494456	0.951566809	A_contig
utg004149	171994	101942	584748	568077	0.971490283	A_contig
utg004150	171989	35672	232072	231269	0.996539867	A_contig
utg004151	171917	42959	382420	366032	0.957146593	A_contig
utg004152	171876	60976	444282	389140	0.875885136	A_contig
utg004153	171842	26045	130498	187868	1.439623596	B_high_confidence
utg004154	171835	95261	524660	477824	0.910730759	A_contig
utg004155	171516	62876	684857	610635	0.891624091	A_contig
utg004156	171507	24199	120598	109297	0.906291978	A_contig
utg004157	171476	45111	240908	231476	0.960848125	A_contig
utg004158	171406	24834	129094	174261	1.349876834	B_high_confidence
utg004159	171259	57587	327477	288185	0.880016001	A_contig
utg004160	171239	39245	255519	228610	0.894688849	A_contig
utg004161	171211	66414	400311	346818	0.866371396	A_contig
utg004162	171162	60386	355363	344564	0.969611355	A_contig
utg004163	170847	47599	358441	339831	0.948080716	A_contig
utg004164	170844	96238	529039	409027	0.77315094	A_contig
utg004165	170808	63780	281903	265972	0.943487654	A_contig
utg004166	170803	50742	414765	372752	0.898706496	A_contig
utg004167	170720	74819	446680	426139	0.954014059	A_contig
utg004168	170680	83011	422417	344640	0.815876255	A_contig
utg004169	170671	72404	551215	475783	0.863153216	A_contig
utg004171	170655	87734	582911	491995	0.844031079	A_contig
utg004170	170655	31107	290721	297561	1.023527712	B_low_confidence
utg004172	170599	90348	567700	472438	0.832196583	A_contig
utg004173	170502	37197	315915	298602	0.945197284	A_contig
utg004174	170421	51255	471354	455367	0.966082817	A_contig
utg004175	170407	19200	190866	196378	1.028878899	B_low_confidence
utg004176	170368	67080	405788	393249	0.969099628	A_contig
utg004177	170333	59875	544839	476279	0.874164661	A_contig
utg004178	170303	63099	450340	399546	0.887209664	A_contig
utg004179	170290	60279	557176	490311	0.879993036	A_contig
utg004180	170181	58003	251023	221340	0.881751871	A_contig
utg004181	170155	70303	371905	359043	0.965415899	A_contig
utg004182	170068	36440	333787	334615	1.002480624	B_low_confidence
utg004183	170018	46251	583982	584567	1.001001743	B_low_confidence
utg004184	169946	55571	331380	309647	0.934416682	A_contig
utg004185	169877	64193	315063	258869	0.821642021	A_contig
utg004186	169816	22300	220460	219775	0.99689286	A_contig
utg004187	169795	20815	189371	191671	1.012145471	B_low_confidence
utg004188	169709	26756	210256	209538	0.996585115	A_contig
utg004189	169701	40775	231022	218938	0.947693293	A_contig
utg004190	169653	100936	585494	489729	0.836437265	A_contig
utg004191	169562	52347	355321	297698	0.83782833	A_contig
utg004192	169558	41445	338797	317348	0.936690703	A_contig
utg004193	169491	45031	224586	194922	0.867916967	A_contig
utg004194	169478	35609	254444	232640	0.914307274	A_contig
utg004195	169400	58072	438021	381681	0.87137603	A_contig
utg004196	169395	68110	449837	394651	0.877320007	A_contig
utg004197	169290	81592	559173	473480	0.846750469	A_contig
utg004198	169099	40750	326739	323341	0.989600262	A_contig
utg004199	169059	104928	704177	540926	0.768167662	A_contig
utg004200	169048	49798	250654	219986	0.877648073	A_contig
utg004201	168966	84797	470903	353847	0.751422267	A_contig
utg004202	168941	30030	222337	200428	0.901460396	A_contig
utg004203	168882	36972	305283	281009	0.920486892	A_contig
utg004204	168732	111400	801636	729921	0.910539197	A_contig
utg004205	168639	34222	248051	249249	1.004829652	B_low_confidence
utg004206	168628	81102	302314	261540	0.865126987	A_contig
utg004207	168509	39405	244337	238320	0.975374176	A_contig
utg004208	168460	83373	487705	387985	0.795532135	A_contig
utg004209	168454	45844	372857	334539	0.897231378	A_contig
utg004210	168445	40337	276055	268216	0.971603485	A_contig
utg004211	168296	61653	384879	361756	0.939921378	A_contig
utg004212	168269	38873	348377	339135	0.973471268	A_contig
utg004213	168227	68896	448962	423882	0.944137811	A_contig
utg004214	168191	44091	322598	308531	0.956394646	A_contig
utg004215	168092	37392	279632	272676	0.975124449	A_contig
utg004216	168085	37228	348084	304683	0.875314579	A_contig
utg004217	167784	36588	283062	246957	0.872448439	A_contig
utg004218	167733	42705	309047	280610	0.90798487	A_contig
utg004219	167714	84530	463954	392734	0.846493402	A_contig
utg004220	167673	40737	318576	305056	0.957561147	A_contig
utg004221	167665	65365	419164	426611	1.017766316	B_low_confidence
utg004222	167589	20017	167333	167100	0.998607567	A_contig
utg004223	167542	54184	395629	371163	0.938159235	A_contig
utg004224	167517	90502	561583	499557	0.8895515	A_contig
utg004225	167509	98605	619448	550234	0.888265036	A_contig
utg004226	167504	33041	304059	266184	0.87543536	A_contig
utg004227	167480	44516	380833	352453	0.925479147	A_contig
utg004228	167473	36440	363454	350687	0.964873134	A_contig
utg004229	167467	45032	318037	314981	0.990391055	A_contig
utg004230	167406	65335	473449	395300	0.834936815	A_contig
utg004231	167319	9320	58841	67613	1.149079723	B_high_confidence
utg004232	167252	47313	422293	343226	0.812767439	A_contig
utg004233	167158	26866	267146	281778	1.054771548	B_low_confidence
utg004234	167118	23330	136369	263978	1.935762527	B_high_confidence
utg004235	167030	35001	268714	252873	0.941048847	A_contig
utg004236	166999	30909	259349	244112	0.941249051	A_contig
utg004237	166858	69660	498685	429118	0.860499113	A_contig
utg004238	166853	55435	428408	388208	0.906164217	A_contig
utg004239	166851	90248	454137	389851	0.858443597	A_contig
utg004240	166762	30472	316225	289778	0.916366511	A_contig
utg004241	166744	40061	297634	307492	1.033121216	B_low_confidence
utg004242	166637	31415	263077	224265	0.852469049	A_contig
utg004243	166608	91186	493542	374817	0.759442965	A_contig
utg004244	166583	55179	335505	289959	0.864246434	A_contig
utg004245	166566	58143	266430	255389	0.958559472	A_contig
utg004246	166526	65882	401225	391658	0.976155524	A_contig
utg004247	166524	22407	183930	188024	1.022258468	B_low_confidence
utg004248	166500	58830	489142	459403	0.939201704	A_contig
utg004249	166451	94656	537523	509513	0.947890602	A_contig
utg004250	166424	27880	248078	231879	0.934701989	A_contig
utg004251	166406	73963	364587	345339	0.947206017	A_contig
utg004252	166338	38393	264790	235914	0.890947543	A_contig
utg004253	166329	50656	361375	320083	0.885736423	A_contig
utg004254	166301	7308	44332	73382	1.655282866	B_high_confidence
utg004255	166287	41893	290540	280981	0.967099195	A_contig
utg004256	166243	109124	451026	367751	0.815365411	A_contig
utg004257	166242	53017	315166	278799	0.884610015	A_contig
utg004258	166170	59391	257306	312348	1.213916504	B_high_confidence
utg004259	166137	82493	550642	504945	0.917011416	A_contig
utg004260	166117	31689	333369	296920	0.890664699	A_contig
utg004261	166079	29439	254557	257170	1.010264892	B_low_confidence
utg004262	166077	103290	525281	438191	0.834203027	A_contig
utg004263	165989	61658	399418	399664	1.000615896	B_low_confidence
utg004264	165979	2462	8149	18937	2.323843416	B_high_confidence
utg004265	165965	41752	319468	289609	0.90653524	A_contig
utg004266	165963	51777	244509	217830	0.890887452	A_contig
utg004267	165902	59764	457255	427430	0.934773813	A_contig
utg004268	165760	50930	510323	472005	0.924914221	A_contig
utg004269	165738	56702	376805	355657	0.943875479	A_contig
utg004270	165723	59416	463667	403416	0.870055449	A_contig
utg004271	165694	50250	319603	296072	0.926374283	A_contig
utg004272	165690	31203	176679	168466	0.953514566	A_contig
utg004273	165572	94595	491888	453559	0.92207779	A_contig
utg004274	165519	100448	635963	522621	0.82177894	A_contig
utg004275	165495	87699	568007	545008	0.959509302	A_contig
utg004276	165490	80207	505219	406630	0.804858883	A_contig
utg004277	165405	28967	258462	257214	0.995171437	A_contig
utg004278	165384	47915	390629	341485	0.874192648	A_contig
utg004279	165313	47282	359207	352707	0.981904584	A_contig
utg004280	165187	51496	418606	416549	0.995086071	A_contig
utg004281	165170	31841	206589	195419	0.945931294	A_contig
utg004282	165162	71555	427380	406113	0.950238663	A_contig
utg004283	165126	80623	584343	487004	0.833421467	A_contig
utg004284	165059	71509	425134	420106	0.988173141	A_contig
utg004285	165042	98896	494299	356093	0.720400001	A_contig
utg004286	165033	96827	603855	485276	0.803630011	A_contig
utg004287	165026	77183	503607	412639	0.819367086	A_contig
utg004288	164979	68594	633123	534694	0.844534158	A_contig
utg004289	164966	72214	456041	396694	0.869864771	A_contig
utg004290	164956	58909	359015	329621	0.918125984	A_contig
utg004291	164928	30932	205651	199039	0.967848442	A_contig
utg004292	164893	41999	310701	262502	0.844870148	A_contig
utg004293	164868	26776	272556	263890	0.968204699	A_contig
utg004294	164850	58810	415646	353309	0.850023818	A_contig
utg004295	164818	37126	220717	205422	0.930703118	A_contig
utg004296	164813	19310	181780	175464	0.965254703	A_contig
utg004297	164809	50576	353172	311662	0.882465201	A_contig
utg004298	164805	84385	462260	370866	0.802288755	A_contig
utg004299	164799	98083	398480	370987	0.93100532	A_contig
utg004300	164790	45813	303399	258244	0.851169582	A_contig
utg004301	164775	54748	367775	347314	0.944365441	A_contig
utg004302	164764	60415	143388	166564	1.161631378	B_high_confidence
utg004303	164572	66694	331756	300921	0.907055185	A_contig
utg004304	164563	103771	601531	525621	0.87380534	A_contig
utg004305	164471	28546	291683	298720	1.024125506	B_low_confidence
utg004306	164362	55539	319038	261323	0.819096785	A_contig
utg004308	164358	53685	475329	455218	0.957690358	A_contig
utg004307	164358	30773	270152	256460	0.949317421	A_contig
utg004309	164354	43152	337862	327759	0.970097259	A_contig
utg004310	164347	41390	233950	198491	0.848433426	A_contig
utg004311	164314	66986	464321	428216	0.922241294	A_contig
utg004312	164305	64216	409802	334372	0.815935501	A_contig
utg004313	164267	54180	280557	259377	0.924507319	A_contig
utg004314	164253	9632	50636	107733	2.127596967	B_high_confidence
utg004315	164202	50138	220819	218146	0.987895063	A_contig
utg004316	164126	50216	372678	363454	0.975249411	A_contig
utg004317	164077	72036	383036	317638	0.82926409	A_contig
utg004318	163944	96484	541046	460627	0.85136384	A_contig
utg004319	163906	46341	221029	359442	1.626220994	B_high_confidence
utg004320	163865	74138	463895	404155	0.871220858	A_contig
utg004321	163853	44082	389019	384769	0.989075084	A_contig
utg004322	163542	107136	701892	597105	0.850707801	A_contig
utg004323	163474	20264	204438	200276	0.97964175	A_contig
utg004324	163366	31914	194723	172223	0.884451246	A_contig
utg004325	163324	34761	312048	262920	0.842562683	A_contig
utg004326	163258	72469	448277	376685	0.840295175	A_contig
utg004327	163148	81804	563634	510880	0.906403801	A_contig
utg004328	163100	131696	698941	571277	0.817346529	A_contig
utg004329	163078	20716	128190	204915	1.598525626	B_high_confidence
utg004330	163075	52235	426123	390066	0.915383586	A_contig
utg004331	163053	49631	443443	419977	0.947082263	A_contig
utg004332	163018	75240	395117	360841	0.913251012	A_contig
utg004333	163005	84407	526873	523830	0.994224415	A_contig
utg004334	162757	29144	262714	244383	0.930224503	A_contig
utg004335	162677	62583	390829	318300	0.814422676	A_contig
utg004336	162668	49897	482831	434749	0.900416502	A_contig
utg004337	162655	30823	214917	194066	0.902981151	A_contig
utg004338	162651	30041	286582	263495	0.91944016	A_contig
utg004339	162631	64531	395292	383146	0.969273347	A_contig
utg004340	162584	42572	265715	189483	0.713106148	A_contig
utg004341	162466	51529	348690	336158	0.964059767	A_contig
utg004342	162419	41565	338132	343708	1.016490601	B_low_confidence
utg004343	162403	60801	464125	388714	0.837520065	A_contig
utg004344	162392	73278	436538	377316	0.864337125	A_contig
utg004345	162186	42480	328441	311628	0.94880968	A_contig
utg004346	162169	43174	323874	305500	0.943268061	A_contig
utg004347	162154	60022	633794	573430	0.904757697	A_contig
utg004348	162135	64906	373716	356834	0.95482666	A_contig
utg004349	161925	33062	331059	318683	0.962616935	A_contig
utg004350	161919	36426	318772	268882	0.843493155	A_contig
utg004351	161915	52164	321213	309693	0.964135947	A_contig
utg004352	161913	41270	336120	297152	0.884065215	A_contig
utg004353	161904	55026	367450	343004	0.933471221	A_contig
utg004354	161903	43561	383352	348559	0.909240072	A_contig
utg004355	161873	67540	432985	398594	0.920572306	A_contig
utg004356	161870	64365	386567	364249	0.942266153	A_contig
utg004357	161838	43702	422963	431031	1.019074955	B_low_confidence
utg004358	161470	61394	332918	279421	0.839308779	A_contig
utg004359	161462	76684	462552	422494	0.913397845	A_contig
utg004360	161414	56705	558164	507249	0.90878129	A_contig
utg004361	161353	24765	203953	198484	0.973184999	A_contig
utg004362	161330	50737	450851	431762	0.95766007	A_contig
utg004363	161305	44640	314981	255194	0.810188551	A_contig
utg004364	161268	126557	642860	525673	0.817709921	A_contig
utg004365	161230	80616	590450	491091	0.831723262	A_contig
utg004366	161155	50903	334127	307329	0.919796963	A_contig
utg004367	161152	48103	401636	352605	0.8779218	A_contig
utg004368	161039	89707	512637	400113	0.780499652	A_contig
utg004369	161012	23575	158297	173602	1.096685345	B_low_confidence
utg004370	161006	56945	340842	315616	0.925989168	A_contig
utg004371	160902	38034	236384	236998	1.002597469	B_low_confidence
utg004372	160899	57292	288276	233132	0.808711096	A_contig
utg004373	160865	83413	429094	396091	0.923086783	A_contig
utg004374	160823	58782	478005	425040	0.88919572	A_contig
utg004375	160807	68100	403998	355218	0.879256828	A_contig
utg004376	160797	69420	549187	480513	0.87495334	A_contig
utg004377	160794	44452	410078	380738	0.928452636	A_contig
utg004378	160645	108895	781254	677559	0.86727108	A_contig
utg004379	160572	73045	422935	358216	0.846976486	A_contig
utg004380	160539	112453	531746	459583	0.86429047	A_contig
utg004381	160514	85365	349294	286620	0.820569492	A_contig
utg004382	160514	18183	123738	117474	0.949376909	A_contig
utg004383	160437	75303	458793	433218	0.944255906	A_contig
utg004384	160415	57831	516649	469289	0.908332349	A_contig
utg004385	160408	74089	441590	372412	0.843343373	A_contig
utg004386	160340	28326	154586	460057	2.976058634	B_high_confidence
utg004387	160224	30771	311400	311775	1.001204239	B_low_confidence
utg004388	160181	30538	243339	231547	0.951540855	A_contig
utg004389	160006	26626	199641	190440	0.953912273	A_contig
utg004390	160005	67967	555224	545621	0.982704278	A_contig
utg004391	159925	109672	527001	443679	0.841894038	A_contig
utg004392	159920	22061	162794	151581	0.93112154	A_contig
utg004393	159900	87445	493982	412073	0.834186266	A_contig
utg004394	159886	54198	292996	266748	0.910415159	A_contig
utg004395	159847	43819	325199	248708	0.7647871	A_contig
utg004396	159842	30812	223153	220101	0.986323285	A_contig
utg004397	159732	56804	454932	434278	0.954599808	A_contig
utg004398	159681	42170	232343	221770	0.954494002	A_contig
utg004399	159680	50143	299156	261731	0.874898047	A_contig
utg004400	159633	120049	628095	524900	0.835701606	A_contig
utg004401	159604	75512	514038	484428	0.942397255	A_contig
utg004402	159533	25732	242546	252236	1.039951185	B_low_confidence
utg004403	159511	53847	356936	317237	0.88877838	A_contig
utg004404	159465	46183	415985	396506	0.953173792	A_contig
utg004405	159313	75984	394015	315390	0.800451759	A_contig
utg004406	159303	81862	238959	225701	0.944517679	A_contig
utg004407	159282	58200	298484	259750	0.8702309	A_contig
utg004408	159275	57193	358767	352408	0.982275404	A_contig
utg004409	159258	55635	342893	336798	0.982224776	A_contig
utg004410	159202	37201	153637	282915	1.841450953	B_high_confidence
utg004411	159191	52734	402613	390081	0.968873335	A_contig
utg004412	159126	32227	187793	228261	1.21549259	B_high_confidence
utg004413	159095	41559	329961	339142	1.0278245	B_low_confidence
utg004415	159085	52786	426090	398908	0.936205966	A_contig
utg004414	159085	25479	155137	226617	1.460754043	B_high_confidence
utg004416	159079	82012	609205	497361	0.816409911	A_contig
utg004417	159013	7463	38217	90060	2.3565429	B_high_confidence
utg004418	159011	15328	115559	115760	1.001739371	B_low_confidence
utg004419	158951	69384	308802	283189	0.917056884	A_contig
utg004420	158935	70539	423452	372677	0.880092667	A_contig
utg004421	158843	52522	271808	253508	0.932673063	A_contig
utg004422	158820	39630	375696	354566	0.943757719	A_contig
utg004423	158812	7073	40298	44904	1.114298476	B_high_confidence
utg004424	158736	79783	484980	450518	0.9289414	A_contig
utg004425	158730	71496	460581	365670	0.793932012	A_contig
utg004426	158717	41124	255258	253572	0.993394918	A_contig
utg004427	158695	42324	443246	418044	0.943142183	A_contig
utg004428	158632	51226	345205	317042	0.918416593	A_contig
utg004429	158606	19355	101851	229757	2.255814867	B_high_confidence
utg004430	158600	63002	424683	342755	0.807084343	A_contig
utg004431	158572	123912	711409	674980	0.94879317	A_contig
utg004432	158565	46987	397789	349730	0.879184693	A_contig
utg004433	158559	57011	266538	227422	0.85324419	A_contig
utg004434	158505	53541	316206	333799	1.05563778	B_low_confidence
utg004435	158469	62193	244655	204831	0.837223846	A_contig
utg004436	158468	56188	327464	314437	0.960218528	A_contig
utg004437	158389	92413	645371	596548	0.92434894	A_contig
utg004438	158379	71055	496864	428451	0.862310411	A_contig
utg004439	158337	75526	415071	380218	0.916031233	A_contig
utg004440	158283	76871	531323	416043	0.783032167	A_contig
utg004441	158271	36900	383983	389447	1.014229797	B_low_confidence
utg004442	158230	33695	360683	351144	0.973552954	A_contig
utg004443	158217	50930	345121	330823	0.958571052	A_contig
utg004444	158154	52750	367654	317944	0.864791353	A_contig
utg004445	158128	107166	626203	524114	0.836971397	A_contig
utg004446	158086	26731	250949	243297	0.969507749	A_contig
utg004447	158063	92496	499267	444654	0.89061364	A_contig
utg004448	158056	41137	233663	222800	0.953509969	A_contig
utg004449	158038	38115	224818	231219	1.02847192	B_low_confidence
utg004450	158001	57631	324062	315204	0.972665724	A_contig
utg004451	157999	28126	222137	213740	0.962199003	A_contig
utg004452	157962	16216	175418	182786	1.042002531	B_low_confidence
utg004453	157868	39084	272350	246411	0.904758583	A_contig
utg004454	157725	51695	380549	333394	0.876086917	A_contig
utg004455	157724	44246	333857	417805	1.251448974	B_high_confidence
utg004456	157645	21730	85313	183956	2.156248169	B_high_confidence
utg004457	157610	66059	433655	368268	0.849218849	A_contig
utg004458	157599	28671	287903	291366	1.012028357	B_low_confidence
utg004459	157570	70846	416499	400588	0.961798228	A_contig
utg004460	157564	50771	474798	420924	0.886532799	A_contig
utg004461	157555	34995	312822	311761	0.996608295	A_contig
utg004462	157453	48676	275495	262061	0.951236865	A_contig
utg004463	157451	112066	603650	452619	0.749803694	A_contig
utg004464	157408	60635	287346	250123	0.870459307	A_contig
utg004465	157369	82260	398520	376220	0.944042959	A_contig
utg004466	157215	47190	381980	379932	0.994638463	A_contig
utg004467	157206	25229	308519	288166	0.934029995	A_contig
utg004468	157163	38993	285715	270936	0.948273629	A_contig
utg004469	157129	82419	567046	519549	0.916237836	A_contig
utg004470	157116	54603	339024	318799	0.940343457	A_contig
utg004471	157091	45833	282695	265103	0.937770389	A_contig
utg004472	157053	122260	524141	331181	0.631854787	A_contig
utg004473	157020	23657	212469	210749	0.991904701	A_contig
utg004474	157002	67370	452327	423984	0.93733958	A_contig
utg004475	156980	57238	369552	357883	0.96842393	A_contig
utg004476	156943	70881	442112	426030	0.963624602	A_contig
utg004477	156925	77678	469941	441634	0.939764779	A_contig
utg004478	156917	146794	714157	566397	0.793098716	A_contig
utg004479	156900	34223	341550	329015	0.963299663	A_contig
utg004480	156874	46037	415653	413518	0.994863504	A_contig
utg004481	156855	50794	370807	349044	0.941309091	A_contig
utg004482	156850	52206	469686	462323	0.984323569	A_contig
utg004483	156795	74478	542460	445556	0.821361944	A_contig
utg004484	156789	45953	289198	289095	0.999643843	A_contig
utg004485	156766	25808	236177	242501	1.026776528	B_low_confidence
utg004486	156756	22002	160977	223253	1.38686272	B_high_confidence
utg004487	156626	112243	632543	545701	0.862709729	A_contig
utg004488	156624	65454	361378	296845	0.821425211	A_contig
utg004489	156619	61312	301862	280626	0.929649973	A_contig
utg004490	156584	80643	558908	526849	0.942639934	A_contig
utg004491	156570	85592	425205	374763	0.881370163	A_contig
utg004492	156492	69035	364138	315877	0.867465082	A_contig
utg004493	156451	53812	368884	325488	0.882358682	A_contig
utg004494	156448	51967	452048	427928	0.946642834	A_contig
utg004495	156420	69344	504536	440595	0.873267715	A_contig
utg004496	156315	69455	515304	467591	0.907408054	A_contig
utg004497	156250	58364	387103	351342	0.907618902	A_contig
utg004498	156250	33215	147796	253022	1.711967848	B_high_confidence
utg004499	156246	77485	534980	494401	0.924148566	A_contig
utg004500	156185	54150	357902	360378	1.006918095	B_low_confidence
utg004501	156152	40821	229205	227224	0.991357082	A_contig
utg004502	156126	60363	405211	336077	0.829387652	A_contig
utg004503	156100	66712	456966	379414	0.830289343	A_contig
utg004504	156075	28631	251316	245571	0.977140333	A_contig
utg004505	156045	40330	374681	367372	0.980492739	A_contig
utg004506	156042	53127	369216	353828	0.9583225	A_contig
utg004507	156037	14906	114283	173017	1.513934706	B_high_confidence
utg004508	155897	23526	138509	140359	1.013356533	B_low_confidence
utg004509	155850	54312	393766	356374	0.905040049	A_contig
utg004510	155841	34017	187967	190566	1.013826895	B_low_confidence
utg004511	155823	42262	259671	230318	0.886960808	A_contig
utg004512	155786	51777	338111	336962	0.996601708	A_contig
utg004513	155777	55861	522824	478284	0.914808808	A_contig
utg004514	155768	98674	627995	541987	0.863043496	A_contig
utg004515	155758	50111	397415	401824	1.011094196	B_low_confidence
utg004516	155724	21744	159601	130112	0.815232987	A_contig
utg004517	155621	70816	453267	411587	0.908045368	A_contig
utg004518	155619	25984	153357	192654	1.256245232	B_high_confidence
utg004519	155614	51860	478247	461217	0.964390786	A_contig
utg004520	155578	16358	94916	211284	2.226010367	B_high_confidence
utg004521	155562	73343	229943	197218	0.857682121	A_contig
utg004522	155527	76487	440089	403631	0.917157666	A_contig
utg004523	155503	49240	344904	289161	0.838381115	A_contig
utg004524	155427	8253	65753	66339	1.008912141	B_low_confidence
utg004525	155387	56629	414839	378458	0.912300917	A_contig
utg004526	155344	63062	469690	431537	0.918769827	A_contig
utg004527	155260	64293	460331	396220	0.860728476	A_contig
utg004528	155228	51221	326352	319480	0.978942982	A_contig
utg004529	155190	13431	88170	92171	1.045378247	B_low_confidence
utg004530	155159	54328	379707	319726	0.842033463	A_contig
utg004531	155126	29605	178639	168431	0.942856823	A_contig
utg004532	155108	19378	137402	129273	0.940837834	A_contig
utg004533	155048	32157	282190	285070	1.01020589	B_low_confidence
utg004534	154997	32822	207999	196863	0.946461281	A_contig
utg004535	154867	65689	439623	402269	0.915031743	A_contig
utg004536	154801	54491	470747	453449	0.963254147	A_contig
utg004537	154697	26895	186961	191090	1.02208482	B_low_confidence
utg004538	154634	50497	248898	251244	1.009425548	B_low_confidence
utg004539	154553	90389	477262	452620	0.948367982	A_contig
utg004540	154516	39745	214278	197874	0.923445244	A_contig
utg004541	154513	39594	327470	320288	0.97806822	A_contig
utg004542	154456	70760	351731	317638	0.903070813	A_contig
utg004543	154324	49969	468708	422960	0.902395521	A_contig
utg004544	154310	38007	398531	390417	0.979640229	A_contig
utg004545	154272	42045	317316	283784	0.894326161	A_contig
utg004546	154268	44197	328577	289312	0.880499852	A_contig
utg004547	154241	26796	111663	149047	1.334793083	B_high_confidence
utg004548	154209	52567	404593	409616	1.012414945	B_low_confidence
utg004549	154196	40365	346030	303205	0.876239054	A_contig
utg004550	154064	56019	373950	375392	1.00385613	B_low_confidence
utg004551	154045	42202	273397	269405	0.985398523	A_contig
utg004552	154028	38920	234179	384026	1.639882312	B_high_confidence
utg004553	153955	41634	233151	219804	0.942753838	A_contig
utg004554	153944	56999	360866	344802	0.955484861	A_contig
utg004555	153922	60139	372987	335448	0.899355742	A_contig
utg004556	153863	13273	82101	97162	1.183444781	B_high_confidence
utg004557	153661	57338	537431	490877	0.913376787	A_contig
utg004558	153633	44696	267531	257073	0.960909203	A_contig
utg004559	153625	19089	193370	166970	0.863474169	A_contig
utg004560	153612	37080	281038	273495	0.973160213	A_contig
utg004561	153592	45520	252549	228761	0.905808378	A_contig
utg004562	153591	54451	306456	258224	0.842613622	A_contig
utg004563	153578	61854	418361	402560	0.962231183	A_contig
utg004564	153553	61007	249525	227460	0.911571987	A_contig
utg004565	153523	58219	336436	326771	0.971272397	A_contig
utg004566	153507	50891	475539	449976	0.946244157	A_contig
utg004567	153450	63061	478230	465423	0.973219999	A_contig
utg004568	153446	92705	432007	415945	0.962820047	A_contig
utg004569	153435	111409	541726	452936	0.836097954	A_contig
utg004570	153418	39397	252600	227923	0.902307997	A_contig
utg004571	153368	24622	191449	191444	0.999973883	A_contig
utg004572	153349	37324	297856	279458	0.938231897	A_contig
utg004573	153336	57187	365412	313726	0.85855418	A_contig
utg004574	153265	34490	198921	187836	0.94427436	A_contig
utg004575	153203	68216	581263	502870	0.865133339	A_contig
utg004576	153200	86125	557385	511718	0.918069198	A_contig
utg004577	153189	82405	541238	484806	0.895735333	A_contig
utg004578	153174	80101	503041	433916	0.862585753	A_contig
utg004579	153071	47076	297263	292323	0.983381719	A_contig
utg004580	153038	76846	500045	442277	0.884474397	A_contig
utg004581	153007	37771	366028	333208	0.910334728	A_contig
utg004582	152990	40273	379322	351138	0.92569901	A_contig
utg004583	152858	55163	532645	512817	0.962774456	A_contig
utg004584	152800	27792	237440	236907	0.997755222	A_contig
utg004585	152792	92310	493256	418596	0.848638435	A_contig
utg004586	152750	30346	302045	283524	0.938681322	A_contig
utg004587	152733	23221	178243	170924	0.958938079	A_contig
utg004588	152731	77407	554848	498521	0.898482107	A_contig
utg004589	152696	24940	142612	117831	0.826234819	A_contig
utg004590	152686	66591	491582	424103	0.862730938	A_contig
utg004591	152674	57077	299657	283529	0.946178464	A_contig
utg004592	152594	57754	335227	312404	0.931917775	A_contig
utg004593	152560	43323	322030	297630	0.924230662	A_contig
utg004594	152524	99739	542376	468869	0.864472248	A_contig
utg004595	152407	60799	396988	333102	0.839073221	A_contig
utg004596	152400	17248	91106	157645	1.730347068	B_high_confidence
utg004597	152390	59970	497431	429837	0.864113817	A_contig
utg004598	152387	58578	317731	314754	0.990630439	A_contig
utg004599	152384	12984	55761	152292	2.731156184	B_high_confidence
utg004600	152380	58371	418686	404223	0.965456213	A_contig
utg004601	152378	70101	456208	396475	0.869066303	A_contig
utg004602	152357	51540	320865	290602	0.905683075	A_contig
utg004603	152334	21818	189405	170636	0.900905467	A_contig
utg004604	152302	42807	234324	212439	0.906603677	A_contig
utg004605	152213	39763	324807	323095	0.994729178	A_contig
utg004606	152209	77371	532758	469553	0.881362645	A_contig
utg004607	152136	74145	459454	382375	0.83223783	A_contig
utg004608	152100	55761	343824	309071	0.898922123	A_contig
utg004609	152046	59051	297956	267218	0.896837117	A_contig
utg004610	152011	36950	242461	333658	1.376130594	B_high_confidence
utg004611	151974	37068	202215	285270	1.410726207	B_high_confidence
utg004612	151904	50074	411173	383429	0.932524752	A_contig
utg004613	151886	50342	418100	394733	0.944111457	A_contig
utg004614	151852	53754	295845	303050	1.024353969	B_low_confidence
utg004615	151823	73627	350002	300934	0.859806515	A_contig
utg004616	151819	45892	343808	357214	1.038992694	B_low_confidence
utg004617	151809	60307	408167	374932	0.918574995	A_contig
utg004618	151772	3163	12575	39018	3.102823062	B_high_confidence
utg004619	151682	103261	679430	568271	0.836393742	A_contig
utg004620	151563	46767	310632	269118	0.866356332	A_contig
utg004621	151502	58172	320522	287799	0.897907164	A_contig
utg004622	151462	16561	110163	112230	1.018763106	B_low_confidence
utg004623	151359	72159	350241	332440	0.949174997	A_contig
utg004624	151340	53849	210095	190695	0.90766082	A_contig
utg004625	151322	42605	344661	333434	0.967425963	A_contig
utg004626	151281	9336	64934	64136	0.987710598	A_contig
utg004627	151259	54470	398388	332808	0.835386608	A_contig
utg004628	151241	78293	522974	450985	0.862346885	A_contig
utg004629	151183	57133	323957	313520	0.967782761	A_contig
utg004630	151127	48900	339548	310738	0.915151908	A_contig
utg004631	151064	91015	521294	428278	0.8215671	A_contig
utg004632	150996	63959	380516	356749	0.937540077	A_contig
utg004633	150957	42064	330994	325714	0.984048049	A_contig
utg004634	150917	27672	208856	206508	0.988757804	A_contig
utg004635	150874	53025	258039	238251	0.923313918	A_contig
utg004636	150867	62383	422187	346052	0.819665219	A_contig
utg004637	150865	61170	275680	256736	0.931282647	A_contig
utg004638	150839	65437	376061	364535	0.969350717	A_contig
utg004639	150830	60588	474048	454222	0.958177231	A_contig
utg004640	150828	49670	491601	456034	0.927650676	A_contig
utg004641	150826	42327	299233	280507	0.937420004	A_contig
utg004642	150765	101190	575752	473205	0.821890328	A_contig
utg004643	150700	37463	233033	351488	1.508318564	B_high_confidence
utg004644	150691	63232	416514	404900	0.972116183	A_contig
utg004645	150609	57191	381757	370747	0.971159664	A_contig
utg004646	150569	24963	195199	183531	0.940225104	A_contig
utg004647	150546	69750	539727	511340	0.947404892	A_contig
utg004648	150489	65596	335123	304420	0.908382892	A_contig
utg004649	150438	63256	452900	415571	0.917577832	A_contig
utg004650	150426	113750	469236	378299	0.806201996	A_contig
utg004651	150412	35037	279171	261617	0.937120976	A_contig
utg004652	150384	49641	268170	213940	0.797777529	A_contig
utg004653	150346	78155	429091	369938	0.862143461	A_contig
utg004654	150317	32718	198032	195819	0.988825038	A_contig
utg004655	150294	56022	295199	258864	0.87691354	A_contig
utg004656	150176	71939	395349	376241	0.95166802	A_contig
utg004657	150107	35958	313840	296337	0.944229544	A_contig
utg004658	150081	106272	663108	535783	0.807987537	A_contig
utg004659	150052	52233	280036	272844	0.974317588	A_contig
utg004660	149888	18430	64776	131241	2.026074472	B_high_confidence
utg004661	149801	53693	295482	285854	0.967415951	A_contig
utg004662	149794	31108	272257	259085	0.951619242	A_contig
utg004663	149788	51846	356887	328938	0.921686696	A_contig
utg004664	149782	45624	264130	263147	0.996278348	A_contig
utg004665	149772	45519	237540	292300	1.230529595	B_high_confidence
utg004666	149763	32824	234081	223687	0.955596567	A_contig
utg004668	149761	25744	272856	277136	1.01568593	B_low_confidence
utg004667	149761	29646	296496	293974	0.991493983	A_contig
utg004669	149760	74644	389710	331590	0.850863463	A_contig
utg004670	149694	79824	365280	346810	0.949436049	A_contig
utg004671	149635	52430	410001	413706	1.009036563	B_low_confidence
utg004672	149600	59987	471679	438702	0.930085927	A_contig
utg004673	149589	46988	251657	215415	0.855986521	A_contig
utg004674	149578	62060	316961	283904	0.895706412	A_contig
utg004675	149557	27026	152947	140952	0.92157414	A_contig
utg004676	149439	54664	312759	299393	0.957264219	A_contig
utg004677	149437	44216	246712	230216	0.933136613	A_contig
utg004678	149415	60748	368651	309340	0.839113416	A_contig
utg004679	149411	34948	215492	183599	0.851999146	A_contig
utg004680	149378	25545	171740	168253	0.979696052	A_contig
utg004681	149357	39865	225117	185107	0.822270197	A_contig
utg004682	149311	72546	310154	272367	0.878166975	A_contig
utg004683	149311	69681	415319	365168	0.879247037	A_contig
utg004684	149304	45872	384018	359418	0.935940503	A_contig
utg004685	149233	36421	234537	230903	0.984505643	A_contig
utg004686	149182	13366	27424	110046	4.012762544	B_high_confidence
utg004687	149182	45898	273744	258939	0.945916623	A_contig
utg004688	149052	50279	246962	235913	0.955260323	A_contig
utg004689	149013	21835	152698	283514	1.856697534	B_high_confidence
utg004690	148974	30137	245881	232731	0.946518844	A_contig
utg004692	148947	71426	386801	302000	0.780763235	A_contig
utg004691	148947	74458	403647	330745	0.819391696	A_contig
utg004693	148910	59569	456454	420449	0.921120201	A_contig
utg004694	148899	36042	275830	263966	0.956988	A_contig
utg004695	148876	50271	261899	233146	0.890213403	A_contig
utg004696	148869	82323	464114	397521	0.856515856	A_contig
utg004697	148851	108485	575714	427364	0.742319971	A_contig
utg004698	148818	58929	412008	374961	0.910081843	A_contig
utg004699	148793	58698	483475	420434	0.869608563	A_contig
utg004700	148777	47183	354588	329335	0.928782136	A_contig
utg004701	148735	48035	280608	246005	0.876685625	A_contig
utg004702	148699	61087	361038	331362	0.917803666	A_contig
utg004703	148640	59505	348240	348705	1.001335286	B_low_confidence
utg004704	148631	45825	232807	305221	1.311047348	B_high_confidence
utg004705	148628	69776	359044	242668	0.675872595	A_contig
utg004706	148624	35854	263011	240215	0.913326819	A_contig
utg004707	148613	44219	339363	321651	0.947808099	A_contig
utg004708	148596	80355	406495	372968	0.917521741	A_contig
utg004709	148555	40654	320677	289671	0.903310808	A_contig
utg004710	148549	38875	390701	384685	0.984602036	A_contig
utg004711	148502	78225	507231	445656	0.878605606	A_contig
utg004712	148471	71430	369085	333833	0.904488126	A_contig
utg004713	148443	59324	430198	392130	0.911510514	A_contig
utg004714	148441	23448	215860	197518	0.915028259	A_contig
utg004715	148349	21425	136147	120696	0.886512373	A_contig
utg004716	148305	86157	538505	510718	0.948399736	A_contig
utg004717	148179	57424	366919	322185	0.878082084	A_contig
utg004718	148146	42972	425688	416561	0.978559414	A_contig
utg004719	148110	75269	475390	365647	0.769151644	A_contig
utg004720	148083	54664	276601	225991	0.817028861	A_contig
utg004721	148079	73702	538333	414854	0.770627103	A_contig
utg004722	148078	10767	96117	92328	0.960579294	A_contig
utg004723	148075	38169	349011	292194	0.837205704	A_contig
utg004724	148003	78190	501295	432458	0.862681655	A_contig
utg004725	147966	40026	274744	263906	0.960552369	A_contig
utg004726	147946	82153	477583	365486	0.765282684	A_contig
utg004727	147916	48758	334394	273191	0.816973391	A_contig
utg004728	147863	24871	176340	166187	0.942423727	A_contig
utg004729	147833	41185	220520	211958	0.96117359	A_contig
utg004730	147810	38960	227780	230988	1.014083765	B_low_confidence
utg004731	147789	50366	387362	368414	0.951084515	A_contig
utg004732	147748	66869	220346	210023	0.953150954	A_contig
utg004733	147746	92277	514345	434066	0.843919937	A_contig
utg004734	147643	37993	302758	299913	0.990603056	A_contig
utg004735	147574	66856	560883	536123	0.955855321	A_contig
utg004736	147515	76055	395307	370000	0.935981402	A_contig
utg004738	147511	27866	255088	245520	0.962491376	A_contig
utg004737	147511	111462	511559	345504	0.675394236	A_contig
utg004739	147498	42311	293452	291740	0.994165996	A_contig
utg004740	147453	58249	342881	349727	1.019966111	B_low_confidence
utg004741	147418	56634	433189	389385	0.898880165	A_contig
utg004742	147338	113728	538234	449898	0.835878075	A_contig
utg004743	147337	92802	619060	536934	0.867337576	A_contig
utg004744	147334	71524	468776	381296	0.813386351	A_contig
utg004745	147300	45889	516486	508553	0.984640436	A_contig
utg004746	147299	44231	273666	237807	0.868968012	A_contig
utg004747	147289	61570	306953	295687	0.963297313	A_contig
utg004748	147260	18583	178644	173713	0.972397618	A_contig
utg004749	147242	38858	217032	212915	0.981030447	A_contig
utg004750	147206	21391	181957	156758	0.861511236	A_contig
utg004751	147179	33209	207445	201204	0.969914917	A_contig
utg004752	147163	40635	204188	205750	1.007649813	B_low_confidence
utg004753	147145	63271	447883	440384	0.983256788	A_contig
utg004754	147118	34901	138931	219335	1.578733328	B_high_confidence
utg004755	147117	42140	240276	356711	1.484588556	B_high_confidence
utg004756	147006	5608	17838	66747	3.741843256	B_high_confidence
utg004757	146999	62866	407380	363772	0.892954981	A_contig
utg004758	146994	62157	293480	253043	0.862215483	A_contig
utg004759	146989	24907	196624	197641	1.005172309	B_low_confidence
utg004760	146988	13646	139845	138775	0.992348672	A_contig
utg004761	146933	39699	292867	296649	1.012913712	B_low_confidence
utg004762	146923	72785	560773	481799	0.859169397	A_contig
utg004763	146887	50573	347779	315989	0.908591376	A_contig
utg004764	146871	59319	329813	278052	0.843059552	A_contig
utg004765	146818	64579	479844	421267	0.877924909	A_contig
utg004766	146796	41344	272942	275165	1.008144587	B_low_confidence
utg004767	146683	51092	389837	357040	0.915869966	A_contig
utg004768	146612	89913	593207	515347	0.868747334	A_contig
utg004769	146574	58875	395910	315819	0.797704024	A_contig
utg004770	146525	68950	448501	418002	0.931997922	A_contig
utg004771	146512	54089	404049	336334	0.83240894	A_contig
utg004772	146467	74696	465242	431392	0.927242166	A_contig
utg004773	146430	7579	44247	103940	2.349085814	B_high_confidence
utg004774	146429	45769	393726	379843	0.964739438	A_contig
utg004775	146407	58207	255831	191375	0.748052425	A_contig
utg004776	146392	41273	393685	372958	0.947351309	A_contig
utg004777	146384	6931	33331	46716	1.40157811	B_high_confidence
utg004778	146378	47444	262747	246268	0.937281872	A_contig
utg004779	146377	56337	572759	504890	0.881505136	A_contig
utg004780	146321	5850	35086	53550	1.526249786	B_high_confidence
utg004781	146314	58566	324939	276738	0.851661389	A_contig
utg004782	146282	48325	237307	240119	1.011849629	B_low_confidence
utg004783	146187	49640	363557	281324	0.773809884	A_contig
utg004784	146131	61461	411899	324250	0.787207544	A_contig
utg004785	146127	61030	370208	361324	0.97600268	A_contig
utg004786	146101	14711	140416	138611	0.98714534	A_contig
utg004787	146015	50254	304912	260925	0.855738705	A_contig
utg004788	146008	93689	508319	421391	0.828989276	A_contig
utg004789	145984	63650	299066	282511	0.944644326	A_contig
utg004790	145928	32284	228678	230644	1.008597242	B_low_confidence
utg004791	145890	15215	87554	108234	1.23619709	B_high_confidence
utg004792	145862	51634	301811	298210	0.988068692	A_contig
utg004793	145834	51539	288991	286024	0.989733244	A_contig
utg004794	145728	70409	287448	241795	0.84117823	A_contig
utg004795	145710	40056	224713	370588	1.649161375	B_high_confidence
utg004796	145701	45031	273269	243332	0.890448606	A_contig
utg004797	145686	11047	71976	113386	1.575330666	B_high_confidence
utg004798	145665	58440	427543	406634	0.951094978	A_contig
utg004799	145639	26950	237851	221522	0.931347777	A_contig
utg004800	145639	31468	215731	214409	0.993871998	A_contig
utg004801	145583	72574	422341	405451	0.960008619	A_contig
utg004802	145548	58849	351129	339159	0.965909965	A_contig
utg004803	145506	68477	414116	513965	1.241113601	B_high_confidence
utg004804	145491	31356	278008	258610	0.930225029	A_contig
utg004805	145363	42343	404293	355586	0.879525493	A_contig
utg004806	145357	49086	337016	300566	0.891844898	A_contig
utg004807	145347	55900	378537	328207	0.867040738	A_contig
utg004808	145325	69178	405697	386573	0.952861372	A_contig
utg004809	145307	13555	119439	122431	1.025050444	B_low_confidence
utg004810	145295	56725	475626	426086	0.895842532	A_contig
utg004811	145266	100602	408052	414014	1.014610883	B_low_confidence
utg004812	145193	12995	132337	131834	0.996199098	A_contig
utg004813	145183	43447	294635	248719	0.844159723	A_contig
utg004814	145139	45012	189800	176546	0.930168599	A_contig
utg004815	145051	49766	346288	336996	0.973166844	A_contig
utg004816	145039	30808	233640	206412	0.883461736	A_contig
utg004817	145026	43243	378017	331145	0.876005576	A_contig
utg004818	145006	35438	259589	263885	1.016549237	B_low_confidence
utg004819	144989	88636	488293	426638	0.873733598	A_contig
utg004820	144957	79738	428115	354646	0.828389568	A_contig
utg004821	144956	49139	270988	232568	0.858222504	A_contig
utg004822	144934	57398	392767	362312	0.92246039	A_contig
utg004823	144931	84969	524588	467005	0.890231953	A_contig
utg004824	144844	77504	504440	427360	0.847196892	A_contig
utg004825	144796	27666	148990	155403	1.043043157	B_low_confidence
utg004826	144728	68656	320933	314939	0.981323205	A_contig
utg004827	144640	56214	397636	331205	0.832935147	A_contig
utg004828	144610	41589	326489	310268	0.950316856	A_contig
utg004829	144581	10548	54608	85093	1.558251538	B_high_confidence
utg004830	144562	76504	448271	360433	0.804051567	A_contig
utg004831	144549	63814	440461	366050	0.831061093	A_contig
utg004832	144526	43386	360986	367979	1.019371942	B_low_confidence
utg004833	144516	56040	237191	220794	0.930870058	A_contig
utg004834	144514	78978	432551	403932	0.933836704	A_contig
utg004835	144513	39375	325241	270176	0.830694777	A_contig
utg004836	144475	36218	276915	269184	0.972081686	A_contig
utg004837	144461	32359	188276	302619	1.607315855	B_high_confidence
utg004838	144438	68193	339212	325365	0.959178921	A_contig
utg004839	144332	50620	224563	221393	0.985883694	A_contig
utg004840	144323	106724	606693	518151	0.854057983	A_contig
utg004841	144170	18230	134866	128043	0.949409043	A_contig
utg004842	144138	46711	394337	370572	0.939734288	A_contig
utg004843	144051	39905	369758	342792	0.92707122	A_contig
utg004844	144047	59038	430109	361447	0.840361397	A_contig
utg004845	144035	32409	260066	270926	1.041758631	B_low_confidence
utg004846	144019	18631	165020	172396	1.044697612	B_low_confidence
utg004847	143967	22457	195147	173267	0.887879393	A_contig
utg004848	143962	26434	222917	205908	0.923698058	A_contig
utg004849	143958	44033	346904	278574	0.80302908	A_contig
utg004850	143915	75684	409419	397412	0.970673076	A_contig
utg004851	143882	35380	241714	239730	0.991791952	A_contig
utg004852	143865	89962	428921	381287	0.888944584	A_contig
utg004853	143833	42578	400385	378065	0.944253656	A_contig
utg004854	143812	25872	169242	190722	1.12691885	B_high_confidence
utg004855	143781	26906	126968	121452	0.956555983	A_contig
utg004856	143709	35083	224485	185211	0.825048444	A_contig
utg004857	143694	22578	129683	124268	0.958244334	A_contig
utg004858	143655	36221	150012	147179	0.981114844	A_contig
utg004859	143637	37888	427118	412474	0.965714393	A_contig
utg004860	143540	34055	338274	339160	1.002619179	B_low_confidence
utg004861	143539	38031	126736	202520	1.597967428	B_high_confidence
utg004862	143536	37254	236926	238984	1.008686256	B_low_confidence
utg004863	143522	27137	232980	228198	0.979474633	A_contig
utg004864	143519	25109	227934	220044	0.965384717	A_contig
utg004865	143515	69127	437795	356890	0.815198894	A_contig
utg004866	143441	29130	195111	200137	1.025759696	B_low_confidence
utg004867	143406	41979	335735	294338	0.876697395	A_contig
utg004868	143393	44828	345177	323018	0.93580395	A_contig
utg004869	143389	46458	413844	389027	0.940032959	A_contig
utg004870	143383	40396	349592	325971	0.932432664	A_contig
utg004871	143376	36816	247475	251020	1.014324679	B_low_confidence
utg004872	143373	76228	480392	418430	0.871017835	A_contig
utg004873	143315	55388	254851	238143	0.934440124	A_contig
utg004874	143308	32288	184389	168555	0.914127198	A_contig
utg004875	143186	38226	267317	250424	0.936805366	A_contig
utg004876	143184	50652	299914	291444	0.971758571	A_contig
utg004877	143105	29002	192789	187991	0.975112688	A_contig
utg004878	143099	33760	226517	223294	0.985771487	A_contig
utg004879	143097	56481	337283	310651	0.921039602	A_contig
utg004880	143082	41985	353230	341815	0.967683945	A_contig
utg004881	143071	37546	376374	382990	1.01757826	B_low_confidence
utg004882	143032	40241	278670	428378	1.537223239	B_high_confidence
utg004883	143029	29338	238570	235544	0.987316092	A_contig
utg004884	142988	21884	213557	213067	0.997705531	A_contig
utg004885	142950	15857	182012	185237	1.017718612	B_low_confidence
utg004886	142943	78221	516152	477561	0.925233265	A_contig
utg004887	142903	52373	331900	261294	0.787267249	A_contig
utg004888	142852	58295	372401	346223	0.929704807	A_contig
utg004889	142840	16717	174895	180151	1.030052317	B_low_confidence
utg004890	142803	29800	166692	163297	0.979633096	A_contig
utg004891	142706	65093	293396	268584	0.915431703	A_contig
utg004892	142665	15842	99760	200697	2.011798316	B_high_confidence
utg004893	142611	39928	314609	284540	0.904424222	A_contig
utg004894	142596	50546	256481	247448	0.964781017	A_contig
utg004895	142543	61545	450125	409033	0.908709803	A_contig
utg004896	142519	52095	292782	251012	0.857334126	A_contig
utg004897	142418	28392	234401	215833	0.920785321	A_contig
utg004898	142406	50632	346125	303062	0.87558541	A_contig
utg004899	142393	75998	497851	416560	0.836716206	A_contig
utg004900	142366	31482	241407	222463	0.921526716	A_contig
utg004901	142359	33180	273009	269671	0.987773297	A_contig
utg004902	142294	44460	446633	422349	0.945628738	A_contig
utg004903	142287	48564	329238	320463	0.973347548	A_contig
utg004904	142283	29828	303612	302962	0.99785911	A_contig
utg004905	142239	54330	388017	373863	0.963522217	A_contig
utg004906	142209	26854	247757	236881	0.956102148	A_contig
utg004907	142190	39037	303520	295099	0.972255535	A_contig
utg004908	142133	59981	360519	342807	0.950870828	A_contig
utg004909	142123	6076	43831	42973	0.980424813	A_contig
utg004910	142074	47761	299104	252170	0.84308468	A_contig
utg004911	142064	92819	625583	507061	0.810541527	A_contig
utg004912	142051	109864	619974	488903	0.788586296	A_contig
utg004913	142029	39510	348458	334680	0.960460084	A_contig
utg004914	141997	59592	503375	446515	0.887042463	A_contig
utg004915	141967	83213	477645	425344	0.890502361	A_contig
utg004916	141938	38195	308344	284978	0.924221	A_contig
utg004917	141920	44489	301650	278198	0.922254268	A_contig
utg004918	141845	55436	451600	425034	0.941173605	A_contig
utg004919	141783	63776	317512	309550	0.974923782	A_contig
utg004920	141761	72800	531574	455042	0.856027571	A_contig
utg004921	141756	72235	448917	427498	0.952287394	A_contig
utg004922	141580	68104	472312	430769	0.91204331	A_contig
utg004923	141576	4659	25170	57352	2.278585618	B_high_confidence
utg004924	141561	62328	375533	306473	0.816101381	A_contig
utg004925	141519	17602	223746	213552	0.954439409	A_contig
utg004926	141495	4805	30116	54975	1.825441626	B_high_confidence
utg004927	141434	55607	302122	247735	0.819983318	A_contig
utg004928	141431	52534	324656	278154	0.856765315	A_contig
utg004929	141430	31680	240876	241528	1.002706787	B_low_confidence
utg004930	141403	27358	191579	191764	1.000965659	B_low_confidence
utg004931	141399	42243	241761	199721	0.826109257	A_contig
utg004932	141392	86637	376722	350888	0.931424233	A_contig
utg004933	141390	82412	379412	331095	0.872652947	A_contig
utg004934	141366	74041	410298	342463	0.834668948	A_contig
utg004935	141330	50501	537736	544269	1.012149084	B_low_confidence
utg004936	141317	49495	569326	526423	0.924642472	A_contig
utg004937	141308	47343	328761	335554	1.020662427	B_low_confidence
utg004938	141300	15690	101857	100816	0.989779789	A_contig
utg004939	141285	41023	353301	328382	0.929468074	A_contig
utg004940	141284	84967	598991	531265	0.886933193	A_contig
utg004941	141193	29691	331264	325738	0.983318441	A_contig
utg004942	141190	22100	189720	191259	1.008111954	B_low_confidence
utg004943	141164	17300	112992	201366	1.782126168	B_high_confidence
utg004944	141120	79894	272910	239542	0.877732586	A_contig
utg004945	141005	62114	321368	304431	0.94729718	A_contig
utg004946	140974	52916	312651	310643	0.993577503	A_contig
utg004947	140937	25903	245540	247418	1.007648448	B_low_confidence
utg004948	140868	19483	128581	119224	0.927228751	A_contig
utg004949	140868	56447	399704	375812	0.940225767	A_contig
utg004950	140866	52018	479777	453580	0.945397549	A_contig
utg004951	140809	79625	512424	487381	0.951128362	A_contig
utg004952	140781	51305	333832	334715	1.002645043	B_low_confidence
utg004953	140734	112243	630837	552175	0.875305348	A_contig
utg004954	140635	25593	225601	237597	1.053173523	B_low_confidence
utg004955	140623	28250	164012	154956	0.944784528	A_contig
utg004956	140598	42893	264714	257907	0.974285455	A_contig
utg004957	140555	66718	322626	261681	0.81109706	A_contig
utg004958	140544	49769	214805	171036	0.796238449	A_contig
utg004959	140540	50174	285391	260508	0.912810845	A_contig
utg004960	140535	55581	413086	356473	0.862951056	A_contig
utg004961	140525	71778	463013	394177	0.851330308	A_contig
utg004962	140496	40051	152032	146479	0.963474795	A_contig
utg004963	140462	30535	282748	294278	1.040778361	B_low_confidence
utg004964	140460	50419	318903	298965	0.937479422	A_contig
utg004965	140456	83080	500462	394833	0.788937022	A_contig
utg004966	140400	59944	425822	376103	0.883239945	A_contig
utg004967	140388	55445	461988	422227	0.913934994	A_contig
utg004968	140303	78475	593529	510020	0.859300893	A_contig
utg004969	140285	69246	509159	437561	0.859379879	A_contig
utg004970	140267	80947	605545	469283	0.774976261	A_contig
utg004971	140185	97130	569777	477112	0.837366198	A_contig
utg004972	140150	85229	457115	375469	0.821388491	A_contig
utg004973	140095	64827	522773	513068	0.981435537	A_contig
utg004974	140086	36285	384931	331331	0.860754265	A_contig
utg004975	140084	41168	312971	315743	1.008857051	B_low_confidence
utg004976	140051	37908	248695	238743	0.959983112	A_contig
utg004977	139997	50292	349433	316570	0.905953359	A_contig
utg004978	139966	15240	94564	96136	1.016623662	B_low_confidence
utg004979	139918	36108	305388	289724	0.948707873	A_contig
utg004980	139874	68055	457825	395126	0.863050292	A_contig
utg004981	139872	60251	508339	469489	0.923574622	A_contig
utg004982	139813	41899	377564	328629	0.870392834	A_contig
utg004983	139673	46951	230350	198373	0.861180812	A_contig
utg004984	139648	29639	215310	206327	0.958278761	A_contig
utg004985	139633	76528	323248	291455	0.901645176	A_contig
utg004986	139617	59915	341924	342304	1.001111358	B_low_confidence
utg004987	139580	19569	164719	163081	0.990055792	A_contig
utg004988	139519	26376	183534	193194	1.0526333	B_low_confidence
utg004989	139436	98104	523428	433328	0.827865533	A_contig
utg004990	139434	57123	373100	361557	0.969061914	A_contig
utg004991	139421	45319	225718	208568	0.924020238	A_contig
utg004992	139385	49536	406927	396949	0.975479631	A_contig
utg004993	139353	13599	106225	124518	1.172209932	B_high_confidence
utg004994	139346	21916	201459	205993	1.02250582	B_low_confidence
utg004995	139345	11706	76350	71549	0.937118533	A_contig
utg004996	139332	65852	355670	279426	0.785632749	A_contig
utg004997	139330	34379	301425	280093	0.929229493	A_contig
utg004998	139308	13927	128780	126292	0.98068023	A_contig
utg004999	139305	46753	332803	308017	0.925523508	A_contig
utg005000	139219	80065	605357	571299	0.943738984	A_contig
utg005001	139200	56204	264244	254092	0.961580963	A_contig
utg005002	139184	53384	361414	322649	0.892740735	A_contig
utg005003	139174	33198	300206	280402	0.934031965	A_contig
utg005004	139120	30927	256550	251407	0.979953225	A_contig
utg005005	139096	29604	263504	270332	1.02591232	B_low_confidence
utg005006	139083	64109	583960	549036	0.940194534	A_contig
utg005007	139061	73086	509968	423116	0.829691275	A_contig
utg005008	139022	39192	240274	219984	0.915554742	A_contig
utg005009	139017	50817	317554	294376	0.927010839	A_contig
utg005010	138932	36186	252080	275681	1.09362504	B_low_confidence
utg005011	138902	104887	605173	618344	1.021764025	B_low_confidence
utg005012	138844	60399	211409	195022	0.922486744	A_contig
utg005013	138832	36041	310120	274914	0.886476203	A_contig
utg005014	138778	52605	233082	230539	0.989089677	A_contig
utg005015	138732	51579	344324	323573	0.939734088	A_contig
utg005016	138721	44824	325233	289691	0.890718347	A_contig
utg005017	138658	53355	408450	349572	0.855850165	A_contig
utg005018	138644	29027	128701	121303	0.942517929	A_contig
utg005019	138585	30998	118501	200465	1.691673488	B_high_confidence
utg005020	138573	41598	346010	348003	1.005759949	B_low_confidence
utg005021	138538	85340	476690	394688	0.827976253	A_contig
utg005022	138526	78299	389367	318896	0.81901137	A_contig
utg005023	138431	60786	510641	526663	1.031376251	B_low_confidence
utg005024	138424	99759	644005	504016	0.782627464	A_contig
utg005025	138347	28683	275779	261141	0.946921267	A_contig
utg005026	138310	56538	328366	310344	0.94511612	A_contig
utg005027	138198	76770	454833	364637	0.801694248	A_contig
utg005028	138167	50303	268353	329610	1.228270226	B_high_confidence
utg005029	138137	14080	84651	141926	1.676601576	B_high_confidence
utg005030	138098	27188	79450	297684	3.746809314	B_high_confidence
utg005031	137932	50493	327515	300935	0.918843412	A_contig
utg005032	137903	74667	507650	476331	0.938305919	A_contig
utg005033	137886	20612	129369	112285	0.867943634	A_contig
utg005034	137854	23593	223638	215570	0.963923841	A_contig
utg005035	137833	55271	398472	346569	0.869744926	A_contig
utg005036	137826	25975	232728	214314	0.920877591	A_contig
utg005037	137813	34041	314089	316400	1.007357787	B_low_confidence
utg005038	137780	50567	418206	331454	0.792561561	A_contig
utg005039	137775	21338	157576	165383	1.049544347	B_low_confidence
utg005040	137704	37835	344923	323101	0.936733706	A_contig
utg005041	137633	22556	215838	213029	0.98698561	A_contig
utg005042	137602	39156	384985	380370	0.98801252	A_contig
utg005043	137544	74169	366791	299647	0.816942073	A_contig
utg005044	137507	41495	170896	368976	2.159067503	B_high_confidence
utg005045	137504	42802	273086	250335	0.916689248	A_contig
utg005046	137493	66246	378751	354301	0.935445715	A_contig
utg005047	137489	40614	240998	237799	0.986726031	A_contig
utg005048	137440	34122	216905	213238	0.983093981	A_contig
utg005049	137418	41111	346627	312100	0.900391487	A_contig
utg005050	137404	29615	304804	293472	0.96282201	A_contig
utg005051	137379	50318	394164	378996	0.961518556	A_contig
utg005052	137367	37659	257901	249586	0.967758946	A_contig
utg005053	137339	19838	160410	163520	1.019387819	B_low_confidence
utg005054	137316	92374	392310	316976	0.807973286	A_contig
utg005055	137313	66849	462066	416745	0.901916609	A_contig
utg005056	137305	32857	147118	231027	1.57035169	B_high_confidence
utg005057	137259	35017	315220	313412	0.994264323	A_contig
utg005058	137231	52490	349962	340634	0.973345678	A_contig
utg005059	137187	41070	245579	231924	0.944396711	A_contig
utg005060	137161	60087	336517	293396	0.871860857	A_contig
utg005061	137103	49154	244287	234677	0.960661026	A_contig
utg005062	137067	36940	171606	157504	0.917823386	A_contig
utg005063	137036	51718	238533	227440	0.953494904	A_contig
utg005064	136986	28208	258021	253086	0.98087365	A_contig
utg005065	136949	39580	231515	212637	0.918458847	A_contig
utg005066	136830	22962	201726	201130	0.997045497	A_contig
utg005067	136799	52419	389613	349670	0.89748032	A_contig
utg005068	136792	31738	191190	186889	0.977504054	A_contig
utg005069	136789	76312	399483	322186	0.806507411	A_contig
utg005070	136750	39650	233339	320689	1.374348052	B_high_confidence
utg005071	136741	86507	451351	383548	0.849777667	A_contig
utg005072	136693	59503	373321	311731	0.835021336	A_contig
utg005073	136668	41178	346487	315985	0.911967837	A_contig
utg005074	136649	33126	189514	183833	0.970023323	A_contig
utg005075	136645	12945	109056	110047	1.009087075	B_low_confidence
utg005076	136634	50774	391389	388191	0.991829101	A_contig
utg005077	136546	40768	246630	236726	0.959842679	A_contig
utg005078	136493	11188	44016	79510	1.806388586	B_high_confidence
utg005079	136491	86678	503852	407871	0.809505569	A_contig
utg005080	136466	27653	235662	215690	0.915251504	A_contig
utg005081	136448	39078	339209	315388	0.929774859	A_contig
utg005082	136438	74191	384874	319500	0.830141813	A_contig
utg005083	136416	80294	474543	378625	0.797872901	A_contig
utg005084	136412	13596	126567	129659	1.024429749	B_low_confidence
utg005085	136400	23406	165796	166969	1.00707496	B_low_confidence
utg005086	136384	38073	312337	305358	0.977655545	A_contig
utg005087	136259	13638	78872	178958	2.268967441	B_high_confidence
utg005088	136234	29758	201306	174470	0.866690511	A_contig
utg005089	136223	25274	204833	191969	0.93719762	A_contig
utg005090	136156	16424	136423	134857	0.988520997	A_contig
utg005091	136056	39113	252336	231633	0.917954632	A_contig
utg005092	136036	48391	292527	274971	0.939985027	A_contig
utg005093	136028	38141	376398	368449	0.978881397	A_contig
utg005094	136020	45401	363199	335114	0.922673245	A_contig
utg005095	135996	16323	151323	161068	1.06439867	B_low_confidence
utg005096	135987	53833	318531	311736	0.978667696	A_contig
utg005097	135955	35871	195550	195772	1.00113526	B_low_confidence
utg005098	135901	87935	396980	372871	0.939268981	A_contig
utg005099	135811	34123	258321	252902	0.979022224	A_contig
utg005100	135807	29736	162247	144885	0.892990317	A_contig
utg005101	135803	78121	383470	327406	0.853798211	A_contig
utg005102	135723	30706	133732	128296	0.959351539	A_contig
utg005103	135706	73684	288831	257643	0.892019901	A_contig
utg005104	135678	31929	184595	185244	1.003515805	B_low_confidence
utg005105	135642	31307	247674	234701	0.947620663	A_contig
utg005106	135641	24842	184356	180700	0.980168804	A_contig
utg005107	135597	38883	347938	314677	0.904405383	A_contig
utg005108	135533	59327	346034	327761	0.94719305	A_contig
utg005109	135531	48581	414798	377789	0.910778258	A_contig
utg005110	135466	27765	189469	186787	0.98584465	A_contig
utg005111	135419	35259	203670	187614	0.921166593	A_contig
utg005112	135392	24210	170444	166321	0.975810237	A_contig
utg005113	135314	26733	135918	128107	0.942531526	A_contig
utg005114	135294	23155	121473	157809	1.299128201	B_high_confidence
utg005115	135293	47043	311295	260588	0.837109494	A_contig
utg005116	135283	106448	564810	440578	0.780046387	A_contig
utg005117	135253	21301	183995	173186	0.941253838	A_contig
utg005118	135227	72315	377701	341228	0.903434198	A_contig
utg005119	135212	42384	368800	299211	0.811309653	A_contig
utg005120	135195	19848	151650	157161	1.036340257	B_low_confidence
utg005121	135195	82145	466342	380330	0.815560254	A_contig
utg005122	135180	17549	124519	128261	1.030051639	B_low_confidence
utg005123	135160	57501	367965	342588	0.931034202	A_contig
utg005124	135147	37083	270484	236586	0.874676506	A_contig
utg005125	135081	44258	400508	356885	0.891080827	A_contig
utg005126	135022	67480	415918	339120	0.815353026	A_contig
utg005127	134948	23791	141736	129091	0.910784839	A_contig
utg005128	134930	32424	201007	190265	0.946559075	A_contig
utg005129	134917	43798	413982	380997	0.920322623	A_contig
utg005130	134876	28430	158129	153022	0.967703584	A_contig
utg005131	134839	33830	296403	289582	0.976987412	A_contig
utg005132	134831	62157	425439	395659	0.930001716	A_contig
utg005133	134739	29902	204697	195785	0.956462479	A_contig
utg005134	134732	52974	358366	319003	0.890159781	A_contig
utg005135	134728	47771	273738	266419	0.973262755	A_contig
utg005136	134723	64721	316403	310361	0.9809041	A_contig
utg005137	134677	32617	108993	195908	1.797436533	B_high_confidence
utg005138	134667	28543	190172	181592	0.954882948	A_contig
utg005139	134575	32782	228512	221896	0.971047472	A_contig
utg005140	134569	27794	182627	188918	1.034447261	B_low_confidence
utg005141	134522	40485	260486	186066	0.714303264	A_contig
utg005142	134412	61100	357414	318840	0.892074737	A_contig
utg005143	134314	37203	277084	280201	1.011249296	B_low_confidence
utg005144	134253	43728	447825	402684	0.899199464	A_contig
utg005145	134206	19405	174552	169549	0.971338054	A_contig
utg005146	134205	23456	148024	133507	0.901928066	A_contig
utg005147	134187	24066	226034	223856	0.990364281	A_contig
utg005148	134160	39892	317205	309310	0.975110733	A_contig
utg005149	134148	10447	49292	113555	2.303720685	B_high_confidence
utg005150	134142	83919	446739	377804	0.845692899	A_contig
utg005151	134120	29618	126008	266626	2.115945019	B_high_confidence
utg005152	134077	30610	201318	200117	0.994034314	A_contig
utg005153	134015	45491	352370	329473	0.935020007	A_contig
utg005154	133973	26946	206991	192651	0.930721626	A_contig
utg005155	133971	10546	73413	70840	0.964951712	A_contig
utg005156	133937	72347	341439	294732	0.863205433	A_contig
utg005157	133908	40461	348294	343151	0.985233739	A_contig
utg005158	133902	25727	237749	239211	1.006149342	B_low_confidence
utg005159	133851	13998	136892	131148	0.958039915	A_contig
utg005160	133786	15384	151527	151442	0.999439044	A_contig
utg005161	133723	26400	257692	236072	0.916101392	A_contig
utg005162	133694	41514	412859	359793	0.871467014	A_contig
utg005163	133635	21537	227604	226342	0.994455282	A_contig
utg005164	133631	91440	442029	396478	0.8969502	A_contig
utg005165	133618	39931	441857	420543	0.951762674	A_contig
utg005166	133592	54172	326269	292066	0.895169323	A_contig
utg005167	133581	48906	338944	313025	0.923530141	A_contig
utg005168	133579	47461	295796	239570	0.809916294	A_contig
utg005169	133557	15292	170562	178212	1.044851725	B_low_confidence
utg005170	133508	53977	277283	260822	0.940634658	A_contig
utg005171	133467	27357	254124	210218	0.827226079	A_contig
utg005172	133411	28280	213805	199088	0.93116625	A_contig
utg005173	133384	20081	194784	179367	0.920850789	A_contig
utg005174	133337	44692	356093	323804	0.90932425	A_contig
utg005175	133317	35067	251478	218068	0.867145436	A_contig
utg005176	133269	32869	254044	221720	0.872762199	A_contig
utg005177	133259	82237	403918	371352	0.919374725	A_contig
utg005178	133232	83020	434358	331339	0.762824675	A_contig
utg005179	133182	50057	314913	269457	0.855655371	A_contig
utg005180	133173	31184	251429	229839	0.914130828	A_contig
utg005181	133155	21199	181128	169366	0.935062497	A_contig
utg005182	133150	61937	360078	310997	0.863693422	A_contig
utg005183	133062	95812	610115	475352	0.779118691	A_contig
utg005184	133032	29187	208900	338860	1.622115845	B_high_confidence
utg005185	132979	79890	457380	385668	0.843211334	A_contig
utg005186	132952	33204	234788	230477	0.981638755	A_contig
utg005187	132931	20655	144466	142110	0.983691664	A_contig
utg005188	132865	83232	481638	446482	0.927007421	A_contig
utg005189	132851	23996	236635	230336	0.973380945	A_contig
utg005190	132778	15307	116983	130939	1.119299385	B_high_confidence
utg005191	132752	25353	223652	170076	0.760449269	A_contig
utg005192	132720	56197	302466	272657	0.901446774	A_contig
utg005193	132611	20429	158940	154154	0.969888008	A_contig
utg005194	132569	8958	56467	89705	1.588626986	B_high_confidence
utg005195	132501	61064	402221	382634	0.951302891	A_contig
utg005196	132462	29252	219432	188667	0.859797113	A_contig
utg005197	132411	17604	108301	107374	0.991440522	A_contig
utg005198	132410	41170	257547	226995	0.881373109	A_contig
utg005199	132347	52119	421903	413375	0.979786823	A_contig
utg005200	132272	16898	106947	100944	0.943869393	A_contig
utg005201	132259	64182	444356	379826	0.854778601	A_contig
utg005202	132145	39429	233761	238999	1.022407502	B_low_confidence
utg005203	132143	61517	506968	469421	0.925938126	A_contig
utg005204	132139	70596	353868	266323	0.752605491	A_contig
utg005205	132078	17908	135275	130529	0.964915912	A_contig
utg005206	132069	28272	254842	263037	1.03215718	B_low_confidence
utg005207	132066	78302	445635	414110	0.929258249	A_contig
utg005208	132013	44849	289115	290936	1.006298532	B_low_confidence
utg005209	131993	8427	79132	74899	0.946507102	A_contig
utg005210	131949	29010	210137	204398	0.972689246	A_contig
utg005211	131947	28777	225847	210484	0.931976072	A_contig
utg005212	131922	95495	500081	385707	0.771289051	A_contig
utg005213	131892	51127	321773	303309	0.942617933	A_contig
utg005214	131854	50456	599316	585465	0.976888653	A_contig
utg005215	131746	3276	18840	35158	1.866135881	B_high_confidence
utg005216	131728	38117	277470	270419	0.974588244	A_contig
utg005217	131726	51076	265368	338876	1.27700401	B_high_confidence
utg005218	131717	27915	231366	235399	1.017431256	B_low_confidence
utg005219	131635	41819	216015	188713	0.873610629	A_contig
utg005220	131621	27027	209102	194143	0.928460751	A_contig
utg005221	131574	16465	147476	141102	0.956779408	A_contig
utg005222	131558	50062	319570	436086	1.364602435	B_high_confidence
utg005223	131511	25115	142660	118090	0.827772326	A_contig
utg005224	131504	37467	295311	275347	0.932396694	A_contig
utg005225	131431	35744	222430	201970	0.908016005	A_contig
utg005226	131378	19076	154049	148073	0.961207148	A_contig
utg005227	131350	31516	317325	298021	0.93916647	A_contig
utg005228	131332	30230	287401	280062	0.97446425	A_contig
utg005229	131229	36034	295953	292236	0.987440573	A_contig
utg005230	131226	28754	211214	200465	0.949108487	A_contig
utg005231	131187	42828	295759	285817	0.966384793	A_contig
utg005232	131178	52770	353811	295034	0.833874583	A_contig
utg005233	131178	66695	427130	346301	0.810762531	A_contig
utg005234	131174	29899	173631	166708	0.960128088	A_contig
utg005235	131038	28970	245469	231927	0.944832138	A_contig
utg005236	130980	49826	321244	314922	0.980320255	A_contig
utg005237	130966	71272	438633	375117	0.855195574	A_contig
utg005238	130882	24077	185874	174029	0.936274035	A_contig
utg005239	130847	22097	160214	155970	0.97351043	A_contig
utg005240	130808	28928	263537	263798	1.000990373	B_low_confidence
utg005241	130778	57826	254115	218112	0.858320052	A_contig
utg005242	130763	44522	307751	298029	0.968409526	A_contig
utg005243	130696	20820	192205	196237	1.020977602	B_low_confidence
utg005244	130627	17414	113325	105472	0.930703728	A_contig
utg005245	130617	41636	396176	382483	0.965437078	A_contig
utg005246	130607	60572	219964	197416	0.897492317	A_contig
utg005247	130603	43266	322149	299138	0.92857032	A_contig
utg005248	130541	49213	282538	280561	0.993002711	A_contig
utg005249	130438	35897	156458	158143	1.010769663	B_low_confidence
utg005250	130396	42329	306119	271003	0.885286441	A_contig
utg005251	130381	36530	268253	245234	0.914189217	A_contig
utg005252	130380	61690	299411	292483	0.976861238	A_contig
utg005253	130273	82414	515906	465667	0.902619857	A_contig
utg005254	130252	67094	370646	312151	0.842180949	A_contig
utg005255	130243	14726	121557	122529	1.007996249	B_low_confidence
utg005256	130199	22237	203311	200161	0.984506495	A_contig
utg005257	130188	13968	112013	107068	0.955853338	A_contig
utg005258	130176	54434	407351	360064	0.883915837	A_contig
utg005259	130167	39244	223144	216349	0.969548812	A_contig
utg005260	130135	29421	244621	195757	0.800246095	A_contig
utg005261	130118	52489	362123	293803	0.811334823	A_contig
utg005262	130106	81674	516267	450979	0.873538305	A_contig
utg005263	130071	44762	430301	400250	0.93016284	A_contig
utg005264	130051	53936	329677	285073	0.864703937	A_contig
utg005265	130046	42867	254485	221391	0.869956972	A_contig
utg005266	130013	12555	126613	125137	0.988342429	A_contig
utg005267	129996	42328	238757	213031	0.89225028	A_contig
utg005268	129971	42696	311971	294746	0.944786535	A_contig
utg005269	129919	97805	455138	355173	0.780363318	A_contig
utg005270	129900	36358	229657	224332	0.976813248	A_contig
utg005271	129891	29410	190049	177053	0.931617635	A_contig
utg005272	129890	70818	501681	422889	0.842944022	A_contig
utg005273	129855	40991	256716	255257	0.994316677	A_contig
utg005274	129848	49164	197818	172416	0.871589036	A_contig
utg005275	129845	59804	405250	342508	0.845177051	A_contig
utg005276	129834	21028	180666	193621	1.071706907	B_low_confidence
utg005277	129828	70199	285192	242990	0.852022497	A_contig
utg005278	129752	26335	210813	179141	0.849762586	A_contig
utg005279	129733	45775	247169	216573	0.87621425	A_contig
utg005280	129731	28425	221033	223018	1.008980559	B_low_confidence
utg005281	129728	18913	181794	176717	0.972072786	A_contig
utg005282	129718	28796	264632	250675	0.947258835	A_contig
utg005283	129677	56601	255845	255122	0.99717407	A_contig
utg005284	129615	59182	354995	339606	0.956650094	A_contig
utg005285	129610	51093	425765	414917	0.974521156	A_contig
utg005286	129584	38186	190763	174443	0.914448819	A_contig
utg005287	129511	21025	188422	192642	1.022396535	B_low_confidence
utg005288	129481	57040	258708	206762	0.79920992	A_contig
utg005289	129399	31452	341566	339976	0.99534497	A_contig
utg005291	129387	103749	460643	400866	0.870231394	A_contig
utg005290	129387	43209	215315	195444	0.907711957	A_contig
utg005292	129386	36503	204248	165402	0.809809643	A_contig
utg005293	129362	34688	225563	194052	0.86030067	A_contig
utg005294	129354	42248	252751	226708	0.896961832	A_contig
utg005295	129349	47631	266546	256815	0.96349223	A_contig
utg005296	129344	45961	296309	223332	0.753713185	A_contig
utg005297	129335	89963	528062	430289	0.814845605	A_contig
utg005298	129335	47519	335963	287484	0.855701372	A_contig
utg005299	129328	39784	206787	184980	0.894543661	A_contig
utg005300	129225	58102	513180	451769	0.880332437	A_contig
utg005302	129209	48369	469559	431193	0.918293548	A_contig
utg005301	129209	39693	245849	227063	0.923587243	A_contig
utg005303	129195	41958	289585	270723	0.934865411	A_contig
utg005304	129193	22371	192220	186002	0.967651649	A_contig
utg005305	129156	39134	285662	276128	0.966624892	A_contig
utg005306	129146	12344	71183	71424	1.00338564	B_low_confidence
utg005307	129145	58547	266292	220637	0.828552867	A_contig
utg005308	129121	47280	427006	410366	0.961030993	A_contig
utg005309	129109	59464	318612	302750	0.950215309	A_contig
utg005310	129103	35622	217944	222344	1.020188672	B_low_confidence
utg005311	129050	28509	201777	182383	0.903883991	A_contig
utg005312	129025	45572	294157	281895	0.958314777	A_contig
utg005313	129014	13312	130429	132434	1.015372348	B_low_confidence
utg005314	128974	42697	371601	374366	1.007440777	B_low_confidence
utg005315	128971	21162	224363	213060	0.949621818	A_contig
utg005316	128908	37875	149247	378729	2.537598746	B_high_confidence
utg005317	128853	38477	355280	351039	0.988062936	A_contig
utg005318	128810	85450	461315	356942	0.773748957	A_contig
utg005319	128788	59409	349918	324474	0.927285821	A_contig
utg005320	128784	26360	217357	212494	0.977626669	A_contig
utg005321	128732	56928	357391	342457	0.958213833	A_contig
utg005322	128685	27046	268918	271175	1.008392893	B_low_confidence
utg005323	128668	49138	280060	255440	0.912090266	A_contig
utg005324	128660	43982	358250	355660	0.992770412	A_contig
utg005325	128637	45718	298988	265506	0.888015573	A_contig
utg005326	128584	38697	281750	231147	0.820397516	A_contig
utg005328	128561	13270	91501	83483	0.912372542	A_contig
utg005327	128561	39751	246036	211864	0.861109756	A_contig
utg005329	128558	19126	226343	223334	0.986706017	A_contig
utg005330	128507	43554	417746	388540	0.930086703	A_contig
utg005332	128503	61862	530257	486049	0.916629106	A_contig
utg005331	128503	41059	357973	318394	0.889435795	A_contig
utg005333	128485	39826	308250	223327	0.724499594	A_contig
utg005334	128461	50288	214062	296184	1.383636517	B_high_confidence
utg005335	128422	23503	174571	177707	1.017964038	B_low_confidence
utg005336	128373	10507	102352	106383	1.039383695	B_low_confidence
utg005337	128371	13787	72977	128425	1.759801033	B_high_confidence
utg005338	128366	44823	505990	464387	0.917779007	A_contig
utg005339	128332	67783	228270	205804	0.901581461	A_contig
utg005340	128320	76489	459390	415602	0.904682296	A_contig
utg005341	128295	54859	306891	291223	0.948946043	A_contig
utg005342	128293	23080	148228	129900	0.876352646	A_contig
utg005343	128291	40669	330471	278672	0.843257048	A_contig
utg005344	128262	19945	228085	222248	0.974408663	A_contig
utg005345	128206	60049	277258	268941	0.970002669	A_contig
utg005346	128202	26270	265197	247739	0.934169693	A_contig
utg005347	128196	53801	432135	394592	0.913122057	A_contig
utg005348	128139	25027	193508	190907	0.986558695	A_contig
utg005349	128135	12239	127836	125788	0.983979474	A_contig
utg005350	128133	29901	209816	195443	0.931497121	A_contig
utg005351	128124	53091	331046	299937	0.906028165	A_contig
utg005352	128089	27940	200153	172999	0.864333785	A_contig
utg005354	128086	21046	152770	147530	0.965700072	A_contig
utg005353	128086	47185	147833	138955	0.93994575	A_contig
utg005355	128065	33607	309217	314764	1.017938858	B_low_confidence
utg005356	128057	38338	334737	275440	0.822854958	A_contig
utg005357	128038	42037	347705	315561	0.907553817	A_contig
utg005358	128031	32570	217821	326611	1.499446793	B_high_confidence
utg005359	128021	33389	237815	231233	0.972323024	A_contig
utg005360	128014	54942	299477	270231	0.902343085	A_contig
utg005361	127950	41781	286102	251899	0.880451727	A_contig
utg005362	127948	25066	153905	141262	0.917851922	A_contig
utg005363	127930	16714	42644	185992	4.361504549	B_high_confidence
utg005364	127875	43955	254332	234510	0.922062501	A_contig
utg005365	127869	15466	151259	143055	0.945761905	A_contig
utg005366	127855	69673	299865	261548	0.872219165	A_contig
utg005367	127853	29020	142971	188392	1.317693798	B_high_confidence
utg005368	127832	78840	391704	331105	0.845293895	A_contig
utg005369	127824	27089	257873	252077	0.97752382	A_contig
utg005370	127774	26663	256281	250573	0.977727572	A_contig
utg005371	127773	20676	127666	165210	1.294079865	B_high_confidence
utg005372	127769	24512	256599	222149	0.865743826	A_contig
utg005373	127766	25391	218756	210099	0.960426228	A_contig
utg005374	127735	77422	673603	631633	0.93769327	A_contig
utg005375	127704	26591	228266	238107	1.043111983	B_low_confidence
utg005376	127628	55476	328768	320619	0.975213524	A_contig
utg005377	127609	51609	298204	255009	0.855149495	A_contig
utg005378	127557	16226	72320	123980	1.714325221	B_high_confidence
utg005379	127545	51801	294764	290862	0.986762291	A_contig
utg005380	127476	36582	273982	273374	0.997780876	A_contig
utg005381	127466	40504	291122	277207	0.95220217	A_contig
utg005382	127424	8189	40043	66638	1.664161027	B_high_confidence
utg005383	127414	44762	310532	304669	0.981119498	A_contig
utg005384	127378	20824	227377	232427	1.02220981	B_low_confidence
utg005385	127342	35638	253184	249638	0.985994376	A_contig
utg005386	127317	37533	256347	263603	1.028305383	B_low_confidence
utg005387	127299	41811	309778	245382	0.7921221	A_contig
utg005388	127289	48369	304328	280571	0.9219362	A_contig
utg005389	127270	52906	344889	295359	0.856388577	A_contig
utg005390	127258	52787	328364	312238	0.950889866	A_contig
utg005391	127250	47815	316844	278263	0.878233452	A_contig
utg005392	127245	59977	345069	323006	0.936062063	A_contig
utg005393	127230	59184	417329	414423	0.993036669	A_contig
utg005394	127202	46879	268037	255989	0.955050982	A_contig
utg005395	127154	43919	278560	274851	0.986685095	A_contig
utg005396	127152	39939	181566	166002	0.914279105	A_contig
utg005397	127149	49441	312567	264480	0.846154584	A_contig
utg005398	127136	49935	353697	351657	0.994232351	A_contig
utg005399	127113	70764	571827	578565	1.011783284	B_low_confidence
utg005400	127045	14992	148151	148374	1.001505221	B_low_confidence
utg005401	127043	52846	299135	291178	0.97339997	A_contig
utg005402	126914	37550	295614	281440	0.952052339	A_contig
utg005403	126897	41604	215027	213833	0.994447209	A_contig
utg005404	126884	46312	367148	333216	0.907579505	A_contig
utg005405	126852	38491	251705	226163	0.898524066	A_contig
utg005406	126835	32454	220938	164825	0.746023771	A_contig
utg005407	126776	43515	381167	354908	0.931108937	A_contig
utg005408	126758	32258	163748	288233	1.760223026	B_high_confidence
utg005409	126678	71205	246637	220277	0.893122281	A_contig
utg005410	126663	52735	358960	313186	0.872481614	A_contig
utg005411	126566	38560	274911	269756	0.981248477	A_contig
utg005412	126555	44909	291534	263763	0.904741814	A_contig
utg005413	126525	27472	173314	156042	0.900342731	A_contig
utg005414	126515	33146	191928	167991	0.875281356	A_contig
utg005415	126446	40389	222624	212046	0.952484907	A_contig
utg005416	126395	33170	212000	211366	0.997009434	A_contig
utg005417	126344	32059	138960	130997	0.94269574	A_contig
utg005418	126313	30261	154080	159161	1.032976376	B_low_confidence
utg005419	126284	38944	279251	264264	0.946331437	A_contig
utg005421	126253	35788	147085	281813	1.915987354	B_high_confidence
utg005420	126253	56599	306888	251963	0.821025912	A_contig
utg005422	126223	61420	341215	303257	0.888756356	A_contig
utg005423	126217	4341	13342	62066	4.651926248	B_high_confidence
utg005425	126163	49764	322099	260282	0.808080745	A_contig
utg005424	126163	34112	241842	210810	0.871684819	A_contig
utg005426	126159	61733	307709	283211	0.920385819	A_contig
utg005427	126147	30791	266674	259689	0.97380697	A_contig
utg005428	126092	24349	147496	125980	0.854124858	A_contig
utg005429	126042	47204	408545	396694	0.97099218	A_contig
utg005430	126015	20151	155085	156419	1.008601735	B_low_confidence
utg005431	126006	61891	370941	332983	0.897671058	A_contig
utg005432	125920	44029	336395	330122	0.981352279	A_contig
utg005433	125900	35482	282785	232756	0.823084676	A_contig
utg005434	125884	37397	212730	205114	0.96419875	A_contig
utg005435	125830	44108	265369	243613	0.918016046	A_contig
utg005436	125759	28706	114325	102964	0.90062541	A_contig
utg005437	125739	31765	254420	231868	0.91135917	A_contig
utg005438	125729	49002	387436	347781	0.897647611	A_contig
utg005439	125721	68071	404767	335283	0.828335808	A_contig
utg005440	125687	54015	468566	452924	0.966617296	A_contig
utg005441	125646	51920	297303	270220	0.908904384	A_contig
utg005442	125618	34249	235021	233355	0.992911272	A_contig
utg005443	125613	61258	352324	281193	0.798109127	A_contig
utg005444	125602	15725	96184	246649	2.564345421	B_high_confidence
utg005445	125596	39206	240494	205097	0.852815455	A_contig
utg005446	125551	25442	219056	208173	0.95031864	A_contig
utg005447	125538	36738	244343	226645	0.927569032	A_contig
utg005448	125530	55080	418135	375564	0.898188384	A_contig
utg005449	125517	33225	292373	258218	0.883180047	A_contig
utg005450	125474	40136	296233	257599	0.86958239	A_contig
utg005451	125469	29985	190754	453249	2.37609172	B_high_confidence
utg005452	125423	28178	260148	257129	0.988395067	A_contig
utg005453	125420	73036	262971	225679	0.858189686	A_contig
utg005454	125416	44845	323929	284612	0.878624637	A_contig
utg005455	125401	49714	417059	358406	0.859365222	A_contig
utg005456	125380	44944	323019	307756	0.95274891	A_contig
utg005457	125284	20673	121852	161614	1.326313889	B_high_confidence
utg005458	125280	23808	220317	209438	0.95062115	A_contig
utg005459	125198	28659	188143	186932	0.993563407	A_contig
utg005460	125185	30466	188790	201839	1.069119127	B_low_confidence
utg005461	125161	33577	181042	173693	0.959407209	A_contig
utg005462	125133	17434	115330	111690	0.968438394	A_contig
utg005463	125132	16817	125360	124456	0.992788768	A_contig
utg005464	125128	54921	406693	375030	0.922145205	A_contig
utg005465	125120	30930	216128	189694	0.877692849	A_contig
utg005466	125115	93969	624988	490246	0.784408661	A_contig
utg005467	125081	41125	264454	226632	0.856980798	A_contig
utg005468	125081	32592	175374	179973	1.026223956	B_low_confidence
utg005469	125072	43865	283708	266517	0.939406009	A_contig
utg005470	125013	15610	154005	158274	1.027719879	B_low_confidence
utg005471	124981	73432	399577	273649	0.684846725	A_contig
utg005472	124952	57385	283346	240017	0.847080954	A_contig
utg005473	124947	56568	238164	244505	1.026624511	B_low_confidence
utg005474	124925	56218	350991	396761	1.130402204	B_high_confidence
utg005475	124912	75723	294559	274123	0.930621709	A_contig
utg005477	124887	44851	308284	292735	0.949562741	A_contig
utg005476	124887	58879	299194	292998	0.979291029	A_contig
utg005478	124868	35037	286509	275493	0.961550946	A_contig
utg005479	124854	63019	591625	529324	0.894695119	A_contig
utg005480	124807	47912	302161	293805	0.972345869	A_contig
utg005481	124801	28730	243326	230661	0.947950486	A_contig
utg005482	124786	43607	252389	242947	0.962589495	A_contig
utg005483	124739	4320	21375	37503	1.754526316	B_high_confidence
utg005484	124714	31286	256012	259032	1.011796322	B_low_confidence
utg005485	124688	94518	525592	447006	0.850480981	A_contig
utg005486	124666	10881	98028	97796	0.997633329	A_contig
utg005487	124661	42945	268809	266867	0.99277554	A_contig
utg005488	124655	54283	498105	441126	0.885608456	A_contig
utg005489	124641	19259	197388	173274	0.877834519	A_contig
utg005490	124620	19269	144211	128910	0.893898524	A_contig
utg005491	124589	26436	317724	301435	0.948732233	A_contig
utg005492	124580	56517	398472	376754	0.945496798	A_contig
utg005493	124571	35185	268571	254590	0.947943002	A_contig
utg005494	124556	40252	377603	356862	0.945071941	A_contig
utg005495	124554	42937	259795	256118	0.985846533	A_contig
utg005496	124547	52783	300663	270630	0.900110755	A_contig
utg005497	124545	20340	219895	196171	0.892112144	A_contig
utg005498	124540	33587	272815	274438	1.005949086	B_low_confidence
utg005499	124519	18223	183489	189688	1.033784042	B_low_confidence
utg005500	124493	56782	456129	399645	0.876166611	A_contig
utg005501	124487	49411	213305	208440	0.977192283	A_contig
utg005502	124453	32167	228552	225413	0.986265708	A_contig
utg005503	124392	68644	423459	316022	0.746287126	A_contig
utg005504	124389	40005	206931	200841	0.9705699	A_contig
utg005505	124381	33682	313341	319257	1.018880389	B_low_confidence
utg005506	124369	44294	286165	283503	0.990697674	A_contig
utg005507	124319	35013	267170	250537	0.937743759	A_contig
utg005508	124278	24143	205764	192541	0.935737058	A_contig
utg005509	124264	52519	331131	319957	0.966255047	A_contig
utg005510	124258	32422	257234	223236	0.867832402	A_contig
utg005511	124247	24533	253452	233670	0.921949718	A_contig
utg005512	124237	26237	233229	213672	0.916146791	A_contig
utg005513	124232	52459	282447	265130	0.938689382	A_contig
utg005514	124219	24889	348962	339956	0.974192032	A_contig
utg005516	124218	44874	259365	225078	0.86780406	A_contig
utg005515	124218	21652	117949	221957	1.881804848	B_high_confidence
utg005517	124175	47633	247035	230202	0.931859858	A_contig
utg005518	124159	12156	121848	123145	1.010644409	B_low_confidence
utg005519	124151	61849	384008	354294	0.922621404	A_contig
utg005520	124143	8299	69703	59970	0.86036469	A_contig
utg005521	124123	28018	157493	172557	1.095648695	B_low_confidence
utg005522	124095	70762	304592	292904	0.961627357	A_contig
utg005523	124088	41721	349818	313754	0.896906391	A_contig
utg005524	124060	74766	487848	426113	0.873454437	A_contig
utg005525	124001	20194	191508	184659	0.964236481	A_contig
utg005526	123884	22727	123642	121854	0.985538895	A_contig
utg005527	123881	41740	334679	314771	0.940516136	A_contig
utg005528	123850	44816	326527	336091	1.029290074	B_low_confidence
utg005529	123838	32201	230431	209721	0.91012494	A_contig
utg005531	123836	30461	293582	265862	0.905580042	A_contig
utg005530	123836	73339	358558	330343	0.921309802	A_contig
utg005532	123816	28762	286464	282750	0.98703502	A_contig
utg005533	123792	19954	289212	289417	1.000708823	B_low_confidence
utg005534	123753	30380	183567	170403	0.928287764	A_contig
utg005535	123694	29222	164526	139326	0.846832719	A_contig
utg005536	123655	38287	203198	197690	0.972893434	A_contig
utg005537	123636	8343	88520	89396	1.009896069	B_low_confidence
utg005538	123602	67250	421485	364696	0.865264482	A_contig
utg005539	123544	43692	269797	253799	0.940703566	A_contig
utg005540	123523	57364	422603	374016	0.885029212	A_contig
utg005541	123479	61265	365397	330446	0.904347874	A_contig
utg005542	123443	43755	288101	240618	0.835186271	A_contig
utg005543	123442	30696	183178	172758	0.94311544	A_contig
utg005544	123406	8960	41205	103083	2.501710957	B_high_confidence
utg005545	123395	88509	645169	597607	0.926279781	A_contig
utg005546	123358	47153	295984	281362	0.950598681	A_contig
utg005547	123352	68111	329378	285865	0.867893423	A_contig
utg005548	123344	49242	263772	245367	0.93022383	A_contig
utg005550	123308	49187	211788	298575	1.409782424	B_high_confidence
utg005549	123308	30726	254891	256536	1.006453739	B_low_confidence
utg005551	123265	53657	340028	336142	0.988571529	A_contig
utg005552	123262	45994	422480	411472	0.973944329	A_contig
utg005553	123223	21029	183544	166101	0.904965567	A_contig
utg005554	123190	65046	432647	391378	0.904612767	A_contig
utg005556	123189	20753	85220	402649	4.724818118	B_high_confidence
utg005555	123189	12290	72664	71522	0.984283827	A_contig
utg005557	123180	70172	455506	389138	0.854298297	A_contig
utg005558	123138	46240	316067	245476	0.776658114	A_contig
utg005559	123076	28310	228511	201049	0.879821978	A_contig
utg005560	123047	21333	147851	151131	1.022184497	B_low_confidence
utg005561	122958	25498	211286	187640	0.888085344	A_contig
utg005562	122933	21054	157563	160025	1.015625496	B_low_confidence
utg005563	122900	7489	48606	50588	1.040776859	B_low_confidence
utg005564	122865	7527	41509	57860	1.393914573	B_high_confidence
utg005565	122860	59814	389842	335573	0.860792321	A_contig
utg005566	122805	21803	112350	112942	1.005269248	B_low_confidence
utg005567	122770	8101	57079	121056	2.12085005	B_high_confidence
utg005568	122762	26485	185483	165843	0.894114285	A_contig
utg005569	122719	32593	228498	214806	0.94007825	A_contig
utg005570	122702	50299	372591	352944	0.947269258	A_contig
utg005571	122690	76806	431896	345208	0.799285013	A_contig
utg005572	122678	31411	209204	206336	0.986290893	A_contig
utg005573	122647	19649	122782	123344	1.004577218	B_low_confidence
utg005574	122637	4236	22344	30465	1.363453276	B_high_confidence
utg005575	122614	22713	134338	190860	1.420744689	B_high_confidence
utg005576	122602	14925	125947	123448	0.980158321	A_contig
utg005577	122591	49236	369198	337457	0.914027162	A_contig
utg005578	122569	11834	91637	88772	0.968735336	A_contig
utg005579	122539	58758	367956	320391	0.870731827	A_contig
utg005580	122521	37557	227309	228753	1.006352586	B_low_confidence
utg005581	122518	25401	212390	176892	0.832864071	A_contig
utg005582	122497	40810	353810	308104	0.870817671	A_contig
utg005583	122420	9687	43555	97738	2.244013316	B_high_confidence
utg005584	122419	43749	283977	250577	0.882384841	A_contig
utg005585	122394	48484	344063	311423	0.905133653	A_contig
utg005586	122307	34018	183785	172329	0.937666295	A_contig
utg005587	122263	76119	443977	408939	0.921081497	A_contig
utg005588	122209	87866	495700	421311	0.84993141	A_contig
utg005589	122179	29689	182483	178299	0.977071837	A_contig
utg005590	122172	32895	340661	306026	0.898330011	A_contig
utg005591	122097	99949	502116	377278	0.751376176	A_contig
utg005592	122094	39471	169801	165748	0.976130883	A_contig
utg005593	122090	83278	269564	253831	0.941635382	A_contig
utg005594	122078	60812	359988	306525	0.851486716	A_contig
utg005595	122068	39262	317920	304970	0.959266482	A_contig
utg005596	122049	34290	250546	244952	0.977672763	A_contig
utg005597	122020	38548	288315	264735	0.918214453	A_contig
utg005598	121995	21502	150787	136859	0.907631294	A_contig
utg005599	121878	15350	148602	142229	0.957113632	A_contig
utg005600	121831	15959	108206	94437	0.872751973	A_contig
utg005601	121802	35128	217240	212969	0.980339716	A_contig
utg005602	121779	38427	256637	246119	0.959016042	A_contig
utg005603	121762	75532	410773	343262	0.835648886	A_contig
utg005604	121752	32494	261135	238550	0.913512168	A_contig
utg005605	121716	50232	260453	243715	0.935735046	A_contig
utg005606	121694	36845	343418	314398	0.915496567	A_contig
utg005607	121675	42760	375213	365782	0.974864943	A_contig
utg005608	121668	43719	260198	240069	0.922639682	A_contig
utg005609	121631	84152	566756	417907	0.737366697	A_contig
utg005610	121625	9764	100485	97858	0.973856795	A_contig
utg005611	121563	16908	199412	241135	1.209230137	B_high_confidence
utg005612	121483	43341	268447	242854	0.904662745	A_contig
utg005613	121482	29470	186087	176258	0.94718062	A_contig
utg005614	121464	25704	267203	258770	0.968439726	A_contig
utg005615	121396	19368	96567	89486	0.926672673	A_contig
utg005616	121365	116875	709207	589271	0.830887174	A_contig
utg005617	121364	46644	295605	239912	0.811596556	A_contig
utg005618	121359	77808	259165	226965	0.875754828	A_contig
utg005619	121339	21723	137523	124255	0.903521593	A_contig
utg005620	121313	45490	240576	216513	0.899977554	A_contig
utg005621	121289	57162	282149	217061	0.769313377	A_contig
utg005622	121252	28581	237815	228599	0.961247188	A_contig
utg005623	121246	57509	352145	299236	0.849752233	A_contig
utg005624	121229	33582	221431	220575	0.996134236	A_contig
utg005625	121197	38599	354800	345983	0.97514938	A_contig
utg005626	121193	35649	301397	275059	0.912613596	A_contig
utg005627	121169	41423	385966	342915	0.888459087	A_contig
utg005628	121123	36387	247048	242044	0.979744827	A_contig
utg005629	121080	19105	51504	98477	1.91202625	B_high_confidence
utg005630	120996	48769	243198	220729	0.90761026	A_contig
utg005631	120952	35022	393551	388975	0.988372536	A_contig
utg005632	120890	56320	231787	188072	0.811400122	A_contig
utg005633	120854	40967	250192	252536	1.009368805	B_low_confidence
utg005634	120814	36035	225856	221883	0.982409146	A_contig
utg005635	120807	53452	352133	305450	0.867427932	A_contig
utg005637	120800	8256	93677	95681	1.021392658	B_low_confidence
utg005636	120800	22333	174043	171228	0.983825836	A_contig
utg005638	120796	27697	147728	152823	1.034489061	B_low_confidence
utg005639	120776	25751	256028	211112	0.824566063	A_contig
utg005640	120701	28512	252920	227720	0.900363751	A_contig
utg005641	120697	45249	363939	316202	0.868832414	A_contig
utg005642	120678	58509	475089	452930	0.953358213	A_contig
utg005643	120610	11589	50548	46281	0.915585186	A_contig
utg005644	120589	64879	357744	283538	0.792572342	A_contig
utg005645	120516	21414	226120	210038	0.928878472	A_contig
utg005646	120497	43928	234999	292102	1.242992523	B_high_confidence
utg005647	120455	38173	244618	214899	0.878508532	A_contig
utg005648	120415	19652	184230	176731	0.959295446	A_contig
utg005649	120410	27383	197579	201051	1.017572718	B_low_confidence
utg005650	120404	71858	453663	405662	0.894192385	A_contig
utg005651	120396	32054	179857	170539	0.948192175	A_contig
utg005652	120394	32610	235893	230188	0.975815306	A_contig
utg005653	120337	48622	381270	346142	0.907865817	A_contig
utg005654	120311	29315	139260	200241	1.43789315	B_high_confidence
utg005655	120286	24302	150863	139193	0.922645049	A_contig
utg005656	120172	64292	339863	328146	0.965524344	A_contig
utg005657	120157	67149	423492	367715	0.868292671	A_contig
utg005658	120133	25229	157927	163082	1.032641664	B_low_confidence
utg005659	120132	29044	184710	157788	0.854247198	A_contig
utg005660	120090	38540	231091	229142	0.991566093	A_contig
utg005661	120079	23936	157462	151380	0.961374808	A_contig
utg005662	120050	25419	203070	207880	1.023686414	B_low_confidence
utg005663	119979	50564	358820	307791	0.857786634	A_contig
utg005664	119904	12135	61941	94288	1.52222276	B_high_confidence
utg005665	119893	34033	211184	218352	1.033941965	B_low_confidence
utg005666	119892	82161	396756	356402	0.898290133	A_contig
utg005667	119891	49277	335970	288171	0.857728369	A_contig
utg005668	119886	43890	333975	288578	0.864070664	A_contig
utg005669	119863	57691	340864	368585	1.08132569	B_low_confidence
utg005670	119851	29678	289384	278816	0.963481049	A_contig
utg005671	119843	26356	262507	252136	0.960492482	A_contig
utg005672	119837	36790	320302	304617	0.95103059	A_contig
utg005673	119737	42447	343571	314752	0.91611923	A_contig
utg005674	119661	38202	367472	332161	0.903908325	A_contig
utg005675	119625	21684	215862	209686	0.971389128	A_contig
utg005676	119618	25934	170352	155407	0.912269888	A_contig
utg005677	119604	33696	269994	258486	0.957376831	A_contig
utg005678	119588	64678	475647	396260	0.833096813	A_contig
utg005679	119572	11674	69800	92900	1.330945559	B_high_confidence
utg005680	119552	27318	219622	201740	0.918578285	A_contig
utg005681	119509	4251	19848	51357	2.587515115	B_high_confidence
utg005682	119483	75356	410180	303418	0.739719148	A_contig
utg005683	119396	72811	365861	269120	0.735579906	A_contig
utg005684	119377	42182	308167	276224	0.896345163	A_contig
utg005685	119365	4136	14236	32399	2.275849958	B_high_confidence
utg005686	119198	44437	270179	249139	0.922125702	A_contig
utg005687	119176	13529	126826	127553	1.005732263	B_low_confidence
utg005688	119162	81894	513364	443979	0.86484249	A_contig
utg005689	119157	34559	152627	160515	1.05168155	B_low_confidence
utg005690	119134	64871	167856	153473	0.914313459	A_contig
utg005691	119108	24762	202572	165518	0.817082321	A_contig
utg005692	119092	51825	198682	193327	0.973047382	A_contig
utg005693	119078	36030	216203	289605	1.339505002	B_high_confidence
utg005694	119038	2046	11418	17897	1.56743738	B_high_confidence
utg005695	119030	43704	424844	385853	0.908222783	A_contig
utg005696	119020	21435	149204	167896	1.125278143	B_high_confidence
utg005697	119017	42118	249016	157870	0.633975327	A_contig
utg005698	119005	91302	707616	648042	0.91581027	A_contig
utg005699	119001	43923	376137	373158	0.992080013	A_contig
utg005700	118965	58239	344823	270630	0.784837438	A_contig
utg005701	118906	21408	105275	106660	1.01315602	B_low_confidence
utg005702	118865	57322	442053	386410	0.874125953	A_contig
utg005703	118865	25239	161006	154936	0.962299542	A_contig
utg005704	118857	50548	388296	364967	0.939919546	A_contig
utg005705	118781	38054	320914	306893	0.956309167	A_contig
utg005706	118693	44831	368524	349354	0.947981678	A_contig
utg005707	118681	52364	287262	269714	0.938912909	A_contig
utg005708	118653	53969	327807	301529	0.919836977	A_contig
utg005709	118609	37979	212854	205327	0.964637733	A_contig
utg005710	118608	19919	133933	127909	0.955022287	A_contig
utg005711	118578	51204	298818	243484	0.814823739	A_contig
utg005712	118556	53216	326091	248687	0.762630677	A_contig
utg005713	118554	22238	93302	88126	0.944524233	A_contig
utg005714	118532	38012	314333	280635	0.89279522	A_contig
utg005715	118502	9429	69273	93231	1.345849032	B_high_confidence
utg005716	118486	19566	177468	194831	1.097837357	B_low_confidence
utg005717	118432	96984	316926	242959	0.766611133	A_contig
utg005718	118429	47214	287934	284746	0.988928018	A_contig
utg005719	118381	81469	354386	250685	0.707378395	A_contig
utg005720	118334	58871	446315	403619	0.904336623	A_contig
utg005721	118304	23120	212272	177755	0.837392591	A_contig
utg005722	118269	26749	172285	163919	0.951440926	A_contig
utg005723	118262	34633	294546	305133	1.035943452	B_low_confidence
utg005724	118225	29248	157907	157606	0.998093815	A_contig
utg005725	118171	28681	232068	216413	0.932541324	A_contig
utg005726	118150	37177	220177	207205	0.941083764	A_contig
utg005727	118136	21693	122806	107703	0.87701741	A_contig
utg005728	118121	44237	317811	287700	0.90525501	A_contig
utg005729	118112	40595	342653	293084	0.855337616	A_contig
utg005730	118041	36140	256609	255592	0.996036772	A_contig
utg005731	118039	18499	171970	166716	0.96944816	A_contig
utg005732	118028	56880	356985	323475	0.90613051	A_contig
utg005733	118002	77874	450625	382955	0.849830791	A_contig
utg005734	117990	58505	457502	382441	0.835932958	A_contig
utg005735	117970	7989	51800	86976	1.679073359	B_high_confidence
utg005736	117930	57195	306233	292536	0.955272619	A_contig
utg005737	117916	20307	138907	137907	0.992800939	A_contig
utg005738	117913	18768	133238	128443	0.964011768	A_contig
utg005739	117905	22714	167207	169879	1.015980192	B_low_confidence
utg005740	117899	40281	267208	253119	0.947273285	A_contig
utg005741	117885	52750	466863	466634	0.999509492	A_contig
utg005742	117791	23849	186460	172098	0.922975437	A_contig
utg005743	117763	27302	242630	247446	1.019849153	B_low_confidence
utg005744	117762	35384	305594	297335	0.972973946	A_contig
utg005745	117753	48096	237614	231109	0.972623667	A_contig
utg005746	117725	31442	119173	175721	1.474503453	B_high_confidence
utg005747	117704	24516	263828	248090	0.940347499	A_contig
utg005748	117630	34551	244563	203238	0.831025135	A_contig
utg005749	117578	43980	321228	313721	0.976630306	A_contig
utg005750	117575	54829	291593	274529	0.941480077	A_contig
utg005751	117574	20180	171928	159352	0.926853101	A_contig
utg005752	117572	36496	306253	282138	0.921257914	A_contig
utg005753	117427	28663	166569	161689	0.970702832	A_contig
utg005754	117388	6023	29946	56058	1.871969545	B_high_confidence
utg005755	117364	8837	108960	118011	1.083067181	B_low_confidence
utg005756	117360	56608	345985	315767	0.912660954	A_contig
utg005757	117359	24159	177222	167667	0.946084572	A_contig
utg005758	117340	33861	183255	170014	0.927745491	A_contig
utg005759	117314	73667	383641	308372	0.803803556	A_contig
utg005760	117311	57394	158632	150720	0.950123556	A_contig
utg005761	117292	52979	322645	284798	0.882697702	A_contig
utg005762	117286	57607	210969	195797	0.928084221	A_contig
utg005763	117196	21608	207968	217163	1.044213533	B_low_confidence
utg005764	117186	11016	97355	85856	0.881885882	A_contig
utg005765	117156	35872	237970	227590	0.956381056	A_contig
utg005766	117149	13204	117140	110369	0.942197371	A_contig
utg005767	117105	20497	120459	116819	0.96978225	A_contig
utg005768	117057	54820	362859	323754	0.892230867	A_contig
utg005769	117041	60081	494453	403114	0.815272635	A_contig
utg005770	117021	88788	407228	320677	0.787463043	A_contig
utg005771	117021	46808	407248	401124	0.98496248	A_contig
utg005772	117006	52957	191953	187377	0.976160831	A_contig
utg005773	116990	35762	283154	287289	1.014603361	B_low_confidence
utg005774	116966	56684	267667	210983	0.788229404	A_contig
utg005775	116948	38027	351108	301433	0.858519316	A_contig
utg005776	116932	49947	344564	339222	0.984496349	A_contig
utg005777	116819	40506	281197	273131	0.971315483	A_contig
utg005778	116816	16097	106045	155990	1.470979301	B_high_confidence
utg005779	116812	56588	425116	394981	0.929113466	A_contig
utg005780	116808	12107	70601	125148	1.772609453	B_high_confidence
utg005781	116803	51443	384222	306804	0.798507113	A_contig
utg005782	116785	62725	352363	326332	0.92612448	A_contig
utg005783	116758	31775	215321	193451	0.898430715	A_contig
utg005784	116749	59500	275068	230413	0.837658324	A_contig
utg005785	116699	26649	241073	233888	0.97019575	A_contig
utg005786	116698	27894	205467	197494	0.961195715	A_contig
utg005787	116688	73041	251787	235557	0.935540755	A_contig
utg005788	116686	27730	204542	195252	0.954581455	A_contig
utg005789	116657	91276	473272	402730	0.850948292	A_contig
utg005790	116584	21443	186254	188488	1.011994373	B_low_confidence
utg005791	116570	39905	313179	283341	0.904725413	A_contig
utg005792	116565	33962	393629	399334	1.014493343	B_low_confidence
utg005793	116547	84441	495807	374444	0.755221286	A_contig
utg005794	116544	29518	307333	304156	0.989662679	A_contig
utg005795	116539	47344	256018	238831	0.932868001	A_contig
utg005796	116521	63200	348727	326017	0.934877426	A_contig
utg005797	116509	36730	191248	164862	0.862032544	A_contig
utg005798	116498	37154	256267	220130	0.858986916	A_contig
utg005799	116473	45905	284686	270748	0.951040796	A_contig
utg005800	116459	27019	223835	229952	1.027328166	B_low_confidence
utg005801	116448	37240	239701	240877	1.004906112	B_low_confidence
utg005802	116446	42979	319325	289117	0.905400454	A_contig
utg005803	116440	49684	263666	260311	0.987275568	A_contig
utg005804	116381	84390	409348	318683	0.778513636	A_contig
utg005805	116354	30119	183530	181664	0.989832725	A_contig
utg005806	116324	21496	205423	201458	0.980698364	A_contig
utg005807	116240	63516	330725	280233	0.847329352	A_contig
utg005808	116235	23093	173432	172428	0.994210988	A_contig
utg005809	116221	20847	174728	165126	0.945046014	A_contig
utg005810	116192	6478	67940	69971	1.029894024	B_low_confidence
utg005811	116182	63074	311160	266542	0.856607533	A_contig
utg005812	116103	20051	160108	138940	0.867789242	A_contig
utg005813	116051	18061	152122	158396	1.041243213	B_low_confidence
utg005814	116046	14902	111346	107134	0.962171968	A_contig
utg005815	115974	40428	251512	248784	0.989153599	A_contig
utg005816	115961	60607	326717	308570	0.944456517	A_contig
utg005817	115959	27063	305472	281247	0.920696496	A_contig
utg005818	115956	68705	341056	307959	0.902957286	A_contig
utg005819	115904	39713	330858	326108	0.985643388	A_contig
utg005820	115874	23160	164171	159678	0.972632194	A_contig
utg005821	115855	8134	54726	87677	1.602108687	B_high_confidence
utg005822	115833	35892	260253	213435	0.82010582	A_contig
utg005823	115832	30142	194047	167973	0.865630492	A_contig
utg005824	115790	34005	243063	236478	0.972908258	A_contig
utg005825	115784	29595	256100	239999	0.937130027	A_contig
utg005826	115783	16785	98275	99540	1.012872043	B_low_confidence
utg005827	115777	30023	316575	306612	0.968528785	A_contig
utg005828	115767	21234	202719	176903	0.872651306	A_contig
utg005829	115752	58727	301979	268518	0.889194282	A_contig
utg005830	115726	24280	251345	247128	0.983222264	A_contig
utg005831	115673	61318	406070	335557	0.826352599	A_contig
utg005832	115667	22815	151995	142305	0.936247903	A_contig
utg005833	115638	38781	221951	162823	0.733598857	A_contig
utg005834	115580	58960	358951	339745	0.94649409	A_contig
utg005835	115566	12791	71276	71640	1.005106908	B_low_confidence
utg005836	115557	25226	244059	243366	0.997160523	A_contig
utg005837	115532	9954	95085	98883	1.039943209	B_low_confidence
utg005838	115498	26712	216534	206268	0.952589432	A_contig
utg005839	115497	14620	130254	122836	0.943049734	A_contig
utg005840	115466	28592	210852	188992	0.896325385	A_contig
utg005841	115447	54950	306714	273470	0.891612382	A_contig
utg005842	115426	57101	306679	291361	0.950052009	A_contig
utg005843	115405	55238	435328	421729	0.968761486	A_contig
utg005844	115387	32516	281968	249240	0.883930091	A_contig
utg005845	115383	26766	186084	171983	0.924222394	A_contig
utg005846	115356	16038	102023	105586	1.034923498	B_low_confidence
utg005847	115348	36785	402139	393266	0.97793549	A_contig
utg005848	115338	24533	101459	83535	0.823337506	A_contig
utg005849	115331	38047	232162	247083	1.064269777	B_low_confidence
utg005850	115304	35169	310953	304567	0.979463134	A_contig
utg005851	115294	45210	299477	243615	0.813468146	A_contig
utg005852	115277	20732	120608	194061	1.609022619	B_high_confidence
utg005853	115266	42944	295080	251671	0.852890741	A_contig
utg005854	115215	19577	103685	101198	0.976013888	A_contig
utg005855	115171	16517	96597	95948	0.993281365	A_contig
utg005856	115101	11723	102825	102080	0.99275468	A_contig
utg005857	115081	56884	396358	346303	0.873712654	A_contig
utg005858	115052	33470	219935	191910	0.872575988	A_contig
utg005859	115003	48286	158426	133519	0.842784644	A_contig
utg005860	114965	14181	152232	148408	0.974880446	A_contig
utg005861	114945	42103	261126	252888	0.968452012	A_contig
utg005862	114930	14096	143373	139365	0.972044946	A_contig
utg005863	114899	51557	301194	293821	0.975520761	A_contig
utg005864	114850	46889	285517	282723	0.990214243	A_contig
utg005865	114837	3565	29880	28791	0.963554217	A_contig
utg005866	114762	17124	144742	147181	1.016850672	B_low_confidence
utg005867	114754	38642	174755	166622	0.953460559	A_contig
utg005868	114722	44611	282681	230234	0.814465776	A_contig
utg005869	114716	41211	319063	299325	0.938137609	A_contig
utg005870	114711	49996	264773	251386	0.949439709	A_contig
utg005871	114698	20184	197686	186740	0.944629362	A_contig
utg005872	114691	19855	159737	168566	1.055272104	B_low_confidence
utg005873	114675	36147	310229	289790	0.934116411	A_contig
utg005874	114664	36220	245610	231277	0.941643256	A_contig
utg005875	114644	39530	260253	246374	0.946671124	A_contig
utg005876	114640	15261	127205	130854	1.028685979	B_low_confidence
utg005877	114632	20666	125301	123252	0.983647377	A_contig
utg005878	114588	41958	233888	224406	0.959459228	A_contig
utg005879	114566	53951	258732	253492	0.979747383	A_contig
utg005880	114565	17996	113417	107480	0.94765335	A_contig
utg005881	114561	31447	139833	120534	0.861985368	A_contig
utg005882	114539	50726	222844	216022	0.969386656	A_contig
utg005883	114510	70513	562319	473115	0.841364066	A_contig
utg005884	114485	48250	329307	301349	0.915100499	A_contig
utg005885	114467	45666	276392	260449	0.942317433	A_contig
utg005886	114434	37671	248029	208225	0.839518766	A_contig
utg005887	114413	44154	308410	259485	0.841363769	A_contig
utg005888	114372	47254	182246	159667	0.87610702	A_contig
utg005889	114363	25136	138336	109273	0.789910074	A_contig
utg005890	114357	50360	303137	288061	0.950266711	A_contig
utg005891	114328	17014	124411	112131	0.901294902	A_contig
utg005892	114324	26523	245310	251420	1.02490726	B_low_confidence
utg005894	114315	16604	185954	172946	0.930047216	A_contig
utg005893	114315	30074	206818	197093	0.952977981	A_contig
utg005895	114302	44980	386605	316114	0.817666611	A_contig
utg005896	114290	60320	391104	340041	0.869438819	A_contig
utg005897	114286	32127	174772	155459	0.889496029	A_contig
utg005898	114261	19759	219518	203604	0.927504806	A_contig
utg005899	114248	29919	264341	254571	0.963040164	A_contig
utg005900	114206	25951	163377	159717	0.977597826	A_contig
utg005901	114153	51678	334983	301114	0.898893377	A_contig
utg005902	114142	43109	267686	245975	0.918893779	A_contig
utg005903	114105	46080	267687	224374	0.838195355	A_contig
utg005904	114089	8519	38201	62884	1.646134918	B_high_confidence
utg005906	114087	44669	315277	288928	0.916425873	A_contig
utg005905	114087	26039	191349	197757	1.033488547	B_low_confidence
utg005907	114073	42976	254796	255748	1.003736322	B_low_confidence
utg005908	114040	46710	264781	261241	0.986630461	A_contig
utg005909	114038	61707	319093	269588	0.844857142	A_contig
utg005910	114033	39830	202940	196046	0.966029368	A_contig
utg005911	114010	44503	235535	230296	0.977757021	A_contig
utg005912	113985	45456	241952	209187	0.864580578	A_contig
utg005913	113944	25961	138111	128608	0.931193026	A_contig
utg005914	113921	7019	84731	85268	1.006337704	B_low_confidence
utg005915	113888	64217	435944	354032	0.812104307	A_contig
utg005916	113884	51603	317055	296562	0.935364527	A_contig
utg005917	113881	46491	345267	300087	0.869144749	A_contig
utg005918	113865	56214	370153	356919	0.964247217	A_contig
utg005919	113852	31620	114173	243112	2.129330052	B_high_confidence
utg005920	113827	56921	292705	271546	0.927712202	A_contig
utg005921	113653	14206	154996	145262	0.937198379	A_contig
utg005922	113646	45985	304160	233904	0.769016307	A_contig
utg005923	113626	59763	413852	366966	0.886708292	A_contig
utg005924	113622	19155	199373	194306	0.974585325	A_contig
utg005925	113617	54969	305082	287085	0.941009302	A_contig
utg005926	113567	39152	263826	242529	0.919276341	A_contig
utg005927	113544	36429	214823	202819	0.94412144	A_contig
utg005928	113508	31457	211152	200273	0.948477874	A_contig
utg005929	113498	43492	351119	333280	0.949193863	A_contig
utg005930	113476	22402	163885	145694	0.889001434	A_contig
utg005931	113475	49141	301403	272355	0.903624052	A_contig
utg005932	113471	47751	296690	250051	0.842802252	A_contig
utg005933	113456	34458	275035	273036	0.992731834	A_contig
utg005934	113440	18456	78190	193976	2.48082875	B_high_confidence
utg005935	113434	43496	194389	318494	1.638436331	B_high_confidence
utg005936	113381	71520	465400	431412	0.926970348	A_contig
utg005937	113350	37605	226056	215255	0.952219804	A_contig
utg005938	113299	5298	25545	53560	2.096692112	B_high_confidence
utg005939	113292	27327	199694	203257	1.017842299	B_low_confidence
utg005940	113260	19962	170283	168529	0.9896995	A_contig
utg005941	113239	17634	126884	118457	0.933585007	A_contig
utg005942	113230	19710	176981	157371	0.889197145	A_contig
utg005943	113200	17848	134319	128601	0.957429701	A_contig
utg005944	113200	14248	99819	100721	1.009036356	B_low_confidence
utg005945	113171	29246	211009	206233	0.977365894	A_contig
utg005946	113166	17806	157123	158809	1.010730447	B_low_confidence
utg005947	113158	48143	355337	272613	0.767195648	A_contig
utg005948	113145	22807	165793	334658	2.01852913	B_high_confidence
utg005949	113136	43016	355923	302925	0.851097007	A_contig
utg005950	113099	59726	251796	183310	0.728009976	A_contig
utg005951	113064	56059	359218	276085	0.768572288	A_contig
utg005952	113061	45362	215863	218113	1.010423278	B_low_confidence
utg005953	113029	29856	226936	197874	0.871937463	A_contig
utg005954	112999	59545	316070	242418	0.76697567	A_contig
utg005955	112996	14732	164192	164212	1.000121809	B_low_confidence
utg005956	112951	11668	90661	91344	1.007533559	B_low_confidence
utg005957	112940	41446	207264	199037	0.960306662	A_contig
utg005958	112894	32310	185662	183809	0.990019498	A_contig
utg005959	112863	32163	301612	303250	1.005430818	B_low_confidence
utg005960	112856	21967	196997	188960	0.959202424	A_contig
utg005961	112850	38462	300891	239521	0.796039097	A_contig
utg005962	112850	6607	50484	48551	0.961710641	A_contig
utg005963	112834	32743	268255	260089	0.969558815	A_contig
utg005964	112791	43236	367254	347134	0.945215028	A_contig
utg005965	112789	42036	248703	242350	0.974455475	A_contig
utg005966	112783	24144	162223	145668	0.897949119	A_contig
utg005967	112711	24393	112911	92734	0.821301733	A_contig
utg005968	112555	72806	467886	383194	0.818990096	A_contig
utg005969	112509	45247	315601	302217	0.957592023	A_contig
utg005970	112426	33592	237797	233138	0.980407659	A_contig
utg005971	112413	109584	626312	490189	0.782659441	A_contig
utg005972	112397	31879	327593	266541	0.813634601	A_contig
utg005973	112386	56942	343485	269706	0.785204594	A_contig
utg005974	112374	66515	442279	380826	0.861053769	A_contig
utg005975	112350	31142	197941	192999	0.975032964	A_contig
utg005976	112330	47783	282962	242423	0.856733413	A_contig
utg005977	112316	39593	230522	222696	0.966050963	A_contig
utg005978	112248	62288	337082	317028	0.940507058	A_contig
utg005979	112205	64142	452234	407154	0.900317092	A_contig
utg005980	112186	59966	317058	324946	1.024878729	B_low_confidence
utg005981	112179	51210	312749	307780	0.98411186	A_contig
utg005982	112156	36894	328024	306219	0.933526205	A_contig
utg005983	112097	29289	138614	241511	1.742327615	B_high_confidence
utg005984	112054	43301	228775	218721	0.95605289	A_contig
utg005985	111970	67508	268060	245090	0.914310229	A_contig
utg005986	111897	36135	169280	162447	0.959634924	A_contig
utg005987	111822	34504	232684	203489	0.874529405	A_contig
utg005988	111817	40944	219363	180660	0.823566417	A_contig
utg005989	111799	23472	241591	215043	0.890111801	A_contig
utg005990	111766	24698	218136	216000	0.990207944	A_contig
utg005991	111730	78172	386504	314434	0.813533624	A_contig
utg005992	111726	42904	301313	276677	0.918237846	A_contig
utg005993	111653	35266	264353	245236	0.927683817	A_contig
utg005994	111600	20622	160071	171190	1.069462926	B_low_confidence
utg005995	111594	26327	237747	214065	0.90038991	A_contig
utg005996	111572	27594	151127	148148	0.980288102	A_contig
utg005997	111564	17327	130194	115349	0.885977848	A_contig
utg005998	111563	37145	191162	189581	0.991729528	A_contig
utg005999	111544	21557	128604	127953	0.994937949	A_contig
utg006000	111519	41166	231083	200865	0.869233133	A_contig
utg006001	111496	35493	211536	194849	0.921115082	A_contig
utg006002	111485	14621	100585	94332	0.937833673	A_contig
utg006003	111465	44121	301899	279495	0.925789751	A_contig
utg006004	111391	45585	268692	266794	0.99293615	A_contig
utg006005	111293	17363	77897	148600	1.907647278	B_high_confidence
utg006006	111231	63484	397251	324334	0.816446025	A_contig
utg006007	111226	47748	286756	286155	0.997904142	A_contig
utg006008	111213	63082	371002	272985	0.735804659	A_contig
utg006009	111181	48911	337845	325738	0.96416404	A_contig
utg006010	111179	37688	293587	286798	0.976875679	A_contig
utg006011	111175	34314	229081	224833	0.981456341	A_contig
utg006012	111165	30916	231608	221541	0.956534317	A_contig
utg006013	111159	22292	227711	227984	1.001198888	B_low_confidence
utg006014	111133	64878	508664	414020	0.813936115	A_contig
utg006015	111131	66047	425019	363804	0.855971145	A_contig
utg006016	111117	25189	190205	175153	0.920864331	A_contig
utg006017	111116	23032	180535	181024	1.002708616	B_low_confidence
utg006018	111107	39947	205755	188171	0.914539136	A_contig
utg006019	111106	44575	339058	289543	0.853963039	A_contig
utg006020	110955	20441	155363	156459	1.007054447	B_low_confidence
utg006021	110896	38008	251364	242784	0.965866234	A_contig
utg006022	110870	6760	49811	49972	1.003232218	B_low_confidence
utg006023	110846	52784	293386	259000	0.882796043	A_contig
utg006024	110828	67706	428365	355044	0.828835222	A_contig
utg006025	110821	11863	124267	115412	0.928742144	A_contig
utg006026	110816	28246	168196	165971	0.986771386	A_contig
utg006027	110812	44326	339638	330813	0.974016453	A_contig
utg006029	110804	70116	448805	389702	0.868310291	A_contig
utg006028	110804	59851	316110	308127	0.974746133	A_contig
utg006030	110800	41327	183131	157289	0.8588879	A_contig
utg006031	110780	53050	373170	324384	0.869266018	A_contig
utg006032	110776	29183	242730	224069	0.923120339	A_contig
utg006033	110768	53721	400268	318065	0.794630098	A_contig
utg006034	110767	31187	144750	117529	0.811944732	A_contig
utg006035	110665	28952	277300	260870	0.94075009	A_contig
utg006036	110661	37486	199123	182699	0.917518318	A_contig
utg006037	110612	44149	293479	289812	0.987505069	A_contig
utg006038	110608	63769	344695	272656	0.791006542	A_contig
utg006039	110557	27228	181371	169886	0.936676756	A_contig
utg006040	110551	31839	162529	140613	0.865156372	A_contig
utg006041	110549	23853	218694	202234	0.924735018	A_contig
utg006042	110545	78967	466712	409311	0.877009805	A_contig
utg006043	110524	6589	27091	48569	1.79280942	B_high_confidence
utg006044	110510	60312	381978	315996	0.827262303	A_contig
utg006045	110508	7888	51215	51982	1.014976081	B_low_confidence
utg006046	110488	11574	106418	105442	0.990828619	A_contig
utg006047	110475	22990	153374	143198	0.933652379	A_contig
utg006048	110385	27481	198482	181300	0.913432956	A_contig
utg006049	110357	36864	265440	224234	0.844763412	A_contig
utg006050	110324	31709	174762	177733	1.017000263	B_low_confidence
utg006051	110260	60579	292243	276937	0.947625777	A_contig
utg006052	110244	16875	96905	95891	0.989536144	A_contig
utg006053	110226	81705	396492	296522	0.747863765	A_contig
utg006054	110224	39733	437767	394343	0.90080568	A_contig
utg006055	110216	44482	321769	312881	0.9723777	A_contig
utg006056	110209	49479	425870	403556	0.947603729	A_contig
utg006057	110206	28405	214873	193064	0.898502837	A_contig
utg006058	110201	46543	271308	238165	0.877839946	A_contig
utg006059	110162	40988	255780	218768	0.855297521	A_contig
utg006060	110108	53318	283827	261977	0.923016485	A_contig
utg006061	110071	55141	318345	269773	0.847423393	A_contig
utg006062	110055	62037	223539	179408	0.80258031	A_contig
utg006063	110011	46610	348270	300446	0.862681253	A_contig
utg006064	110003	22695	141786	124721	0.87964256	A_contig
utg006065	109945	53476	398448	379254	0.951828093	A_contig
utg006066	109940	27080	223798	216227	0.966170386	A_contig
utg006067	109921	34193	100420	97088	0.966819359	A_contig
utg006068	109917	30554	288848	280131	0.969821498	A_contig
utg006069	109910	31256	193773	185017	0.954813106	A_contig
utg006070	109904	30493	144891	110023	0.759350132	A_contig
utg006071	109887	29905	132414	129346	0.976830245	A_contig
utg006073	109881	39382	288708	214682	0.743595605	A_contig
utg006072	109881	30731	258997	240637	0.929111148	A_contig
utg006074	109877	11716	109259	109377	1.001080003	B_low_confidence
utg006075	109874	25556	162393	150202	0.92492903	A_contig
utg006076	109865	26260	157882	148020	0.937535628	A_contig
utg006077	109826	39518	244172	217848	0.892190751	A_contig
utg006078	109823	40821	194088	175963	0.906614525	A_contig
utg006079	109819	24690	158570	159089	1.003273002	B_low_confidence
utg006080	109793	34391	191090	158196	0.827861217	A_contig
utg006081	109767	32123	192532	161183	0.837175119	A_contig
utg006082	109750	33313	173279	174148	1.005015034	B_low_confidence
utg006083	109734	24133	241489	243810	1.009611204	B_low_confidence
utg006084	109731	35896	306311	288414	0.941572454	A_contig
utg006085	109722	64670	274251	197698	0.720865193	A_contig
utg006086	109650	16009	81523	103953	1.275137078	B_high_confidence
utg006087	109638	25607	162660	133136	0.818492561	A_contig
utg006088	109571	53488	334613	251528	0.75169823	A_contig
utg006089	109565	47001	274113	215791	0.787233732	A_contig
utg006090	109550	31975	194647	194632	0.999922937	A_contig
utg006091	109518	21825	143066	138825	0.970356339	A_contig
utg006092	109490	54791	435292	391893	0.90029911	A_contig
utg006093	109449	22567	210769	211610	1.00399015	B_low_confidence
utg006094	109431	36446	253312	241205	0.952205186	A_contig
utg006095	109409	31770	196284	193505	0.985841943	A_contig
utg006096	109403	23155	250708	245935	0.980961916	A_contig
utg006097	109370	42538	170709	152629	0.894088771	A_contig
utg006098	109329	18988	89234	84390	0.945715759	A_contig
utg006099	109321	17302	122258	108476	0.887271181	A_contig
utg006100	109319	34830	225568	210710	0.934130728	A_contig
utg006101	109294	37343	242112	201766	0.833358115	A_contig
utg006102	109293	27423	232550	232103	0.998077833	A_contig
utg006103	109257	94802	539742	435640	0.807126368	A_contig
utg006104	109250	38561	299120	301625	1.008374565	B_low_confidence
utg006105	109218	8876	91185	89395	0.980369578	A_contig
utg006106	109174	44881	256496	224498	0.875249517	A_contig
utg006107	109169	45128	225050	224709	0.998484781	A_contig
utg006108	109059	10267	53629	105002	1.957933208	B_high_confidence
utg006109	109053	45036	360375	316776	0.87901769	A_contig
utg006110	109031	54665	421121	326021	0.774174168	A_contig
utg006111	108944	57292	257799	229308	0.889483668	A_contig
utg006112	108921	25326	209474	205896	0.982919121	A_contig
utg006113	108885	45782	219442	211723	0.964824418	A_contig
utg006114	108884	25471	207154	199134	0.961284841	A_contig
utg006115	108863	17256	153086	145861	0.952804306	A_contig
utg006116	108848	31253	222879	212005	0.951211195	A_contig
utg006117	108789	34756	289001	238256	0.824412372	A_contig
utg006118	108768	54344	185187	167803	0.90612732	A_contig
utg006119	108741	43201	231284	206890	0.89452794	A_contig
utg006120	108728	22305	183191	171525	0.936317832	A_contig
utg006121	108719	30059	243334	232470	0.955353547	A_contig
utg006122	108714	29497	153201	134532	0.878140482	A_contig
utg006123	108662	37435	235732	214082	0.908158417	A_contig
utg006124	108634	39056	247568	242511	0.979573289	A_contig
utg006125	108633	28940	292885	259828	0.887133175	A_contig
utg006126	108626	76880	384149	282881	0.736383539	A_contig
utg006127	108582	60363	339149	286498	0.84475555	A_contig
utg006128	108547	16809	185766	176236	0.948698901	A_contig
utg006129	108524	43475	240649	199374	0.828484639	A_contig
utg006130	108519	28408	167167	151367	0.905483738	A_contig
utg006131	108494	18073	148433	129192	0.870372491	A_contig
utg006132	108440	28255	170529	169875	0.996164875	A_contig
utg006133	108400	8725	56139	52593	0.936835355	A_contig
utg006134	108376	14861	80596	80776	1.002233361	B_low_confidence
utg006135	108376	33524	218802	196127	0.896367492	A_contig
utg006136	108327	20797	123839	118194	0.954416622	A_contig
utg006137	108296	33786	196652	232751	1.183567927	B_high_confidence
utg006138	108288	11773	108398	107975	0.996097714	A_contig
utg006139	108272	11036	103472	111229	1.074967141	B_low_confidence
utg006140	108262	20829	196746	205231	1.043126671	B_low_confidence
utg006141	108258	6687	36200	30707	0.848259669	A_contig
utg006142	108239	35804	243211	210464	0.865355597	A_contig
utg006143	108238	64941	324738	250773	0.772231768	A_contig
utg006144	108225	31380	208571	170270	0.816364691	A_contig
utg006145	108223	26116	84263	141767	1.682434758	B_high_confidence
utg006146	108198	6156	24791	53447	2.155903352	B_high_confidence
utg006147	108140	21388	233400	223730	0.95856898	A_contig
utg006148	108129	17761	142245	147888	1.03967099	B_low_confidence
utg006149	108106	71595	377542	320509	0.848936012	A_contig
utg006150	108102	25513	226592	225015	0.993040354	A_contig
utg006151	108066	37035	217623	193531	0.88929479	A_contig
utg006152	108029	41393	236610	226736	0.958268881	A_contig
utg006153	108013	10454	84130	81085	0.963806015	A_contig
utg006154	107998	27033	193300	192521	0.995969995	A_contig
utg006155	107920	29696	236912	207410	0.875472749	A_contig
utg006156	107920	46727	314544	298208	0.9480645	A_contig
utg006157	107895	26653	167369	148711	0.888521769	A_contig
utg006158	107882	38174	199296	184852	0.927524888	A_contig
utg006159	107851	37872	233995	232483	0.993538323	A_contig
utg006160	107828	28092	107078	106370	0.993387998	A_contig
utg006161	107817	17890	134995	127473	0.944279418	A_contig
utg006162	107794	9914	65697	66828	1.017215398	B_low_confidence
utg006163	107791	19522	222129	230056	1.03568647	B_low_confidence
utg006164	107779	52205	217385	214562	0.987013823	A_contig
utg006165	107763	56944	318967	239810	0.751833262	A_contig
utg006166	107760	40560	235189	228727	0.972524225	A_contig
utg006167	107740	44311	284293	232271	0.81701273	A_contig
utg006168	107717	52184	457913	395476	0.863648772	A_contig
utg006169	107670	66857	427577	356403	0.833541093	A_contig
utg006170	107630	13581	28090	60646	2.158988964	B_high_confidence
utg006171	107630	15155	83906	81063	0.966116845	A_contig
utg006172	107628	44498	277498	253928	0.915062451	A_contig
utg006173	107602	46121	235789	276340	1.171980033	B_high_confidence
utg006174	107601	53850	269460	251081	0.931793216	A_contig
utg006175	107585	30904	182959	158581	0.866757033	A_contig
utg006176	107571	29365	164821	159846	0.969815739	A_contig
utg006177	107535	54969	368509	363233	0.985682846	A_contig
utg006178	107511	45354	248183	223293	0.8997111	A_contig
utg006179	107493	32284	256256	236098	0.921336476	A_contig
utg006180	107451	54893	336391	287157	0.853640555	A_contig
utg006181	107409	41133	385557	351309	0.911172667	A_contig
utg006182	107392	18569	131186	98695	0.752328755	A_contig
utg006183	107391	60365	248825	183077	0.735766101	A_contig
utg006184	107391	47885	237159	221460	0.933803904	A_contig
utg006185	107390	24214	157498	145806	0.925764137	A_contig
utg006186	107378	24665	157711	136842	0.867675685	A_contig
utg006187	107372	23139	150274	150614	1.002262534	B_low_confidence
utg006188	107327	13848	71692	67830	0.94613067	A_contig
utg006189	107294	25211	163124	164804	1.010298914	B_low_confidence
utg006190	107241	44134	253964	239666	0.943700682	A_contig
utg006191	107229	30409	229051	197226	0.861057144	A_contig
utg006192	107212	16446	153359	147054	0.958887317	A_contig
utg006193	107189	34090	167441	156044	0.931934234	A_contig
utg006194	107179	34367	216330	216576	1.001137152	B_low_confidence
utg006195	107120	21917	220052	184535	0.838597241	A_contig
utg006196	107107	47198	219398	210131	0.957761693	A_contig
utg006197	107094	46305	254313	219065	0.861399142	A_contig
utg006198	107071	25798	156228	142556	0.912486878	A_contig
utg006199	107058	49005	390833	344368	0.881112905	A_contig
utg006200	107057	12718	119234	122312	1.025814784	B_low_confidence
utg006201	107049	55783	378307	299095	0.790614501	A_contig
utg006202	107047	41800	299787	271751	0.906480268	A_contig
utg006203	107046	31866	291782	313716	1.07517256	B_low_confidence
utg006204	107004	36776	328844	308568	0.938341584	A_contig
utg006205	106998	41378	307119	268097	0.872941759	A_contig
utg006206	106988	12570	70608	62727	0.888383753	A_contig
utg006207	106976	33537	185438	180987	0.975997368	A_contig
utg006208	106929	12260	82401	75016	0.910377301	A_contig
utg006209	106900	45035	450507	430778	0.956207118	A_contig
utg006210	106875	28013	156556	246324	1.573392269	B_high_confidence
utg006211	106856	27312	242431	220011	0.907520078	A_contig
utg006212	106840	24032	189740	190134	1.002076526	B_low_confidence
utg006213	106820	34618	288175	291591	1.011853908	B_low_confidence
utg006214	106807	46358	217370	197353	0.907912775	A_contig
utg006215	106765	18441	106639	169333	1.587908739	B_high_confidence
utg006217	106746	20156	218904	209571	0.957364872	A_contig
utg006216	106746	24473	199702	180357	0.903130665	A_contig
utg006218	106723	31275	304142	276052	0.907641825	A_contig
utg006219	106723	39742	223500	209273	0.936344519	A_contig
utg006220	106703	47923	288166	245973	0.853580922	A_contig
utg006221	106628	38000	353822	325295	0.919374714	A_contig
utg006222	106622	72540	452718	381384	0.842431712	A_contig
utg006223	106605	20584	210685	205508	0.975427771	A_contig
utg006224	106520	13650	128410	100613	0.78352932	A_contig
utg006225	106508	69392	548317	442128	0.806336481	A_contig
utg006226	106503	52407	325356	294377	0.904784298	A_contig
utg006227	106489	45585	202503	189889	0.937709565	A_contig
utg006228	106485	19209	149999	143570	0.957139714	A_contig
utg006229	106408	26058	246684	219398	0.889388854	A_contig
utg006230	106395	36046	222331	215628	0.969851258	A_contig
utg006231	106355	39571	172972	144044	0.832759059	A_contig
utg006232	106306	22082	179310	186835	1.041966427	B_low_confidence
utg006233	106296	5849	56159	58240	1.037055503	B_low_confidence
utg006234	106278	22853	155809	145424	0.933347881	A_contig
utg006235	106245	39450	327057	304723	0.931712209	A_contig
utg006236	106213	19130	205243	205825	1.002835663	B_low_confidence
utg006237	106211	53117	493996	454829	0.920713933	A_contig
utg006238	106140	22301	140782	134213	0.953339205	A_contig
utg006239	106138	14656	79611	84853	1.065845172	B_low_confidence
utg006240	106090	36159	177264	168934	0.953007943	A_contig
utg006241	106088	32739	281068	267168	0.950545775	A_contig
utg006242	106054	26771	258028	251455	0.97452602	A_contig
utg006243	106045	34381	286936	281842	0.982246912	A_contig
utg006244	106036	17325	138223	143368	1.037222459	B_low_confidence
utg006245	106014	66057	393946	339595	0.862034391	A_contig
utg006246	105980	25485	175336	155276	0.885591094	A_contig
utg006247	105935	37614	178721	169108	0.946212253	A_contig
utg006248	105913	37068	248923	226669	0.91059886	A_contig
utg006249	105876	26548	164709	157275	0.954865854	A_contig
utg006250	105850	32158	220283	181439	0.823663197	A_contig
utg006251	105837	46363	385854	336711	0.872638355	A_contig
utg006252	105775	29569	164221	155061	0.944221506	A_contig
utg006253	105774	38352	257701	250728	0.97294151	A_contig
utg006254	105773	26115	221885	208236	0.938486153	A_contig
utg006255	105765	10556	99422	95798	0.963549315	A_contig
utg006256	105700	30971	155989	155186	0.994852201	A_contig
utg006257	105682	50339	368451	294921	0.800434793	A_contig
utg006258	105659	39479	330724	280502	0.848145281	A_contig
utg006259	105631	30580	196628	191744	0.975161218	A_contig
utg006260	105584	8832	47149	87556	1.857006511	B_high_confidence
utg006261	105579	13975	72982	109100	1.494889151	B_high_confidence
utg006262	105557	36769	162667	147527	0.90692642	A_contig
utg006263	105547	30169	216621	194367	0.897267578	A_contig
utg006264	105546	21998	267639	275249	1.028433823	B_low_confidence
utg006265	105537	14321	87892	134427	1.529456606	B_high_confidence
utg006266	105533	74754	412094	372811	0.904674662	A_contig
utg006267	105524	50102	357077	318124	0.890911484	A_contig
utg006268	105517	23902	156183	155607	0.996312019	A_contig
utg006269	105516	46902	229407	185352	0.807961396	A_contig
utg006270	105514	82523	480179	377673	0.786525442	A_contig
utg006271	105499	27478	106726	293324	2.748383712	B_high_confidence
utg006272	105485	24608	137170	137224	1.000393672	B_low_confidence
utg006273	105480	50406	313495	305110	0.973253162	A_contig
utg006274	105479	46753	239566	232893	0.972145463	A_contig
utg006275	105475	41985	342164	344274	1.006166634	B_low_confidence
utg006276	105424	12732	56007	140018	2.500008927	B_high_confidence
utg006277	105411	49309	271504	243539	0.896999676	A_contig
utg006278	105340	29369	244858	249105	1.017344747	B_low_confidence
utg006279	105324	61196	452875	379792	0.838624344	A_contig
utg006280	105310	49645	483333	494168	1.022417257	B_low_confidence
utg006281	105300	19088	151790	157344	1.036590026	B_low_confidence
utg006282	105275	28169	173893	166149	0.955466868	A_contig
utg006283	105261	89464	397896	307854	0.773704687	A_contig
utg006284	105245	11112	113439	115366	1.016987103	B_low_confidence
utg006285	105221	5692	53937	54405	1.00867679	B_low_confidence
utg006286	105208	32621	211579	201750	0.953544539	A_contig
utg006287	105197	50300	276911	211334	0.763183839	A_contig
utg006288	105167	55507	186719	174463	0.934361259	A_contig
utg006289	105161	24631	218813	206311	0.942864455	A_contig
utg006290	105126	36942	346341	341151	0.985014769	A_contig
utg006291	105096	44982	245630	229242	0.933281765	A_contig
utg006292	105088	52715	307910	255385	0.829414439	A_contig
utg006293	105064	42530	370018	349161	0.943632472	A_contig
utg006294	105014	54741	243377	195018	0.801300041	A_contig
utg006295	104993	11845	131311	130547	0.994181752	A_contig
utg006296	104981	21783	199733	186976	0.936129733	A_contig
utg006297	104976	8629	66272	60403	0.911440729	A_contig
utg006298	104969	2108	7619	28042	3.680535503	B_high_confidence
utg006299	104964	20102	138308	142693	1.031704601	B_low_confidence
utg006300	104949	36207	300025	236914	0.789647529	A_contig
utg006301	104930	35081	217779	219265	1.006823431	B_low_confidence
utg006302	104908	43622	189662	178368	0.940451962	A_contig
utg006303	104903	33129	206355	225484	1.092699474	B_low_confidence
utg006304	104898	14348	157131	167149	1.06375572	B_low_confidence
utg006305	104889	39340	230074	198005	0.860614411	A_contig
utg006306	104858	57614	334434	277099	0.828561091	A_contig
utg006307	104826	45666	292453	268176	0.916988371	A_contig
utg006308	104815	6091	35866	51851	1.445686723	B_high_confidence
utg006309	104811	58957	366306	299263	0.816975425	A_contig
utg006310	104787	38755	229609	220932	0.962209669	A_contig
utg006311	104766	9374	25002	76326	3.052795776	B_high_confidence
utg006312	104733	70197	466569	421401	0.903191168	A_contig
utg006313	104705	58896	360506	295410	0.819431577	A_contig
utg006314	104647	43302	255385	252338	0.988068994	A_contig
utg006315	104628	38060	215853	189949	0.879992402	A_contig
utg006316	104594	52263	275266	253713	0.921701191	A_contig
utg006317	104573	41146	280659	269472	0.960140241	A_contig
utg006318	104572	57801	401103	312543	0.779208832	A_contig
utg006319	104558	94885	590611	503946	0.85326213	A_contig
utg006320	104550	45461	242713	216727	0.892935277	A_contig
utg006321	104519	71638	401127	326851	0.814831712	A_contig
utg006322	104457	27456	296426	303789	1.024839252	B_low_confidence
utg006323	104456	25401	140153	124900	0.891168937	A_contig
utg006324	104428	79507	354511	343416	0.968703369	A_contig
utg006325	104377	36094	208875	152256	0.728933573	A_contig
utg006326	104376	20893	137029	117732	0.859175795	A_contig
utg006327	104374	38353	285601	279645	0.979145731	A_contig
utg006328	104344	31028	215472	210155	0.97532394	A_contig
utg006329	104332	49519	283357	277596	0.979668757	A_contig
utg006330	104302	34690	206738	210297	1.017215026	B_low_confidence
utg006331	104245	40308	195353	159664	0.817310203	A_contig
utg006332	104236	22613	188428	183329	0.972939266	A_contig
utg006334	104232	17270	146378	136685	0.933781033	A_contig
utg006333	104232	18184	115155	111676	0.969788546	A_contig
utg006335	104218	40778	167596	136869	0.816660302	A_contig
utg006336	104212	43682	359329	311217	0.866105992	A_contig
utg006337	104180	11564	114946	115198	1.002192334	B_low_confidence
utg006338	104177	15108	109388	107936	0.986726149	A_contig
utg006339	104168	46930	288819	256028	0.886465226	A_contig
utg006340	104150	7504	53309	71347	1.33836688	B_high_confidence
utg006341	104089	44660	221484	189154	0.854030088	A_contig
utg006342	104081	25176	198023	167546	0.846093636	A_contig
utg006343	104074	44964	376647	372987	0.990282678	A_contig
utg006344	104028	66032	143222	77657	0.542214185	A_contig
utg006345	104011	47712	281292	251201	0.893025753	A_contig
utg006346	103999	53609	293907	261817	0.890815802	A_contig
utg006347	103989	26781	188270	171913	0.913119456	A_contig
utg006348	103989	21630	198518	189187	0.952996706	A_contig
utg006349	103979	66369	470806	414507	0.880419961	A_contig
utg006350	103969	43154	270647	258428	0.954852631	A_contig
utg006351	103963	35241	211009	216609	1.026539152	B_low_confidence
utg006352	103946	14051	124044	120383	0.970486279	A_contig
utg006353	103904	24978	164049	158714	0.967479229	A_contig
utg006354	103890	28149	195013	190420	0.976447724	A_contig
utg006355	103866	54004	317657	244767	0.770538663	A_contig
utg006356	103861	47726	221657	164791	0.743450466	A_contig
utg006357	103814	42184	244023	225525	0.92419567	A_contig
utg006358	103810	15086	125640	126127	1.003876154	B_low_confidence
utg006359	103797	36211	217606	210616	0.967877724	A_contig
utg006360	103796	48307	231238	198510	0.858466169	A_contig
utg006361	103765	24856	228266	216964	0.950487589	A_contig
utg006363	103743	19478	187395	177529	0.94735185	A_contig
utg006362	103743	10802	102907	102154	0.992682714	A_contig
utg006364	103738	50056	202850	205345	1.012299729	B_low_confidence
utg006365	103726	36205	218240	207745	0.95191074	A_contig
utg006366	103725	35114	292013	270102	0.924965669	A_contig
utg006367	103699	21923	182108	176577	0.969627913	A_contig
utg006368	103694	40019	311845	267473	0.857711363	A_contig
utg006369	103608	34992	206082	200075	0.970851409	A_contig
utg006370	103524	19910	99261	84648	0.852782059	A_contig
utg006371	103480	6417	36413	44829	1.231126246	B_high_confidence
utg006372	103475	37653	256132	231860	0.905236363	A_contig
utg006373	103470	34044	101148	81322	0.803990193	A_contig
utg006374	103467	18399	104702	95118	0.908464022	A_contig
utg006375	103464	51707	302682	254987	0.842425384	A_contig
utg006376	103457	68536	413979	286339	0.691675182	A_contig
utg006377	103443	43050	202913	189055	0.931704721	A_contig
utg006378	103407	58027	285761	259684	0.90874542	A_contig
utg006379	103386	11488	101152	108684	1.074462196	B_low_confidence
utg006380	103363	49461	284424	265454	0.9333038	A_contig
utg006381	103349	35376	186855	179306	0.95959969	A_contig
utg006382	103320	22027	159358	169887	1.066071361	B_low_confidence
utg006383	103297	40460	201602	196995	0.977148044	A_contig
utg006384	103296	23984	209880	207133	0.986911569	A_contig
utg006385	103275	42971	247356	222658	0.900152008	A_contig
utg006386	103274	19069	130607	167734	1.284265009	B_high_confidence
utg006387	103248	8453	84557	95466	1.129013565	B_high_confidence
utg006388	103232	72081	449919	403378	0.896556936	A_contig
utg006389	103224	16752	138873	145440	1.04728781	B_low_confidence
utg006390	103219	11821	59382	94158	1.58563201	B_high_confidence
utg006391	103203	45504	209790	202980	0.967538968	A_contig
utg006392	103172	29760	250046	266389	1.065359974	B_low_confidence
utg006393	103158	21431	151646	148683	0.980461074	A_contig
utg006394	103125	24136	170263	161267	0.947164093	A_contig
utg006395	103116	66933	446929	363519	0.813370804	A_contig
utg006396	103101	53605	268868	236769	0.880614279	A_contig
utg006397	103098	63035	328209	275253	0.838651591	A_contig
utg006398	103097	27479	255773	257056	1.005016167	B_low_confidence
utg006399	103095	78056	428287	445455	1.04008527	B_low_confidence
utg006400	103085	35935	259649	218670	0.842175398	A_contig
utg006401	103042	50822	284607	263735	0.926663786	A_contig
utg006402	103014	22601	186842	180447	0.96577322	A_contig
utg006403	102973	39947	148299	135286	0.9122516	A_contig
utg006404	102971	17393	167073	164380	0.983881297	A_contig
utg006405	102971	40070	312409	298810	0.956470524	A_contig
utg006406	102966	51614	278681	257006	0.9222229	A_contig
utg006407	102960	36498	155756	120594	0.774249467	A_contig
utg006408	102924	13915	88426	103247	1.167609074	B_high_confidence
utg006409	102916	12759	83861	72141	0.860244929	A_contig
utg006410	102906	45772	240663	233157	0.968811159	A_contig
utg006411	102842	33622	205581	191575	0.931871136	A_contig
utg006412	102823	24989	130575	129421	0.991162167	A_contig
utg006413	102794	10102	88021	90358	1.026550482	B_low_confidence
utg006414	102767	19768	210295	199118	0.946850852	A_contig
utg006415	102745	29044	282352	278362	0.985868703	A_contig
utg006416	102742	71684	312934	299293	0.956409339	A_contig
utg006417	102736	21809	94653	209162	2.209776764	B_high_confidence
utg006418	102719	31096	304805	272396	0.893673004	A_contig
utg006419	102667	57138	437440	382903	0.875326902	A_contig
utg006420	102632	66302	376151	295271	0.784979968	A_contig
utg006421	102606	50886	320774	309644	0.965302674	A_contig
utg006422	102605	14449	119928	111237	0.927531519	A_contig
utg006423	102548	25512	276193	271060	0.98141517	A_contig
utg006424	102530	23472	121342	115187	0.949275601	A_contig
utg006425	102529	2147	13058	24392	1.867973656	B_high_confidence
utg006426	102525	52175	335502	303600	0.904912638	A_contig
utg006427	102505	34656	239419	201410	0.841244847	A_contig
utg006428	102497	20983	119418	96375	0.80703914	A_contig
utg006429	102484	11376	86550	91668	1.059133449	B_low_confidence
utg006430	102481	11898	72906	74692	1.024497298	B_low_confidence
utg006431	102475	57901	250996	214823	0.855882165	A_contig
utg006432	102448	49795	277996	229849	0.826806861	A_contig
utg006433	102394	12272	80796	80687	0.998650923	A_contig
utg006434	102389	47017	335868	287717	0.856637131	A_contig
utg006435	102334	24544	241004	217163	0.901076331	A_contig
utg006436	102286	26379	266217	251321	0.944045647	A_contig
utg006437	102284	65030	274804	232860	0.847367578	A_contig
utg006438	102279	16433	140568	122308	0.870098458	A_contig
utg006439	102247	27815	253055	232046	0.916978522	A_contig
utg006440	102207	14849	164437	153052	0.930763758	A_contig
utg006441	102184	53322	323851	287938	0.88910641	A_contig
utg006442	102162	32889	233243	187256	0.802836527	A_contig
utg006443	102155	24115	209904	203283	0.968457009	A_contig
utg006444	102118	21910	200839	190630	0.949168239	A_contig
utg006445	102093	21791	212596	203741	0.958348229	A_contig
utg006446	102086	8482	102973	91294	0.88658192	A_contig
utg006447	102073	7117	32416	26864	0.828726555	A_contig
utg006448	102073	48747	295667	275140	0.930573923	A_contig
utg006449	102042	47903	371933	297620	0.800197885	A_contig
utg006450	102019	51085	307394	247426	0.804914865	A_contig
utg006451	101992	12361	89074	89213	1.0015605	B_low_confidence
utg006452	101967	16220	175285	175559	1.001563169	B_low_confidence
utg006453	101938	32139	218310	176467	0.808332188	A_contig
utg006454	101917	20257	149455	141235	0.945000167	A_contig
utg006455	101887	45018	330369	288572	0.873483892	A_contig
utg006456	101882	49076	305834	280177	0.916108085	A_contig
utg006457	101876	26497	174226	156035	0.895589636	A_contig
utg006458	101876	36184	143814	146625	1.01954608	B_low_confidence
utg006459	101860	25761	119902	117437	0.979441544	A_contig
utg006460	101838	62646	554318	576566	1.040135807	B_low_confidence
utg006461	101833	21513	193350	175349	0.906899405	A_contig
utg006462	101769	42960	130238	124899	0.95900582	A_contig
utg006463	101752	30077	162946	142308	0.873344544	A_contig
utg006464	101752	50421	317983	299836	0.942930911	A_contig
utg006465	101747	34056	270268	261367	0.967066023	A_contig
utg006466	101734	9843	92786	95539	1.029670424	B_low_confidence
utg006467	101733	21227	160985	148216	0.920682051	A_contig
utg006468	101649	33886	212354	200070	0.942153197	A_contig
utg006469	101622	29376	173733	158517	0.91241733	A_contig
utg006470	101619	61861	211015	196426	0.930862735	A_contig
utg006471	101618	54986	274469	230181	0.838641158	A_contig
utg006472	101600	52611	350398	341526	0.974680221	A_contig
utg006473	101598	36853	232510	249656	1.073743065	B_low_confidence
utg006474	101578	35914	227999	206936	0.907618016	A_contig
utg006475	101528	16364	102347	94989	0.928107321	A_contig
utg006476	101527	39019	152347	278658	1.829100671	B_high_confidence
utg006477	101512	23397	132324	119590	0.903766512	A_contig
utg006478	101493	38481	231635	231949	1.001355581	B_low_confidence
utg006479	101485	28981	140365	128497	0.915449008	A_contig
utg006480	101442	35736	258981	217495	0.839810642	A_contig
utg006481	101439	24209	178081	159373	0.894946682	A_contig
utg006482	101433	31169	216170	191989	0.888138965	A_contig
utg006483	101428	33255	249321	219414	0.880046205	A_contig
utg006484	101423	28975	243598	246029	1.009979556	B_low_confidence
utg006485	101421	29818	221250	204880	0.926011299	A_contig
utg006486	101362	65435	330826	294114	0.889029278	A_contig
utg006487	101355	29094	340398	309566	0.909423675	A_contig
utg006488	101343	33720	313380	314218	1.00267407	B_low_confidence
utg006489	101334	31503	129439	116694	0.901536631	A_contig
utg006490	101283	28315	253227	250738	0.990170874	A_contig
utg006491	101251	35006	374534	341321	0.911321803	A_contig
utg006492	101249	26564	208477	193931	0.930227315	A_contig
utg006493	101234	36583	219155	211784	0.96636627	A_contig
utg006494	101232	20989	189105	163670	0.865498004	A_contig
utg006495	101231	39116	203951	184056	0.90245206	A_contig
utg006497	101220	25856	172668	164662	0.953633563	A_contig
utg006496	101220	29726	165465	168381	1.017623062	B_low_confidence
utg006499	101204	1924	14255	17505	1.227990179	B_high_confidence
utg006498	101204	50162	305395	268481	0.879127032	A_contig
utg006500	101162	45839	285948	280007	0.979223495	A_contig
utg006501	101152	26142	153310	147847	0.964366317	A_contig
utg006502	101090	61648	377480	324085	0.858548797	A_contig
utg006503	101085	35143	230743	224447	0.972714232	A_contig
utg006504	101049	32099	235384	235907	1.002221901	B_low_confidence
utg006505	101028	23571	121625	126974	1.043979445	B_low_confidence
utg006506	101020	39133	534587	651169	1.218078629	B_high_confidence
utg006507	100991	20646	172103	159553	0.927078552	A_contig
utg006508	100989	57113	296763	238587	0.80396478	A_contig
utg006509	100985	34195	193347	192283	0.994496941	A_contig
utg006510	100974	37352	193935	160297	0.826550133	A_contig
utg006511	100962	36773	176442	178507	1.011703563	B_low_confidence
utg006512	100956	8367	38291	66184	1.728447938	B_high_confidence
utg006513	100949	31103	215862	182792	0.846800271	A_contig
utg006514	100886	40029	199279	184507	0.925872771	A_contig
utg006515	100883	48202	290624	285631	0.982819726	A_contig
utg006516	100859	14926	102850	102778	0.999299951	A_contig
utg006517	100855	6811	63289	62571	0.988655217	A_contig
utg006518	100854	41098	250227	216890	0.86677297	A_contig
utg006519	100818	42264	289692	261447	0.902499896	A_contig
utg006520	100720	36675	335673	297988	0.887733002	A_contig
utg006521	100719	50930	391019	354836	0.907464855	A_contig
utg006522	100705	22190	150165	142300	0.94762428	A_contig
utg006523	100676	11925	99961	103040	1.030802013	B_low_confidence
utg006524	100651	28958	160450	156014	0.972352758	A_contig
utg006525	100637	13622	118686	111193	0.936867027	A_contig
utg006526	100607	31005	168288	140323	0.833826535	A_contig
utg006527	100606	24733	165620	142008	0.857432677	A_contig
utg006528	100583	21256	125124	123974	0.990809117	A_contig
utg006529	100577	57130	464922	351390	0.755804199	A_contig
utg006530	100570	24535	213213	177856	0.834170524	A_contig
utg006531	100554	42403	261747	237177	0.906130729	A_contig
utg006532	100535	9112	95513	97152	1.017159968	B_low_confidence
utg006533	100516	13340	171091	170794	0.998264082	A_contig
utg006534	100495	27476	166996	164169	0.983071451	A_contig
utg006535	100475	34696	246647	217879	0.883363674	A_contig
utg006536	100474	41244	258643	258949	1.001183098	B_low_confidence
utg006537	100451	10714	89445	86067	0.962233775	A_contig
utg006538	100442	24277	106070	98927	0.932657679	A_contig
utg006539	100439	18238	124516	116605	0.936465996	A_contig
utg006540	100381	73465	481873	427214	0.886569698	A_contig
utg006541	100368	36773	245894	231923	0.943182835	A_contig
utg006542	100362	9764	59445	59934	1.008226091	B_low_confidence
utg006543	100360	9418	74964	77582	1.03492343	B_low_confidence
utg006544	100347	21316	145889	137752	0.944224719	A_contig
utg006545	100344	18459	143521	145652	1.014848001	B_low_confidence
utg006546	100326	35390	186513	174763	0.93700171	A_contig
utg006547	100325	29115	148744	157575	1.059370462	B_low_confidence
utg006548	100277	42781	229102	207322	0.904933174	A_contig
utg006549	100270	4390	32204	30979	0.961961247	A_contig
utg006550	100221	23019	126090	104153	0.826021096	A_contig
utg006551	100215	20447	114069	109210	0.957402975	A_contig
utg006552	100202	30831	223590	204915	0.916476587	A_contig
utg006553	100162	24486	159424	159093	0.997923776	A_contig
utg006554	100148	4066	20071	33763	1.682178267	B_high_confidence
utg006555	100129	27286	254134	270159	1.063057285	B_low_confidence
utg006556	100113	27259	198821	192575	0.968584807	A_contig
utg006558	100108	16444	101932	81286	0.797453204	A_contig
utg006557	100108	28890	164446	127723	0.776686572	A_contig
utg006559	100092	42652	342850	317135	0.924996354	A_contig
utg006560	100091	33008	179533	167201	0.931310678	A_contig
utg006561	100088	68473	393429	315098	0.800901815	A_contig
utg006562	100052	45139	185541	184071	0.992077223	A_contig
utg006563	99997	20342	99077	143247	1.445814871	B_high_confidence
utg006564	99977	39641	186548	157003	0.841622531	A_contig
utg006565	99920	53068	397702	291614	0.733247507	A_contig
utg006566	99911	24236	239020	229057	0.958317296	A_contig
utg006567	99896	25031	175201	170091	0.9708335	A_contig
utg006568	99856	23332	162280	159366	0.982043382	A_contig
utg006569	99855	76824	384796	308854	0.802643479	A_contig
utg006570	99845	17125	190239	197104	1.036086186	B_low_confidence
utg006571	99838	61178	355123	311455	0.877034154	A_contig
utg006572	99837	26461	205470	198699	0.967046284	A_contig
utg006573	99786	63456	489416	444126	0.907461137	A_contig
utg006574	99768	60142	350250	302259	0.862980728	A_contig
utg006575	99755	45433	211077	212122	1.0049508	B_low_confidence
utg006576	99720	9478	105510	104621	0.991574258	A_contig
utg006577	99719	52563	265397	239655	0.903005686	A_contig
utg006578	99682	25217	124272	123145	0.990931183	A_contig
utg006579	99636	40759	275322	254320	0.92371841	A_contig
utg006580	99625	62025	226436	197672	0.872970729	A_contig
utg006581	99613	3680	22223	25212	1.134500292	B_high_confidence
utg006582	99579	35710	305242	309707	1.014627738	B_low_confidence
utg006583	99525	17589	141029	143438	1.017081593	B_low_confidence
utg006584	99509	22803	162580	159985	0.984038627	A_contig
utg006585	99505	30241	188024	189230	1.006414075	B_low_confidence
utg006586	99489	24041	200353	183370	0.915234611	A_contig
utg006587	99485	29702	274996	257971	0.938090009	A_contig
utg006588	99475	23707	135720	125108	0.921809608	A_contig
utg006589	99458	30419	226122	216480	0.957359302	A_contig
utg006590	99418	53453	311348	233038	0.7484808	A_contig
utg006591	99408	40617	202681	202393	0.998579048	A_contig
utg006592	99366	16362	70181	96760	1.378720736	B_high_confidence
utg006593	99309	27069	169512	169229	0.998330502	A_contig
utg006594	99304	45475	254526	188264	0.739665103	A_contig
utg006595	99298	26973	164441	145074	0.882225236	A_contig
utg006596	99241	32693	142968	140347	0.981667226	A_contig
utg006597	99219	32738	242200	229955	0.949442609	A_contig
utg006598	99206	55776	224158	173334	0.773267071	A_contig
utg006599	99181	15147	135445	128453	0.94837757	A_contig
utg006600	99162	63196	180706	166062	0.918962292	A_contig
utg006601	99158	66837	416419	325967	0.782786088	A_contig
utg006602	99157	23314	176553	168677	0.955390166	A_contig
utg006603	99152	32464	183943	153182	0.832768847	A_contig
utg006604	99098	11486	113848	120541	1.058788912	B_low_confidence
utg006605	99065	38866	231615	224107	0.967584137	A_contig
utg006606	99059	66475	357270	303784	0.850292496	A_contig
utg006607	99053	38937	288449	282173	0.978242254	A_contig
utg006608	99038	21618	90311	198148	2.194062739	B_high_confidence
utg006609	98903	12185	106644	106276	0.996549267	A_contig
utg006610	98896	31697	158966	133818	0.84180265	A_contig
utg006611	98874	32177	250850	213833	0.852433725	A_contig
utg006612	98873	64849	394282	333413	0.845620647	A_contig
utg006613	98835	57336	434096	392450	0.904062696	A_contig
utg006614	98825	48455	215956	178314	0.825695975	A_contig
utg006615	98823	41458	255496	240060	0.939584181	A_contig
utg006616	98793	28854	268667	260373	0.969129071	A_contig
utg006617	98785	37625	214257	208116	0.971338159	A_contig
utg006618	98770	37148	146321	138818	0.94872233	A_contig
utg006619	98768	13632	50860	82638	1.624813213	B_high_confidence
utg006620	98742	23396	126806	110132	0.868507799	A_contig
utg006621	98734	11141	124103	120963	0.974698436	A_contig
utg006622	98726	29040	150441	128221	0.852300902	A_contig
utg006623	98714	44262	257378	265412	1.031214789	B_low_confidence
utg006624	98703	9978	109254	103398	0.946400132	A_contig
utg006625	98700	30010	134012	120308	0.897740501	A_contig
utg006626	98689	44211	374314	320142	0.855276586	A_contig
utg006627	98685	21909	108733	110320	1.014595385	B_low_confidence
utg006628	98680	39874	172803	147327	0.852572004	A_contig
utg006629	98649	40529	210874	190431	0.903055853	A_contig
utg006630	98644	58153	298345	263344	0.8826828	A_contig
utg006631	98631	19089	184554	196035	1.062209435	B_low_confidence
utg006632	98613	35192	247707	240206	0.969718256	A_contig
utg006633	98584	17512	106948	168574	1.576223959	B_high_confidence
utg006634	98567	28782	189780	184753	0.973511434	A_contig
utg006635	98498	11224	124101	122930	0.990564137	A_contig
utg006636	98481	46527	230635	206786	0.896594186	A_contig
utg006637	98465	39972	232464	229947	0.989172517	A_contig
utg006638	98445	39565	246349	212905	0.864241381	A_contig
utg006639	98440	14396	132939	129216	0.971994674	A_contig
utg006640	98439	59255	292582	270867	0.92578149	A_contig
utg006641	98435	3713	21923	33638	1.534370296	B_high_confidence
utg006642	98428	8959	108970	111041	1.019005231	B_low_confidence
utg006643	98420	9751	55783	56489	1.012656186	B_low_confidence
utg006644	98370	17470	140348	126760	0.903183515	A_contig
utg006645	98318	13357	108325	94906	0.876122779	A_contig
utg006646	98294	24283	140567	115123	0.818990232	A_contig
utg006647	98281	30902	156993	149430	0.951825878	A_contig
utg006648	98267	16726	86665	85821	0.990261351	A_contig
utg006649	98252	19703	140938	139204	0.987696718	A_contig
utg006650	98245	54648	194655	176672	0.907616039	A_contig
utg006651	98231	38983	237267	233585	0.984481618	A_contig
utg006652	98225	19562	179070	185001	1.033121126	B_low_confidence
utg006653	98213	8431	76584	72700	0.949284446	A_contig
utg006654	98195	42554	259360	251933	0.971364127	A_contig
utg006655	98186	49663	261709	203172	0.776327906	A_contig
utg006656	98130	33507	275922	240216	0.870593863	A_contig
utg006657	98085	30952	179502	148809	0.829010262	A_contig
utg006658	98070	31595	220849	197710	0.895227056	A_contig
utg006659	98020	48560	262185	212916	0.812083071	A_contig
utg006660	98020	17520	194654	182681	0.938490861	A_contig
utg006661	97996	16397	86067	81189	0.943323225	A_contig
utg006662	97981	9878	76174	70476	0.925197574	A_contig
utg006663	97978	45801	272699	266707	0.978027055	A_contig
utg006664	97977	27358	312830	316681	1.0123102	B_low_confidence
utg006665	97889	28278	173022	165244	0.955046179	A_contig
utg006666	97856	66539	397628	305298	0.767798042	A_contig
utg006667	97837	62744	457281	384923	0.841764692	A_contig
utg006668	97809	18687	156594	150003	0.957910265	A_contig
utg006669	97785	3884	32910	42436	1.289456092	B_high_confidence
utg006670	97767	46310	275410	264374	0.959928833	A_contig
utg006671	97729	35219	303497	289786	0.954823277	A_contig
utg006672	97724	45112	224023	202099	0.902135049	A_contig
utg006673	97711	20240	118569	123843	1.044480429	B_low_confidence
utg006674	97661	16867	109666	131450	1.198639505	B_high_confidence
utg006675	97654	42488	290301	237527	0.818209376	A_contig
utg006676	97645	51468	323037	267993	0.829604658	A_contig
utg006677	97635	69127	363373	326899	0.899623803	A_contig
utg006678	97622	14328	91091	181335	1.990701606	B_high_confidence
utg006679	97605	18531	175036	168070	0.960202473	A_contig
utg006680	97556	15358	151394	149376	0.986670542	A_contig
utg006681	97542	23649	143648	138067	0.961148084	A_contig
utg006682	97478	44690	209986	189482	0.902355395	A_contig
utg006683	97474	31170	273107	273553	1.00163306	B_low_confidence
utg006684	97469	13209	119338	122471	1.026253163	B_low_confidence
utg006685	97429	32191	241677	225746	0.934081439	A_contig
utg006686	97417	37300	158707	247249	1.557895997	B_high_confidence
utg006687	97392	24789	171788	186002	1.082741519	B_low_confidence
utg006688	97382	11808	120844	122204	1.011254179	B_low_confidence
utg006689	97325	29117	205487	174953	0.851406658	A_contig
utg006690	97322	13222	79125	75552	0.954843602	A_contig
utg006691	97273	28456	151247	144687	0.956627239	A_contig
utg006692	97218	40054	244531	208271	0.851716142	A_contig
utg006693	97184	29818	221691	191113	0.862069277	A_contig
utg006694	97166	70902	376235	351068	0.933108297	A_contig
utg006695	97161	15787	128967	139258	1.079795607	B_low_confidence
utg006696	97153	17631	108994	113621	1.042451878	B_low_confidence
utg006697	97150	28924	203222	201113	0.989622187	A_contig
utg006698	97133	15605	141396	138793	0.98159071	A_contig
utg006699	97123	29667	205669	211676	1.029207124	B_low_confidence
utg006700	97117	23489	169244	142180	0.840088866	A_contig
utg006701	97103	53318	293849	258315	0.879073946	A_contig
utg006702	97092	7710	80467	97248	1.208545118	B_high_confidence
utg006703	97080	15481	115502	115650	1.001281363	B_low_confidence
utg006704	97063	28817	205917	152639	0.741264684	A_contig
utg006705	97050	11925	53780	167470	3.113982893	B_high_confidence
utg006706	97035	19670	150047	114838	0.765346858	A_contig
utg006707	97019	11961	111241	102635	0.922636438	A_contig
utg006708	97013	23687	99217	94815	0.955632603	A_contig
utg006709	96968	58655	342288	293789	0.858309377	A_contig
utg006710	96957	31335	212250	200056	0.942548881	A_contig
utg006711	96923	17137	173829	179061	1.030098545	B_low_confidence
utg006712	96914	37817	251298	232943	0.926959228	A_contig
utg006713	96895	23528	162401	138728	0.854231193	A_contig
utg006714	96883	25590	197104	157028	0.796675867	A_contig
utg006715	96869	61084	338978	264941	0.781587596	A_contig
utg006716	96849	18036	121823	127276	1.044761662	B_low_confidence
utg006717	96841	63386	417450	343507	0.822869805	A_contig
utg006718	96840	19678	161678	161791	1.00069892	B_low_confidence
utg006719	96834	8606	36669	139067	3.792495023	B_high_confidence
utg006720	96829	37104	255475	232150	0.908699481	A_contig
utg006721	96822	11271	36445	76443	2.097489368	B_high_confidence
utg006722	96797	14214	91635	91743	1.001178589	B_low_confidence
utg006723	96782	30125	309382	279389	0.903055123	A_contig
utg006724	96781	31315	216215	191844	0.887283491	A_contig
utg006725	96776	18106	157708	159763	1.013030411	B_low_confidence
utg006726	96749	46888	287590	281055	0.977276679	A_contig
utg006727	96747	32437	248763	222969	0.896310947	A_contig
utg006728	96747	56536	280306	217116	0.774567794	A_contig
utg006729	96736	47205	291536	351436	1.205463476	B_high_confidence
utg006730	96730	33008	179821	167701	0.932599641	A_contig
utg006731	96724	48325	259633	220087	0.847685002	A_contig
utg006732	96683	34841	237819	208366	0.876153714	A_contig
utg006733	96672	59512	272566	251669	0.923332331	A_contig
utg006734	96645	50292	162112	166848	1.02921437	B_low_confidence
utg006735	96641	18550	96323	76782	0.797130488	A_contig
utg006736	96633	39626	196258	161044	0.820572919	A_contig
utg006737	96608	31054	165153	163174	0.988017172	A_contig
utg006738	96593	47061	334699	320735	0.958278931	A_contig
utg006739	96532	14009	142404	144442	1.014311396	B_low_confidence
utg006740	96497	9125	56628	42369	0.748198771	A_contig
utg006741	96433	31691	219568	177206	0.807066604	A_contig
utg006742	96423	19248	126066	112080	0.889058112	A_contig
utg006743	96412	24231	242740	235369	0.969634176	A_contig
utg006744	96407	13945	144623	133279	0.921561577	A_contig
utg006745	96397	39550	296084	280859	0.948578782	A_contig
utg006746	96372	21963	143320	145610	1.015978231	B_low_confidence
utg006747	96322	19437	116840	119869	1.025924341	B_low_confidence
utg006749	96312	27267	197743	186369	0.942480897	A_contig
utg006748	96312	24663	149675	147276	0.983971939	A_contig
utg006750	96298	44016	266722	261577	0.980710253	A_contig
utg006751	96286	6897	71781	67127	0.935163901	A_contig
utg006752	96280	32786	293733	354444	1.206687706	B_high_confidence
utg006753	96266	46034	315804	281502	0.891381996	A_contig
utg006754	96263	22529	136980	140680	1.027011243	B_low_confidence
utg006755	96209	19000	101402	77445	0.763742332	A_contig
utg006756	96188	35821	197935	184536	0.93230606	A_contig
utg006757	96181	30170	162452	153199	0.943041637	A_contig
utg006758	96175	28443	207849	205403	0.988231841	A_contig
utg006759	96153	12746	108980	121071	1.110946963	B_high_confidence
utg006760	96133	20856	198413	196077	0.988226578	A_contig
utg006761	96096	62312	229428	199257	0.868494691	A_contig
utg006762	96059	33627	276625	253482	0.916338003	A_contig
utg006763	96043	46935	289308	244295	0.844411492	A_contig
utg006764	96031	45957	260485	257082	0.986935908	A_contig
utg006765	96029	15877	163965	165803	1.011209709	B_low_confidence
utg006766	96025	15432	150548	141314	0.938664081	A_contig
utg006767	96010	19800	93880	93296	0.993779293	A_contig
utg006768	95989	31511	225725	225109	0.997271016	A_contig
utg006769	95967	3791	28853	50672	1.756212526	B_high_confidence
utg006770	95961	27438	195312	195028	0.998545916	A_contig
utg006771	95944	32563	184766	178655	0.966925733	A_contig
utg006772	95944	24559	237115	224353	0.946178015	A_contig
utg006773	95897	21933	166141	192234	1.157053346	B_high_confidence
utg006774	95858	62771	265370	192911	0.726951049	A_contig
utg006775	95855	17324	131367	130433	0.992890147	A_contig
utg006776	95849	39564	233380	226850	0.972019882	A_contig
utg006777	95848	18959	135917	112850	0.830286131	A_contig
utg006778	95831	62763	364085	300554	0.825505033	A_contig
utg006779	95818	36628	169116	161029	0.952180752	A_contig
utg006780	95811	37058	170482	165573	0.971205171	A_contig
utg006781	95792	40173	337423	305902	0.906583132	A_contig
utg006782	95792	21305	153736	148079	0.963203153	A_contig
utg006783	95786	30133	195926	174719	0.891760154	A_contig
utg006785	95773	25365	136145	127423	0.935935951	A_contig
utg006784	95773	37937	160246	164261	1.025055228	B_low_confidence
utg006786	95762	39948	140519	139976	0.996135754	A_contig
utg006787	95728	34254	207518	173642	0.83675633	A_contig
utg006788	95655	28646	177054	163643	0.924254747	A_contig
utg006789	95610	35575	272826	259931	0.952735443	A_contig
utg006790	95609	19319	193825	202177	1.043090417	B_low_confidence
utg006791	95601	43174	243794	197436	0.809847658	A_contig
utg006792	95588	22823	151490	153095	1.010594759	B_low_confidence
utg006793	95577	16550	154829	143585	0.927377946	A_contig
utg006794	95562	31882	185217	194132	1.048132731	B_low_confidence
utg006795	95557	53393	267431	225743	0.8441168	A_contig
utg006796	95545	33949	200041	196870	0.98414825	A_contig
utg006797	95514	20046	121182	105133	0.867562839	A_contig
utg006798	95509	27223	139064	113266	0.814488293	A_contig
utg006799	95507	49936	328299	285663	0.870130582	A_contig
utg006800	95489	20386	164729	134696	0.817682375	A_contig
utg006801	95474	17606	113543	103255	0.909391156	A_contig
utg006802	95446	35636	256375	221372	0.863469527	A_contig
utg006803	95426	27530	232213	220814	0.950911448	A_contig
utg006804	95426	39534	334008	313013	0.937142224	A_contig
utg006805	95407	51633	123373	107042	0.86762906	A_contig
utg006806	95384	62207	285247	244093	0.855725038	A_contig
utg006807	95353	32978	208225	200299	0.961935406	A_contig
utg006809	95341	32153	205132	186808	0.910672153	A_contig
utg006808	95341	56231	457506	384558	0.840552911	A_contig
utg006810	95321	4078	25777	24710	0.95860651	A_contig
utg006811	95304	37565	327224	317803	0.971209324	A_contig
utg006812	95264	8192	53009	52495	0.990303533	A_contig
utg006813	95259	18087	133823	112731	0.842388827	A_contig
utg006814	95255	10208	70473	68805	0.976331361	A_contig
utg006815	95251	43989	199058	191823	0.963653809	A_contig
utg006816	95244	31778	178806	178603	0.998864691	A_contig
utg006817	95239	27422	146121	128857	0.881851342	A_contig
utg006818	95222	40299	229493	171739	0.748340908	A_contig
utg006819	95218	55952	315397	296808	0.941061583	A_contig
utg006820	95203	41046	232189	226325	0.974744712	A_contig
utg006821	95200	22588	141155	141336	1.001282278	B_low_confidence
utg006822	95168	38443	273371	244112	0.892969627	A_contig
utg006824	95158	25913	218566	197391	0.903118509	A_contig
utg006823	95158	32455	253712	246990	0.973505392	A_contig
utg006825	95141	38848	247746	235617	0.9510426	A_contig
utg006826	95129	17396	129828	118048	0.909264565	A_contig
utg006827	95124	22494	204340	190367	0.931618871	A_contig
utg006828	95092	31798	176373	168755	0.956807448	A_contig
utg006829	95091	4592	37825	38380	1.014672835	B_low_confidence
utg006830	95070	50405	245817	179820	0.731519789	A_contig
utg006831	95070	40133	356956	341516	0.956745369	A_contig
utg006832	95061	10817	60214	57687	0.958033016	A_contig
utg006833	95006	14613	89470	84036	0.939264558	A_contig
utg006834	94976	22456	126605	127100	1.003909798	B_low_confidence
utg006835	94973	14937	108786	109718	1.008567279	B_low_confidence
utg006836	94938	24125	149636	125750	0.840372638	A_contig
utg006837	94914	38193	218075	215085	0.986289121	A_contig
utg006838	94898	24754	302842	297212	0.981409448	A_contig
utg006839	94867	26871	274803	284841	1.036527986	B_low_confidence
utg006840	94862	11397	72385	71744	0.991144574	A_contig
utg006841	94848	20499	178208	166787	0.935911968	A_contig
utg006842	94843	33396	169464	248376	1.465656423	B_high_confidence
utg006843	94827	41635	216093	189624	0.877511072	A_contig
utg006844	94816	53540	296110	265899	0.897973726	A_contig
utg006845	94755	25615	214401	207778	0.969109286	A_contig
utg006846	94740	15111	115791	116056	1.002288606	B_low_confidence
utg006847	94728	32212	162669	145160	0.892364249	A_contig
utg006848	94726	22530	138599	143000	1.031753476	B_low_confidence
utg006849	94703	40604	254891	193763	0.760179842	A_contig
utg006850	94698	29790	160421	149863	0.934185674	A_contig
utg006851	94671	45870	384466	321416	0.836006305	A_contig
utg006852	94639	15442	110802	103900	0.937708706	A_contig
utg006853	94638	47455	309180	281710	0.91115208	A_contig
utg006854	94619	21322	94710	94826	1.001224791	B_low_confidence
utg006855	94605	26571	263458	223072	0.846708014	A_contig
utg006856	94596	5005	58824	59172	1.005915953	B_low_confidence
utg006857	94581	23440	122721	117322	0.9560059	A_contig
utg006858	94573	23357	124358	123902	0.996333167	A_contig
utg006859	94570	23950	136083	129752	0.953476922	A_contig
utg006860	94557	23190	141946	127061	0.895136179	A_contig
utg006861	94556	47052	396873	357436	0.90063068	A_contig
utg006862	94555	45756	278666	225949	0.81082371	A_contig
utg006863	94550	60151	293481	235885	0.803748795	A_contig
utg006864	94545	8096	49623	79251	1.597061846	B_high_confidence
utg006865	94522	26414	240999	225219	0.93452255	A_contig
utg006866	94497	17146	141436	130157	0.920253684	A_contig
utg006867	94468	31887	260141	236431	0.90885712	A_contig
utg006868	94457	26327	128827	98936	0.767975657	A_contig
utg006869	94452	4857	39943	48920	1.224745262	B_high_confidence
utg006870	94392	32290	203486	197999	0.973035	A_contig
utg006871	94369	60130	372472	300411	0.806533109	A_contig
utg006872	94357	64321	282656	225798	0.798843824	A_contig
utg006873	94356	52291	266464	213067	0.799608953	A_contig
utg006874	94326	62490	394676	365412	0.925853105	A_contig
utg006875	94318	60334	383919	317446	0.826856707	A_contig
utg006876	94317	57677	289213	258373	0.893365789	A_contig
utg006877	94311	46651	243726	219335	0.899924505	A_contig
utg006878	94286	36787	295487	285864	0.967433423	A_contig
utg006879	94274	28262	166488	170008	1.021142665	B_low_confidence
utg006880	94221	40801	262239	207028	0.789463047	A_contig
utg006881	94213	27193	234721	230964	0.983993763	A_contig
utg006882	94184	20663	105504	101468	0.961745526	A_contig
utg006883	94121	16706	164512	165534	1.006212313	B_low_confidence
utg006884	94115	37222	173278	163128	0.941423608	A_contig
utg006885	94089	42656	237512	221217	0.93139294	A_contig
utg006886	94087	30177	159330	160686	1.008510638	B_low_confidence
utg006887	94062	28686	243918	239645	0.982481818	A_contig
utg006888	94039	4534	19237	20589	1.070281229	B_low_confidence
utg006889	94018	14764	187009	167991	0.89830436	A_contig
utg006891	94009	26550	238529	237798	0.996935383	A_contig
utg006890	94009	13128	70721	65469	0.925736344	A_contig
utg006892	93999	6046	16690	41981	2.515338526	B_high_confidence
utg006893	93976	16446	172997	175777	1.016069643	B_low_confidence
utg006894	93959	25569	203903	176179	0.864033388	A_contig
utg006895	93949	53581	436267	393496	0.901961414	A_contig
utg006896	93945	47271	250237	281758	1.125964586	B_high_confidence
utg006897	93943	37061	241139	204267	0.847092341	A_contig
utg006898	93941	7993	84246	87318	1.036464639	B_low_confidence
utg006899	93929	18037	210217	199357	0.948339097	A_contig
utg006900	93927	71010	461240	405999	0.880233718	A_contig
utg006901	93918	44597	195604	148063	0.756952823	A_contig
utg006902	93905	21286	180638	162932	0.901980757	A_contig
utg006903	93877	32503	307816	282659	0.918272604	A_contig
utg006904	93868	19997	202965	191711	0.944552016	A_contig
utg006905	93852	26962	227739	230103	1.010380304	B_low_confidence
utg006906	93843	37581	234209	212693	0.908133334	A_contig
utg006907	93838	43943	273848	255896	0.934445386	A_contig
utg006908	93836	11694	130630	130022	0.995345633	A_contig
utg006909	93800	32071	218461	183567	0.84027355	A_contig
utg006910	93772	7058	45357	59891	1.320435655	B_high_confidence
utg006911	93729	27370	173261	158298	0.913638961	A_contig
utg006912	93717	56749	307331	247756	0.806153626	A_contig
utg006913	93709	19576	98052	91538	0.933565863	A_contig
utg006914	93703	42070	246688	240256	0.973926579	A_contig
utg006915	93697	19379	117157	116966	0.998369709	A_contig
utg006916	93686	33793	152014	397252	2.613259305	B_high_confidence
utg006917	93663	18256	136853	128920	0.942032692	A_contig
utg006918	93646	31684	183647	174230	0.948722277	A_contig
utg006919	93638	18554	152518	141526	0.927929818	A_contig
utg006920	93618	33610	235944	228095	0.966733632	A_contig
utg006921	93607	27113	178632	161224	0.902548256	A_contig
utg006922	93604	3358	25209	42604	1.690031338	B_high_confidence
utg006923	93589	34592	254711	223933	0.879165014	A_contig
utg006924	93579	22466	227128	216870	0.95483604	A_contig
utg006925	93575	58048	212591	200328	0.942316467	A_contig
utg006926	93565	6671	79549	74309	0.93412865	A_contig
utg006927	93542	25911	153371	149690	0.975999374	A_contig
utg006928	93484	10881	74774	73576	0.983978388	A_contig
utg006929	93457	12231	58273	68234	1.170936797	B_high_confidence
utg006930	93434	5608	25799	86817	3.365130431	B_high_confidence
utg006931	93427	58760	399627	348223	0.871370053	A_contig
utg006932	93425	34048	242104	216400	0.89383075	A_contig
utg006933	93412	31257	172666	299184	1.732732559	B_high_confidence
utg006934	93404	23523	119416	99611	0.834151203	A_contig
utg006935	93387	26167	140442	124855	0.889014682	A_contig
utg006936	93354	7311	29979	45266	1.509923613	B_high_confidence
utg006937	93326	28197	130333	125679	0.964291469	A_contig
utg006938	93240	23064	156668	150592	0.961217351	A_contig
utg006939	93236	23687	111313	105781	0.950302301	A_contig
utg006940	93228	5361	18215	34957	1.919132583	B_high_confidence
utg006941	93223	25599	164285	151459	0.921928356	A_contig
utg006942	93213	37086	197344	188148	0.953401168	A_contig
utg006943	93181	28445	186377	160731	0.862397184	A_contig
utg006944	93171	43166	324937	327402	1.007586086	B_low_confidence
utg006945	93166	29284	187809	177931	0.947404012	A_contig
utg006946	93155	10680	52956	51503	0.972562127	A_contig
utg006947	93144	31102	183872	169930	0.924175513	A_contig
utg006948	93106	29467	241889	204610	0.845883856	A_contig
utg006949	93095	5307	42271	44240	1.046580398	B_low_confidence
utg006950	93074	24865	172857	173320	1.002678515	B_low_confidence
utg006951	93071	20235	131065	119442	0.911318811	A_contig
utg006952	93059	14659	139179	133751	0.960999863	A_contig
utg006953	93057	25960	243458	227824	0.935783585	A_contig
utg006954	93001	22771	183490	181398	0.988598834	A_contig
utg006955	92990	30423	194620	231522	1.189610523	B_high_confidence
utg006956	92977	22384	145556	140560	0.965676441	A_contig
utg006957	92975	19562	195448	203300	1.040174369	B_low_confidence
utg006958	92943	40290	313317	270674	0.863898224	A_contig
utg006959	92904	28019	140502	121416	0.864158517	A_contig
utg006960	92883	14680	117628	117415	0.998189207	A_contig
utg006961	92875	48693	200766	190678	0.949752448	A_contig
utg006962	92843	48881	274928	237009	0.862076616	A_contig
utg006963	92833	33852	225168	214237	0.951454025	A_contig
utg006964	92826	43502	310370	267405	0.861568451	A_contig
utg006965	92816	25490	239931	233958	0.975105343	A_contig
utg006966	92789	61319	309133	272208	0.880553031	A_contig
utg006967	92775	25432	144113	142958	0.991985456	A_contig
utg006968	92748	19120	171998	172156	1.000918615	B_low_confidence
utg006969	92741	14561	81270	75073	0.923748	A_contig
utg006970	92733	42847	345754	331026	0.95740324	A_contig
utg006971	92727	29921	287392	277218	0.964598875	A_contig
utg006972	92699	26899	138656	135975	0.980664378	A_contig
utg006973	92670	7949	36250	54944	1.515696552	B_high_confidence
utg006974	92661	31654	194707	182285	0.936201575	A_contig
utg006975	92644	34911	199807	166943	0.835521278	A_contig
utg006976	92631	28974	94817	92770	0.978411044	A_contig
utg006977	92603	50186	252684	213535	0.845067357	A_contig
utg006978	92602	44141	303256	290464	0.957817817	A_contig
utg006979	92585	2940	18118	23650	1.305331714	B_high_confidence
utg006980	92559	17735	102072	86309	0.845569794	A_contig
utg006981	92547	5562	26574	38089	1.433318281	B_high_confidence
utg006982	92542	27633	149141	141464	0.948525221	A_contig
utg006983	92522	12788	95997	101201	1.054210027	B_low_confidence
utg006984	92452	29303	269845	267252	0.99039078	A_contig
utg006985	92434	27715	181308	174140	0.960465065	A_contig
utg006986	92434	4492	38066	39303	1.032496191	B_low_confidence
utg006987	92432	15749	196965	196773	0.999025208	A_contig
utg006988	92414	13301	84736	83880	0.989898036	A_contig
utg006989	92393	16946	149251	144607	0.968884631	A_contig
utg006990	92346	21298	115219	99861	0.866706012	A_contig
utg006991	92329	29606	192984	188818	0.978412718	A_contig
utg006992	92306	46381	220838	175122	0.792988526	A_contig
utg006993	92304	22839	158350	155596	0.982608147	A_contig
utg006994	92298	16454	163477	153568	0.939385969	A_contig
utg006995	92287	29173	173972	158920	0.91348033	A_contig
utg006996	92267	33878	281520	260825	0.926488349	A_contig
utg006997	92223	44351	223936	209815	0.936941805	A_contig
utg006998	92173	17281	128762	124482	0.96676038	A_contig
utg006999	92162	45048	279692	290157	1.037416158	B_low_confidence
utg007000	92138	24358	189669	173806	0.916364825	A_contig
utg007001	92066	29660	123440	106723	0.864573882	A_contig
utg007002	92062	20790	111090	105744	0.951876857	A_contig
utg007003	92047	15891	160114	147071	0.918539291	A_contig
utg007004	92012	36667	187234	162301	0.866835083	A_contig
utg007005	91982	9346	84615	81906	0.9679844	A_contig
utg007006	91956	22579	164594	154401	0.938071862	A_contig
utg007007	91951	34740	174560	177967	1.019517644	B_low_confidence
utg007008	91950	34133	214482	206671	0.963582026	A_contig
utg007009	91932	23562	123014	108999	0.886069878	A_contig
utg007010	91923	38667	236465	205744	0.870082253	A_contig
utg007011	91900	19597	139642	125160	0.896291947	A_contig
utg007012	91856	25839	226249	218363	0.965144597	A_contig
utg007013	91839	13750	124020	105455	0.850306402	A_contig
utg007014	91834	31627	148582	143609	0.966530266	A_contig
utg007015	91827	18035	144912	137922	0.951763829	A_contig
utg007016	91817	27192	267894	258052	0.963261589	A_contig
utg007017	91802	27361	165996	163988	0.987903323	A_contig
utg007018	91795	17893	167009	160444	0.960690741	A_contig
utg007019	91790	25612	83275	80368	0.965091564	A_contig
utg007020	91784	18343	146759	140760	0.959123461	A_contig
utg007021	91776	47850	283609	222713	0.785281849	A_contig
utg007022	91768	11890	47312	63405	1.340146263	B_high_confidence
utg007023	91753	13375	71238	73335	1.029436537	B_low_confidence
utg007024	91740	50421	197255	185476	0.940285417	A_contig
utg007025	91656	45952	345045	355194	1.029413555	B_low_confidence
utg007026	91648	8313	48096	42647	0.886705755	A_contig
utg007027	91607	39486	213867	155261	0.725969878	A_contig
utg007028	91606	42685	225618	191395	0.848314408	A_contig
utg007029	91592	21307	136953	133365	0.973801231	A_contig
utg007030	91564	48223	251702	219414	0.871721321	A_contig
utg007031	91560	30708	237898	229853	0.966182986	A_contig
utg007032	91542	57085	322315	292266	0.906771326	A_contig
utg007033	91539	14261	133089	136883	1.02850724	B_low_confidence
utg007034	91516	5599	61101	66864	1.094319242	B_low_confidence
utg007035	91509	20739	111580	100728	0.902742427	A_contig
utg007036	91487	25056	160825	133774	0.831798539	A_contig
utg007037	91479	42978	208746	166386	0.797073956	A_contig
utg007038	91445	19097	158492	149114	0.940829821	A_contig
utg007039	91438	57530	336762	287028	0.852317067	A_contig
utg007040	91432	10127	69951	144071	2.059598862	B_high_confidence
utg007041	91424	49204	260529	232720	0.893259484	A_contig
utg007042	91418	17724	95592	96785	1.012480124	B_low_confidence
utg007043	91374	29634	211120	187686	0.889001516	A_contig
utg007044	91370	24741	105657	100598	0.952118648	A_contig
utg007045	91342	7168	60977	82907	1.3596438	B_high_confidence
utg007046	91338	30079	206015	193096	0.937290974	A_contig
utg007047	91328	49118	324023	317441	0.979686627	A_contig
utg007048	91322	10497	102816	104841	1.019695378	B_low_confidence
utg007049	91317	12732	109077	107834	0.98860438	A_contig
utg007050	91268	32100	200697	190619	0.949784999	A_contig
utg007051	91267	2423	29513	29764	1.008504727	B_low_confidence
utg007052	91228	44759	217672	168082	0.772180161	A_contig
utg007053	91205	21119	214589	206582	0.962686811	A_contig
utg007054	91205	33592	180405	172112	0.954031208	A_contig
utg007055	91183	4641	40844	41713	1.021276075	B_low_confidence
utg007056	91176	30795	270478	243246	0.899318983	A_contig
utg007057	91168	41840	237724	223560	0.9404183	A_contig
utg007058	91105	49131	299805	262976	0.877156819	A_contig
utg007059	91084	23453	171386	151693	0.885095632	A_contig
utg007060	91072	45136	248591	191094	0.768708441	A_contig
utg007061	91071	24879	110888	108195	0.975714234	A_contig
utg007062	91063	12004	115763	122735	1.060226497	B_low_confidence
utg007063	91048	47458	477763	425353	0.890301258	A_contig
utg007064	91035	43100	163872	158102	0.964789592	A_contig
utg007065	91032	41079	265000	241818	0.912520755	A_contig
utg007066	91010	26556	304300	278121	0.913969767	A_contig
utg007067	90999	9985	60408	63605	1.052923454	B_low_confidence
utg007068	90980	9186	53784	79805	1.483805593	B_high_confidence
utg007069	90881	40120	241959	213225	0.881244343	A_contig
utg007070	90880	20474	104664	89849	0.858451808	A_contig
utg007071	90878	23862	140259	137337	0.979167112	A_contig
utg007072	90849	25722	184679	175174	0.948532318	A_contig
utg007073	90837	41752	216130	181558	0.840040716	A_contig
utg007074	90814	29728	192793	154455	0.801144232	A_contig
utg007075	90803	20893	146624	140615	0.959017623	A_contig
utg007076	90794	30359	142469	105460	0.740231208	A_contig
utg007077	90767	31131	208538	199631	0.95728836	A_contig
utg007078	90764	42308	283376	258211	0.911195726	A_contig
utg007079	90728	25408	167703	149627	0.892214212	A_contig
utg007080	90689	25786	213686	170194	0.796467714	A_contig
utg007081	90656	23926	125266	122602	0.978733256	A_contig
utg007082	90602	27543	99970	113855	1.138891668	B_high_confidence
utg007083	90597	7356	59204	58062	0.980710763	A_contig
utg007084	90589	29413	238120	208370	0.875062993	A_contig
utg007085	90558	28481	202950	194944	0.96055186	A_contig
utg007086	90543	28990	174466	162971	0.934113237	A_contig
utg007087	90534	28743	150487	153016	1.016805438	B_low_confidence
utg007088	90523	39138	303924	254294	0.836702597	A_contig
utg007089	90508	25856	261250	251458	0.96251866	A_contig
utg007090	90491	11313	67743	68030	1.0042366	B_low_confidence
utg007091	90469	11507	84805	74133	0.874158363	A_contig
utg007092	90416	40267	240544	220975	0.9186469	A_contig
utg007093	90397	5035	39809	51730	1.299454897	B_high_confidence
utg007094	90393	4497	57866	54122	0.935298794	A_contig
utg007095	90390	15049	110755	106748	0.963821046	A_contig
utg007096	90380	19760	104115	108941	1.046352591	B_low_confidence
utg007097	90338	37980	465630	531812	1.142134313	B_high_confidence
utg007098	90309	20143	187135	190499	1.017976327	B_low_confidence
utg007099	90306	24276	183101	156752	0.856095816	A_contig
utg007100	90304	70660	278171	207175	0.744775696	A_contig
utg007101	90284	19184	188586	175700	0.931670432	A_contig
utg007102	90283	18543	152797	156764	1.025962552	B_low_confidence
utg007103	90279	35645	184876	176076	0.952400528	A_contig
utg007104	90256	24078	171624	165472	0.964154198	A_contig
utg007105	90224	40116	332821	299891	0.901057926	A_contig
utg007106	90171	36137	283872	226600	0.798247097	A_contig
utg007107	90160	21138	187093	167069	0.892973013	A_contig
utg007108	90156	30132	191497	154142	0.80493167	A_contig
utg007109	90153	10280	105350	99509	0.944556241	A_contig
utg007110	90139	6659	42955	44540	1.03689908	B_low_confidence
utg007111	90127	18350	142164	142244	1.00056273	B_low_confidence
utg007112	90126	28439	154601	132550	0.857368322	A_contig
utg007113	90125	51070	199361	177722	0.891458209	A_contig
utg007114	90082	11242	122680	120338	0.980909684	A_contig
utg007115	90049	35236	166667	165152	0.990910018	A_contig
utg007116	90028	6745	26464	65186	2.463195284	B_high_confidence
utg007117	90007	66929	408518	354567	0.867934828	A_contig
utg007118	90006	24437	170933	150571	0.880877303	A_contig
utg007119	90005	25435	131110	102206	0.779543894	A_contig
utg007120	90000	43423	315346	258220	0.8188466	A_contig
utg007121	89993	41031	258338	195304	0.756001827	A_contig
utg007122	89975	54422	293913	243357	0.827989915	A_contig
utg007123	89901	28188	159305	219691	1.379059038	B_high_confidence
utg007124	89899	15633	143332	144982	1.011511735	B_low_confidence
utg007125	89869	24469	92275	84273	0.913280954	A_contig
utg007126	89869	27937	158646	141001	0.88877753	A_contig
utg007127	89865	22003	92868	106914	1.151246931	B_high_confidence
utg007128	89838	28119	166683	149149	0.894806309	A_contig
utg007129	89836	32161	282620	281498	0.996030005	A_contig
utg007130	89821	28267	170096	159496	0.93768225	A_contig
utg007131	89802	47294	263793	205697	0.779766711	A_contig
utg007132	89791	54863	301314	270055	0.896257725	A_contig
utg007133	89759	14540	85193	140126	1.644806498	B_high_confidence
utg007134	89754	26594	242038	210654	0.87033441	A_contig
utg007135	89742	34870	188547	165148	0.875898317	A_contig
utg007136	89740	14282	120016	113834	0.948490201	A_contig
utg007137	89738	32485	272353	247942	0.910369998	A_contig
utg007138	89708	28155	85625	76157	0.889424818	A_contig
utg007139	89695	62645	373698	335254	0.897125486	A_contig
utg007140	89686	7852	55649	51984	0.934140775	A_contig
utg007141	89669	29844	188550	177015	0.938822593	A_contig
utg007142	89669	52274	133569	129643	0.970606952	A_contig
utg007143	89660	14106	116726	123822	1.06079194	B_low_confidence
utg007144	89658	45260	257733	219188	0.850446004	A_contig
utg007145	89658	17896	165867	164546	0.992035788	A_contig
utg007146	89643	44616	236095	219190	0.928397467	A_contig
utg007147	89637	40409	248504	239784	0.964910022	A_contig
utg007148	89635	37113	178586	167688	0.93897618	A_contig
utg007149	89617	4564	29652	33043	1.114359908	B_high_confidence
utg007150	89596	41400	291090	255073	0.876268508	A_contig
utg007151	89594	16024	99178	94654	0.954385045	A_contig
utg007152	89589	25217	111792	113382	1.014222842	B_low_confidence
utg007153	89587	49818	228590	197633	0.864574128	A_contig
utg007154	89551	39648	315929	290745	0.920285887	A_contig
utg007155	89504	30334	287431	249373	0.86759257	A_contig
utg007156	89470	44390	287387	271764	0.945637764	A_contig
utg007157	89460	42080	236227	209239	0.885753957	A_contig
utg007158	89432	51844	287538	280414	0.975224144	A_contig
utg007159	89403	29847	191663	184268	0.961416653	A_contig
utg007160	89401	16096	200538	197545	0.985075148	A_contig
utg007161	89382	8058	59271	58808	0.992188423	A_contig
utg007162	89381	31485	86854	40501	0.466311281	A_contig
utg007163	89351	50572	164290	149875	0.912258811	A_contig
utg007165	89339	26793	218293	217887	0.998140114	A_contig
utg007164	89339	16178	102829	96648	0.939890498	A_contig
utg007166	89321	17657	151339	157217	1.038839955	B_low_confidence
utg007167	89310	16157	64673	64928	1.003942913	B_low_confidence
utg007168	89308	33213	200006	177066	0.885303441	A_contig
utg007169	89305	39844	138061	131275	0.950847814	A_contig
utg007170	89298	35289	217741	213575	0.980867177	A_contig
utg007171	89288	3946	18808	19415	1.032273501	B_low_confidence
utg007172	89279	27547	171273	138276	0.807342663	A_contig
utg007173	89270	17119	86614	76934	0.888239776	A_contig
utg007174	89254	15595	107236	103343	0.963696893	A_contig
utg007175	89245	24870	186168	178575	0.959214258	A_contig
utg007176	89234	44178	294126	241993	0.822752834	A_contig
utg007177	89228	25073	155827	132494	0.850263433	A_contig
utg007178	89205	59731	310234	275180	0.887007871	A_contig
utg007179	89182	14036	92831	90268	0.972390688	A_contig
utg007180	89145	27337	182794	179981	0.984611092	A_contig
utg007182	89136	15730	68553	74767	1.090645194	B_low_confidence
utg007181	89136	21097	146138	145568	0.996099577	A_contig
utg007183	89120	40136	186802	138565	0.741774713	A_contig
utg007184	89117	11883	72810	71722	0.985056998	A_contig
utg007185	89098	23469	170170	179049	1.052177235	B_low_confidence
utg007186	89084	11188	101934	99629	0.977387329	A_contig
utg007187	89056	26100	182808	166770	0.91226861	A_contig
utg007188	89046	6569	61969	61205	0.987671255	A_contig
utg007189	89040	22892	180254	167011	0.92653145	A_contig
utg007190	89034	9243	82782	81619	0.985951052	A_contig
utg007191	89032	14332	114875	112534	0.979621328	A_contig
utg007192	89026	9298	60311	54622	0.905672265	A_contig
utg007193	89005	18802	121575	117395	0.965617931	A_contig
utg007194	88997	33653	255474	232315	0.909348897	A_contig
utg007195	88992	44827	237651	217981	0.917231571	A_contig
utg007196	88980	36384	170369	165636	0.972219124	A_contig
utg007197	88968	13387	59432	59912	1.008076457	B_low_confidence
utg007198	88958	23492	59322	55943	0.943039682	A_contig
utg007199	88955	33322	232844	196115	0.842259195	A_contig
utg007200	88942	52613	360542	308239	0.854932296	A_contig
utg007201	88897	50094	261029	240088	0.919775197	A_contig
utg007202	88893	15634	110472	117548	1.06405243	B_low_confidence
utg007203	88885	32293	290690	265355	0.912845299	A_contig
utg007204	88802	30979	178635	173911	0.973555014	A_contig
utg007205	88795	55045	252428	198563	0.78661242	A_contig
utg007206	88791	10132	32861	129495	3.940689571	B_high_confidence
utg007207	88779	29804	130977	108762	0.830390068	A_contig
utg007208	88752	36094	223260	211557	0.947581295	A_contig
utg007209	88751	24779	228793	222791	0.97376668	A_contig
utg007210	88729	35245	236487	222179	0.939497731	A_contig
utg007211	88711	27407	222582	196496	0.882802742	A_contig
utg007212	88708	22651	180599	173233	0.959213506	A_contig
utg007213	88692	5048	53194	65108	1.223972628	B_high_confidence
utg007214	88688	26615	248216	247557	0.997345054	A_contig
utg007215	88686	41664	338456	311293	0.919744369	A_contig
utg007216	88663	30336	189310	176656	0.933157255	A_contig
utg007217	88658	38692	223573	206986	0.925809467	A_contig
utg007218	88655	1753	14698	15142	1.030208192	B_low_confidence
utg007219	88624	27693	219145	200062	0.912920669	A_contig
utg007220	88619	41654	267533	267581	1.000179417	B_low_confidence
utg007221	88594	45219	68445	55239	0.807056761	A_contig
utg007222	88590	25667	182572	161726	0.885820389	A_contig
utg007223	88589	40043	174011	171411	0.985058416	A_contig
utg007224	88569	30848	225016	188745	0.838807018	A_contig
utg007225	88534	50461	337473	296919	0.879830386	A_contig
utg007226	88528	39161	297108	255911	0.861339984	A_contig
utg007227	88519	9175	84353	90110	1.068248906	B_low_confidence
utg007228	88516	8521	42948	41655	0.969893825	A_contig
utg007229	88506	19398	236869	242748	1.024819626	B_low_confidence
utg007230	88501	35319	252277	239310	0.94860015	A_contig
utg007231	88477	67842	304312	250858	0.824344751	A_contig
utg007232	88476	31403	191359	172926	0.903673201	A_contig
utg007233	88459	34426	231688	182637	0.78828856	A_contig
utg007234	88430	32802	263703	256462	0.972541078	A_contig
utg007235	88428	42231	353982	332223	0.938530773	A_contig
utg007236	88396	57546	362345	303427	0.83739806	A_contig
utg007237	88386	32273	219732	222879	1.014321992	B_low_confidence
utg007238	88370	42070	250807	254241	1.013691803	B_low_confidence
utg007240	88348	34549	254553	228018	0.895758447	A_contig
utg007239	88348	57724	250095	349131	1.395993522	B_high_confidence
utg007241	88344	57456	160106	139452	0.870997964	A_contig
utg007242	88316	19672	112990	109908	0.97272325	A_contig
utg007243	88272	37423	173279	140808	0.812608568	A_contig
utg007244	88238	14294	102978	102382	0.994212356	A_contig
utg007245	88234	7499	19745	61246	3.101848569	B_high_confidence
utg007246	88233	35741	171726	133544	0.777657431	A_contig
utg007247	88208	25974	177800	174295	0.980286839	A_contig
utg007248	88201	23326	166172	154678	0.930830706	A_contig
utg007249	88143	21361	124730	188886	1.514359015	B_high_confidence
utg007250	88123	39245	424480	393040	0.925932906	A_contig
utg007251	88120	40865	302076	264470	0.87550815	A_contig
utg007252	88105	26559	143409	168749	1.176697418	B_high_confidence
utg007253	88071	7670	63208	59368	0.939248196	A_contig
utg007254	88047	36978	256798	247317	0.963079931	A_contig
utg007255	88044	12323	126397	132269	1.046456799	B_low_confidence
utg007256	88042	16567	109042	92630	0.849489188	A_contig
utg007257	88036	19095	132087	119105	0.901716293	A_contig
utg007258	88027	39099	307481	298676	0.971364084	A_contig
utg007259	88016	3424	29532	30035	1.017032372	B_low_confidence
utg007260	88000	33475	242871	217136	0.894038399	A_contig
utg007261	87988	55310	333167	283017	0.849474888	A_contig
utg007262	87977	49533	280194	204642	0.730358252	A_contig
utg007263	87915	25647	167283	129716	0.775428466	A_contig
utg007264	87912	38643	253402	229764	0.90671739	A_contig
utg007265	87911	9126	43023	66578	1.54749785	B_high_confidence
utg007266	87910	52877	271863	256440	0.94326922	A_contig
utg007267	87901	28887	131374	131397	1.000175073	B_low_confidence
utg007268	87893	6044	39022	35825	0.918071857	A_contig
utg007269	87883	9288	38814	74048	1.907765239	B_high_confidence
utg007270	87874	18856	133309	134768	1.010944497	B_low_confidence
utg007271	87873	6955	66952	70534	1.053501016	B_low_confidence
utg007272	87873	30652	101950	95283	0.934605199	A_contig
utg007273	87853	17608	135162	132270	0.978603454	A_contig
utg007274	87848	25638	172734	166079	0.961472553	A_contig
utg007275	87812	11073	54715	47445	0.867129672	A_contig
utg007276	87810	8946	72463	75146	1.037025792	B_low_confidence
utg007277	87808	5845	56777	54196	0.954541452	A_contig
utg007278	87807	28624	162338	154395	0.951071222	A_contig
utg007279	87801	56307	232191	182932	0.787851381	A_contig
utg007280	87774	17256	91138	86231	0.946158573	A_contig
utg007281	87768	24623	241844	245890	1.016729793	B_low_confidence
utg007282	87767	26776	141163	143930	1.019601454	B_low_confidence
utg007283	87741	22043	119432	120589	1.009687521	B_low_confidence
utg007284	87732	14371	97557	89688	0.919339463	A_contig
utg007285	87679	34597	216572	221970	1.024924736	B_low_confidence
utg007286	87661	42311	176290	147197	0.834970787	A_contig
utg007287	87638	29561	150987	147598	0.977554359	A_contig
utg007288	87637	30051	174369	165325	0.948132982	A_contig
utg007289	87601	22210	169324	141828	0.837613097	A_contig
utg007290	87600	50221	256434	239130	0.932520649	A_contig
utg007291	87587	48234	295274	274401	0.929309726	A_contig
utg007292	87580	39954	337635	305358	0.904402683	A_contig
utg007293	87576	38756	236534	208202	0.88022018	A_contig
utg007294	87575	15740	94802	86267	0.909970254	A_contig
utg007295	87560	22264	170903	168623	0.986659099	A_contig
utg007296	87537	45134	250618	205816	0.82123391	A_contig
utg007297	87530	15758	129813	123193	0.949003567	A_contig
utg007298	87521	28959	213123	192738	0.904351009	A_contig
utg007299	87507	6371	46159	55856	1.210078208	B_high_confidence
utg007300	87496	7095	35755	35551	0.994294504	A_contig
utg007301	87493	28087	286020	267363	0.934770296	A_contig
utg007302	87478	29735	200663	187938	0.93658522	A_contig
utg007303	87445	7309	41247	33773	0.818798943	A_contig
utg007304	87417	15596	118918	114715	0.964656318	A_contig
utg007305	87411	24944	172757	143151	0.828626336	A_contig
utg007306	87398	33550	240614	230903	0.959640752	A_contig
utg007307	87389	22719	143458	139722	0.973957535	A_contig
utg007308	87379	40352	234093	219892	0.939336076	A_contig
utg007309	87371	16915	125555	119205	0.949424555	A_contig
utg007311	87350	5958	64152	59395	0.925847986	A_contig
utg007310	87350	38657	188018	155522	0.827165484	A_contig
utg007312	87315	51612	311096	276095	0.887491321	A_contig
utg007313	87314	39956	189310	162662	0.859236173	A_contig
utg007314	87309	20939	142121	138199	0.972403797	A_contig
utg007315	87299	37355	229797	205994	0.896417273	A_contig
utg007316	87293	18517	144555	140117	0.969298883	A_contig
utg007317	87291	31431	172335	144555	0.838802333	A_contig
utg007318	87288	30502	174724	169409	0.969580596	A_contig
utg007319	87275	12970	129563	116771	0.901268109	A_contig
utg007320	87249	8694	80485	83041	1.03175747	B_low_confidence
utg007321	87243	57563	460982	381665	0.827939052	A_contig
utg007322	87231	18310	198287	194770	0.982263083	A_contig
utg007323	87230	29260	162076	153666	0.948110763	A_contig
utg007324	87218	49512	330307	252065	0.763123397	A_contig
utg007325	87209	28578	125438	257964	2.056506003	B_high_confidence
utg007326	87207	4771	36130	38625	1.069056186	B_low_confidence
utg007327	87169	8212	63789	64700	1.014281459	B_low_confidence
utg007328	87121	25960	130384	128825	0.988043011	A_contig
utg007329	87112	18506	138128	138126	0.999985521	A_contig
utg007330	87110	29989	247944	212127	0.855543994	A_contig
utg007331	87037	12181	110961	108903	0.981452943	A_contig
utg007332	87017	20160	126917	123938	0.976527967	A_contig
utg007333	86986	23670	154335	144017	0.93314543	A_contig
utg007334	86983	53851	263670	227313	0.862111731	A_contig
utg007335	86980	12474	108473	114462	1.055211896	B_low_confidence
utg007336	86976	25974	130366	118393	0.908158569	A_contig
utg007337	86974	14776	79316	78546	0.990291997	A_contig
utg007338	86965	35821	244761	228906	0.935222523	A_contig
utg007339	86912	23601	185653	177080	0.953822454	A_contig
utg007340	86882	20448	208192	210597	1.011551837	B_low_confidence
utg007341	86880	19733	118997	119479	1.004050522	B_low_confidence
utg007342	86860	49386	338156	281374	0.832083417	A_contig
utg007343	86857	40233	208082	203327	0.977148432	A_contig
utg007344	86847	45997	192885	188513	0.977333644	A_contig
utg007345	86840	25902	167614	165228	0.985764912	A_contig
utg007346	86839	57580	350014	292489	0.835649431	A_contig
utg007347	86838	47598	348237	321039	0.921898018	A_contig
utg007348	86825	3583	21610	24140	1.117075428	B_high_confidence
utg007349	86822	4858	52484	51181	0.975173386	A_contig
utg007350	86794	22294	210624	215911	1.025101603	B_low_confidence
utg007351	86786	23877	246233	241792	0.981964237	A_contig
utg007352	86780	51144	307547	278254	0.904752769	A_contig
utg007353	86764	11252	115954	126179	1.08818152	B_low_confidence
utg007354	86701	24646	160509	159377	0.992947436	A_contig
utg007355	86696	30983	168555	132003	0.783144968	A_contig
utg007356	86693	58540	302673	245859	0.812292474	A_contig
utg007357	86661	25102	116967	222016	1.898108013	B_high_confidence
utg007358	86658	35705	186156	172476	0.926513247	A_contig
utg007359	86650	24441	185190	162407	0.876974999	A_contig
utg007360	86649	26775	272649	264160	0.968864731	A_contig
utg007361	86626	41715	134710	117603	0.873008685	A_contig
utg007362	86619	25055	128527	119024	0.926062228	A_contig
utg007363	86618	16905	91816	83219	0.906367082	A_contig
utg007364	86582	48290	344414	318949	0.92606282	A_contig
utg007365	86542	27287	161711	126383	0.781536197	A_contig
utg007366	86537	16252	167083	164050	0.981847345	A_contig
utg007367	86520	26670	193889	178700	0.921661363	A_contig
utg007368	86508	50267	411051	346590	0.843180043	A_contig
utg007369	86477	46589	266874	259770	0.973380697	A_contig
utg007370	86460	22898	159329	132105	0.829133428	A_contig
utg007371	86454	30653	131312	121753	0.927203911	A_contig
utg007372	86436	25086	131381	126496	0.962818063	A_contig
utg007373	86429	19880	130628	130474	0.99882108	A_contig
utg007374	86415	24475	166475	150647	0.904922661	A_contig
utg007375	86413	17294	110107	102235	0.928505908	A_contig
utg007376	86393	26257	154170	133005	0.862716482	A_contig
utg007377	86348	18504	238804	239255	1.001888578	B_low_confidence
utg007378	86345	42175	293316	288462	0.983451295	A_contig
utg007379	86344	28451	175914	175698	0.998772127	A_contig
utg007380	86323	35110	227177	163404	0.719280561	A_contig
utg007381	86317	22472	111619	93541	0.838038327	A_contig
utg007382	86315	40316	244373	188357	0.770776641	A_contig
utg007383	86296	16308	93168	160892	1.726901941	B_high_confidence
utg007384	86270	18050	132942	121750	0.915812911	A_contig
utg007385	86262	6874	49501	53147	1.073655078	B_low_confidence
utg007386	86261	16771	109462	108058	0.987173631	A_contig
utg007387	86258	16206	163897	160337	0.978279041	A_contig
utg007388	86249	28954	183098	178125	0.972839681	A_contig
utg007389	86224	17136	218734	207330	0.947863615	A_contig
utg007390	86221	8786	87317	82720	0.947352749	A_contig
utg007391	86193	5148	37806	65909	1.743347617	B_high_confidence
utg007392	86142	42483	253686	165928	0.654068415	A_contig
utg007393	86135	21040	127321	120921	0.949733351	A_contig
utg007394	86120	15589	140119	135838	0.969447398	A_contig
utg007395	86119	26669	265540	254766	0.959426075	A_contig
utg007396	86095	16987	137500	140251	1.020007273	B_low_confidence
utg007397	86085	43243	242749	229071	0.943653733	A_contig
utg007398	86084	14094	60797	62438	1.026991463	B_low_confidence
utg007399	86078	3734	36136	37660	1.042174009	B_low_confidence
utg007400	86054	30754	284918	271865	0.954186819	A_contig
utg007401	86051	35904	151773	143878	0.947981525	A_contig
utg007402	86033	41073	200234	167998	0.83900836	A_contig
utg007403	86027	9089	39741	97993	2.465790997	B_high_confidence
utg007404	86023	19040	125960	124476	0.988218482	A_contig
utg007405	86016	27841	200976	166403	0.827974485	A_contig
utg007406	85984	6036	51343	48842	0.951288394	A_contig
utg007407	85960	34959	209290	194961	0.93153519	A_contig
utg007408	85947	20855	113144	101956	0.90111716	A_contig
utg007409	85940	15322	107327	106914	0.996151947	A_contig
utg007410	85930	5656	27833	31616	1.135917795	B_high_confidence
utg007411	85898	25212	185764	185655	0.999413234	A_contig
utg007412	85889	24947	158834	118482	0.7459486	A_contig
utg007413	85881	16612	169861	149735	0.881514886	A_contig
utg007414	85880	31829	194882	179069	0.918858591	A_contig
utg007415	85840	22619	124813	113653	0.910586237	A_contig
utg007416	85798	13053	107351	111665	1.040185932	B_low_confidence
utg007417	85787	11441	110429	106625	0.965552527	A_contig
utg007418	85762	18775	125575	124392	0.990579335	A_contig
utg007419	85756	40858	233907	218478	0.934037887	A_contig
utg007420	85745	37551	198913	167773	0.843449146	A_contig
utg007421	85737	26507	191014	185284	0.970002199	A_contig
utg007422	85696	26280	155079	151688	0.978133725	A_contig
utg007423	85675	28262	209174	188194	0.899700728	A_contig
utg007424	85674	16784	85748	83046	0.968489061	A_contig
utg007425	85656	29048	198818	191829	0.964847247	A_contig
utg007426	85647	30709	206367	189942	0.920408786	A_contig
utg007427	85636	24611	162984	150988	0.926397683	A_contig
utg007428	85607	23914	135314	131579	0.972397535	A_contig
utg007429	85593	12586	65721	67443	1.026201671	B_low_confidence
utg007430	85579	6150	35892	39400	1.097737657	B_low_confidence
utg007431	85553	21741	138856	126152	0.908509535	A_contig
utg007432	85537	26226	214309	199227	0.929624981	A_contig
utg007433	85532	42638	304414	280444	0.921258549	A_contig
utg007434	85530	25480	158501	133099	0.839736027	A_contig
utg007435	85507	35058	190061	179437	0.944102157	A_contig
utg007436	85496	48471	321774	276217	0.858419263	A_contig
utg007437	85463	37933	258162	220211	0.852995406	A_contig
utg007438	85442	53504	287455	271541	0.944638291	A_contig
utg007439	85409	17912	139406	145091	1.040780167	B_low_confidence
utg007441	85370	35627	185603	158636	0.854706012	A_contig
utg007440	85370	21661	157953	146416	0.926959285	A_contig
utg007442	85369	15914	97603	218816	2.241898302	B_high_confidence
utg007443	85362	54848	294512	230543	0.782796626	A_contig
utg007444	85352	42512	253968	251312	0.98954199	A_contig
utg007445	85347	59419	226631	208714	0.920941972	A_contig
utg007446	85342	26304	155844	148121	0.950444034	A_contig
utg007447	85327	24549	123319	108420	0.879183256	A_contig
utg007448	85315	30052	145620	129765	0.891120725	A_contig
utg007449	85287	17139	145880	106249	0.728331505	A_contig
utg007450	85283	14063	111287	115604	1.038791593	B_low_confidence
utg007451	85250	3795	34375	33335	0.969745455	A_contig
utg007452	85240	37180	216206	213663	0.988238069	A_contig
utg007453	85230	44187	235368	190389	0.808899256	A_contig
utg007454	85218	38520	327849	312342	0.952700786	A_contig
utg007455	85206	58068	369157	327924	0.888304976	A_contig
utg007456	85188	22296	127450	117994	0.925806199	A_contig
utg007457	85181	29844	198837	186965	0.940292803	A_contig
utg007458	85146	35914	218943	207533	0.947885979	A_contig
utg007459	85143	53283	269626	217426	0.806398493	A_contig
utg007460	85117	17088	96710	95110	0.983455692	A_contig
utg007461	85117	7027	71542	72128	1.008190993	B_low_confidence
utg007462	85115	31952	153163	125932	0.822209019	A_contig
utg007463	85108	18206	148976	145398	0.975982709	A_contig
utg007464	85102	26830	259160	252379	0.973834697	A_contig
utg007465	85059	49571	266940	202737	0.759485278	A_contig
utg007466	85052	11486	118243	114113	0.965071928	A_contig
utg007467	85044	39812	224298	225917	1.007218076	B_low_confidence
utg007468	85035	55188	250791	237185	0.945747654	A_contig
utg007469	85018	41980	164529	155125	0.942842903	A_contig
utg007470	85016	25434	117521	139273	1.185090324	B_high_confidence
utg007471	85003	11774	99044	95797	0.967216591	A_contig
utg007472	84987	14654	62579	56340	0.900302018	A_contig
utg007473	84985	36754	116259	104685	0.900446417	A_contig
utg007474	84977	19865	130145	132025	1.014445426	B_low_confidence
utg007475	84954	3598	12910	23218	1.798450813	B_high_confidence
utg007476	84948	32424	167637	160720	0.958738226	A_contig
utg007477	84928	51765	216648	205025	0.946350763	A_contig
utg007478	84904	31411	202565	170998	0.844163602	A_contig
utg007479	84903	29796	200151	200817	1.003327488	B_low_confidence
utg007480	84900	42908	291084	140341	0.482132305	A_contig
utg007481	84885	39701	222822	177456	0.79640251	A_contig
utg007482	84876	31732	193169	176220	0.912258178	A_contig
utg007483	84840	7305	36845	35315	0.958474691	A_contig
utg007484	84837	25542	172486	166474	0.965144997	A_contig
utg007485	84830	12525	146664	145253	0.990379371	A_contig
utg007487	84813	12979	29690	104022	3.503603907	B_high_confidence
utg007486	84813	59026	268707	241592	0.899090831	A_contig
utg007488	84797	23154	150416	139843	0.929708276	A_contig
utg007489	84762	37719	228494	225653	0.987566413	A_contig
utg007490	84755	9973	93983	92081	0.979762297	A_contig
utg007491	84748	29050	265664	263526	0.99195224	A_contig
utg007492	84721	19526	148231	141727	0.956122538	A_contig
utg007493	84720	36902	212617	186867	0.878890211	A_contig
utg007494	84714	20243	188366	195464	1.03768196	B_low_confidence
utg007495	84712	14401	131388	122715	0.933989405	A_contig
utg007496	84690	32210	172508	153831	0.891732557	A_contig
utg007497	84688	37900	244680	212646	0.869077979	A_contig
utg007498	84686	37975	207813	184639	0.888486283	A_contig
utg007499	84623	41207	269938	202921	0.751731879	A_contig
utg007500	84622	36775	220985	177563	0.803507025	A_contig
utg007501	84622	31778	135626	129933	0.958024273	A_contig
utg007502	84593	59600	395660	355572	0.898680685	A_contig
utg007503	84577	48285	229762	182709	0.795209826	A_contig
utg007504	84525	18410	217280	218347	1.004910714	B_low_confidence
utg007505	84523	40566	210165	199044	0.947084434	A_contig
utg007506	84520	36882	184941	183366	0.99148377	A_contig
utg007507	84518	46125	268635	236566	0.880622406	A_contig
utg007508	84507	10999	72069	72605	1.007437317	B_low_confidence
utg007509	84500	13356	63016	63155	1.002205789	B_low_confidence
utg007510	84498	50741	243053	216160	0.889353351	A_contig
utg007511	84477	13631	75203	80072	1.064744758	B_low_confidence
utg007512	84474	36317	191045	130169	0.681352561	A_contig
utg007513	84463	25148	172805	153995	0.891148983	A_contig
utg007514	84419	2688	19244	19372	1.006651424	B_low_confidence
utg007515	84419	11423	58773	100433	1.708828884	B_high_confidence
utg007516	84402	39453	212534	179236	0.843328597	A_contig
utg007517	84399	9646	91543	87912	0.96033558	A_contig
utg007518	84366	17515	162559	157233	0.967236511	A_contig
utg007519	84342	28763	100368	93071	0.927297545	A_contig
utg007520	84310	23660	211780	207952	0.981924639	A_contig
utg007521	84308	26663	184589	186479	1.010238963	B_low_confidence
utg007522	84230	59390	316424	277743	0.877755796	A_contig
utg007523	84219	19369	196715	204211	1.038105889	B_low_confidence
utg007524	84177	3646	20321	33564	1.65169037	B_high_confidence
utg007525	84174	42055	185421	181225	0.977370417	A_contig
utg007526	84163	12240	72023	65782	0.913347125	A_contig
utg007527	84139	25161	149447	142836	0.955763582	A_contig
utg007528	84129	45304	209105	200962	0.961057842	A_contig
utg007529	84113	9777	62908	87296	1.387677243	B_high_confidence
utg007530	84105	52817	272814	223362	0.818733643	A_contig
utg007531	84102	7449	66544	70236	1.055482087	B_low_confidence
utg007532	84099	38946	156942	160247	1.021058735	B_low_confidence
utg007533	84097	6786	60432	63299	1.047441753	B_low_confidence
utg007534	84040	2784	11305	21415	1.89429456	B_high_confidence
utg007535	84036	31735	184927	176821	0.956166487	A_contig
utg007536	84025	14202	71444	53367	0.746976653	A_contig
utg007537	84021	18951	131487	123960	0.942754797	A_contig
utg007538	84016	14024	133132	129235	0.9707283	A_contig
utg007539	84015	29592	136588	125344	0.917679445	A_contig
utg007540	84004	40967	249838	242274	0.969724381	A_contig
utg007541	83980	4226	15408	32417	2.103907061	B_high_confidence
utg007542	83972	32027	255723	239786	0.93767866	A_contig
utg007543	83927	36383	182297	166463	0.913141741	A_contig
utg007544	83896	26152	119180	117165	0.983092801	A_contig
utg007545	83893	23442	204730	203900	0.99594588	A_contig
utg007546	83893	21013	133689	147209	1.101130235	B_high_confidence
utg007547	83892	13810	89228	82950	0.92964092	A_contig
utg007548	83875	13585	133938	128416	0.958771969	A_contig
utg007549	83866	29380	128150	124755	0.973507608	A_contig
utg007550	83856	28343	224881	181844	0.808623227	A_contig
utg007551	83848	15349	85643	83233	0.97185993	A_contig
utg007552	83845	7736	53965	52960	0.981376818	A_contig
utg007553	83842	32962	148041	125662	0.848832418	A_contig
utg007554	83838	32896	308718	278780	0.903024767	A_contig
utg007555	83813	15925	118230	112007	0.947365305	A_contig
utg007556	83810	10074	79919	80778	1.010748383	B_low_confidence
utg007557	83777	18096	105628	94043	0.890322642	A_contig
utg007558	83758	13843	153195	167418	1.092842456	B_low_confidence
utg007559	83732	71766	378105	327852	0.867092474	A_contig
utg007560	83731	19700	81404	72147	0.886283229	A_contig
utg007561	83724	8157	33994	57296	1.685473907	B_high_confidence
utg007562	83720	25344	189487	192412	1.015436415	B_low_confidence
utg007563	83702	5971	70987	68475	0.964613239	A_contig
utg007564	83700	17101	157865	156607	0.992031166	A_contig
utg007565	83678	23340	136157	132886	0.975976263	A_contig
utg007566	83636	28776	251797	211509	0.839998094	A_contig
utg007567	83623	13398	130452	123346	0.945527857	A_contig
utg007568	83614	9258	60601	58075	0.95831752	A_contig
utg007569	83603	9826	99859	90172	0.90299322	A_contig
utg007570	83596	15069	87130	88460	1.015264547	B_low_confidence
utg007571	83593	37431	264756	225707	0.85250948	A_contig
utg007572	83556	12872	135302	128244	0.947835213	A_contig
utg007573	83553	11457	61962	53474	0.863012814	A_contig
utg007574	83538	17206	115325	108130	0.937611099	A_contig
utg007575	83532	1319	4557	9905	2.173579109	B_high_confidence
utg007576	83524	42123	254255	222667	0.875762522	A_contig
utg007577	83519	35947	118516	115057	0.970814067	A_contig
utg007578	83513	52064	315600	296816	0.940481622	A_contig
utg007579	83507	15878	144783	136330	0.941616074	A_contig
utg007580	83501	48647	254353	212016	0.833550224	A_contig
utg007581	83483	21130	124719	114641	0.919194349	A_contig
utg007582	83465	25052	144080	144533	1.003144087	B_low_confidence
utg007583	83461	30045	148068	143043	0.96606289	A_contig
utg007584	83437	27109	268032	277288	1.03453319	B_low_confidence
utg007585	83433	31364	192077	181154	0.943132181	A_contig
utg007586	83429	29110	214643	212526	0.990137111	A_contig
utg007587	83422	11284	83840	76899	0.917211355	A_contig
utg007588	83415	21968	106386	109521	1.029468163	B_low_confidence
utg007589	83398	37220	245239	178492	0.727828771	A_contig
utg007590	83349	10566	57961	70399	1.214592571	B_high_confidence
utg007591	83344	27913	203616	188057	0.923586555	A_contig
utg007592	83322	3923	36983	48553	1.312846443	B_high_confidence
utg007593	83316	7516	86816	83911	0.966538426	A_contig
utg007594	83281	5106	53094	48918	0.921347045	A_contig
utg007595	83279	43895	153220	139517	0.910566506	A_contig
utg007596	83270	12942	122150	123545	1.011420385	B_low_confidence
utg007597	83256	12164	67269	116559	1.732729786	B_high_confidence
utg007598	83252	12763	76476	101133	1.322414875	B_high_confidence
utg007599	83213	11222	56379	58968	1.045921354	B_low_confidence
utg007600	83205	9228	61135	61566	1.007049971	B_low_confidence
utg007601	83179	23251	96645	186396	1.92866677	B_high_confidence
utg007602	83175	11333	120199	124608	1.036680838	B_low_confidence
utg007603	83173	6786	38561	61446	1.593475273	B_high_confidence
utg007604	83168	24176	157851	134438	0.851676581	A_contig
utg007605	83153	17333	108817	77627	0.713371992	A_contig
utg007606	83146	19072	138965	129215	0.929838449	A_contig
utg007607	83110	45720	214643	163886	0.763528277	A_contig
utg007608	83078	15560	99343	97218	0.978609464	A_contig
utg007609	83071	24628	188076	187834	0.998713286	A_contig
utg007610	83070	19631	163977	168465	1.027369692	B_low_confidence
utg007611	83058	18629	110485	110803	1.002878219	B_low_confidence
utg007612	83051	611	5843	7092	1.213760055	B_high_confidence
utg007613	83042	43592	229542	220346	0.959937615	A_contig
utg007614	83040	13515	111952	113180	1.010968987	B_low_confidence
utg007615	83025	21268	131614	128779	0.978459738	A_contig
utg007616	83004	37620	185462	176823	0.953419029	A_contig
utg007617	82988	45542	190381	189287	0.994253628	A_contig
utg007618	82984	15956	71605	75491	1.054269953	B_low_confidence
utg007619	82979	37457	261361	225413	0.862458439	A_contig
utg007620	82974	13577	87522	77907	0.890141907	A_contig
utg007621	82972	37109	216574	189202	0.873613638	A_contig
utg007622	82966	58690	327854	248651	0.758419906	A_contig
utg007623	82940	16283	175352	156545	0.89274716	A_contig
utg007624	82901	12789	75470	74214	0.983357626	A_contig
utg007625	82888	5193	32009	66612	2.081039708	B_high_confidence
utg007626	82877	27313	202217	203619	1.006933146	B_low_confidence
utg007627	82830	21144	202547	186178	0.919184189	A_contig
utg007628	82791	50862	351893	293464	0.83395805	A_contig
utg007629	82773	44114	214539	185948	0.866732855	A_contig
utg007630	82763	10252	67513	69958	1.036215247	B_low_confidence
utg007631	82747	25986	162855	160077	0.982941881	A_contig
utg007632	82734	15115	127811	136280	1.066261902	B_low_confidence
utg007633	82731	6937	47976	46255	0.964127897	A_contig
utg007634	82724	18042	114260	102769	0.899431122	A_contig
utg007635	82722	38915	230061	222061	0.965226614	A_contig
utg007636	82718	26577	204299	179937	0.88075321	A_contig
utg007637	82715	6501	83915	82632	0.984710719	A_contig
utg007638	82659	14796	133507	137704	1.031436554	B_low_confidence
utg007639	82635	23093	138263	125214	0.905621895	A_contig
utg007640	82632	40388	260057	245757	0.945012055	A_contig
utg007641	82592	6775	46265	47491	1.026499514	B_low_confidence
utg007642	82569	20641	94880	89260	0.940767285	A_contig
utg007643	82533	13392	127398	129284	1.014804	B_low_confidence
utg007644	82529	25802	71582	196156	2.74029784	B_high_confidence
utg007645	82514	4860	34124	34145	1.000615403	B_low_confidence
utg007646	82498	6765	31229	37777	1.209676903	B_high_confidence
utg007647	82442	21055	202394	177690	0.877941046	A_contig
utg007648	82438	20892	148983	141366	0.948873361	A_contig
utg007649	82437	23197	191743	200899	1.047751417	B_low_confidence
utg007650	82432	21430	195019	201604	1.033765941	B_low_confidence
utg007651	82429	43844	293158	240352	0.819871878	A_contig
utg007652	82426	9131	101325	98517	0.972287195	A_contig
utg007653	82423	23094	126982	176550	1.390354538	B_high_confidence
utg007654	82416	27292	125158	128677	1.028116461	B_low_confidence
utg007655	82409	4972	15994	36373	2.274165312	B_high_confidence
utg007656	82408	28461	247921	249442	1.006135019	B_low_confidence
utg007657	82392	12747	86117	80926	0.939721542	A_contig
utg007658	82381	31728	187231	151596	0.809673612	A_contig
utg007659	82368	36080	278361	234742	0.843300606	A_contig
utg007660	82356	20790	145441	139488	0.959069313	A_contig
utg007661	82350	27634	250320	250360	1.000159795	B_low_confidence
utg007662	82345	53659	303793	245887	0.809389946	A_contig
utg007663	82330	30882	215015	212852	0.989940237	A_contig
utg007664	82270	26491	126763	106598	0.840923613	A_contig
utg007665	82245	13443	88164	88393	1.002597432	B_low_confidence
utg007666	82160	27973	129536	119617	0.923426692	A_contig
utg007667	82158	32920	219459	196676	0.89618562	A_contig
utg007668	82143	6171	47212	54793	1.160573583	B_high_confidence
utg007669	82121	41688	305417	280912	0.919765435	A_contig
utg007670	82111	11887	53461	97189	1.817942051	B_high_confidence
utg007671	82107	11147	68813	61695	0.896560243	A_contig
utg007672	82071	19050	193043	195397	1.012194174	B_low_confidence
utg007673	82060	46357	240250	366320	1.524745057	B_high_confidence
utg007674	82041	22898	163255	152698	0.935334293	A_contig
utg007675	82038	18194	132778	144862	1.091009053	B_low_confidence
utg007676	82034	31212	194231	191636	0.98663962	A_contig
utg007677	82029	13425	66253	77056	1.163056767	B_high_confidence
utg007678	82026	41239	198508	179735	0.905429504	A_contig
utg007679	82015	23500	147264	150108	1.019312256	B_low_confidence
utg007680	82009	16222	68677	148937	2.168659085	B_high_confidence
utg007681	82007	34225	328265	304169	0.926595891	A_contig
utg007682	81971	17795	104714	106031	1.012577115	B_low_confidence
utg007683	81959	18141	124306	126892	1.020803501	B_low_confidence
utg007684	81943	42743	224549	174755	0.778248845	A_contig
utg007685	81930	10045	75533	74643	0.988217071	A_contig
utg007686	81926	17829	133834	133946	1.000836858	B_low_confidence
utg007687	81902	17811	157235	150849	0.959385633	A_contig
utg007688	81882	24830	205200	184050	0.896929825	A_contig
utg007689	81854	8358	67664	74036	1.094171199	B_low_confidence
utg007690	81846	11952	93525	92754	0.991756215	A_contig
utg007691	81820	35728	204265	190648	0.933336597	A_contig
utg007692	81820	49117	242848	217080	0.893892476	A_contig
utg007693	81802	13649	131913	133139	1.009294004	B_low_confidence
utg007694	81786	25883	333001	323429	0.971255342	A_contig
utg007695	81781	16312	110041	144763	1.315536936	B_high_confidence
utg007696	81770	34539	213929	198744	0.929018506	A_contig
utg007697	81765	22355	126211	125344	0.993130551	A_contig
utg007698	81747	24741	195701	168158	0.859259789	A_contig
utg007699	81738	27760	115377	107422	0.931052116	A_contig
utg007700	81737	31603	218901	217694	0.994486092	A_contig
utg007701	81711	22967	98482	94821	0.962825694	A_contig
utg007702	81681	30843	241876	224943	0.929993054	A_contig
utg007703	81671	11172	90118	91406	1.014292372	B_low_confidence
utg007704	81668	30803	241931	180023	0.744108857	A_contig
utg007705	81666	30558	177328	161089	0.908423938	A_contig
utg007706	81655	41855	208876	192179	0.920062621	A_contig
utg007707	81633	35704	192982	186307	0.965411282	A_contig
utg007708	81631	11519	104102	99845	0.959107414	A_contig
utg007709	81623	16430	89883	91678	1.019970406	B_low_confidence
utg007710	81619	7804	81647	85355	1.045415018	B_low_confidence
utg007711	81613	39804	230465	205439	0.891410843	A_contig
utg007712	81604	53722	122509	110352	0.900766474	A_contig
utg007713	81593	49122	275620	250621	0.909299035	A_contig
utg007714	81578	9800	118288	122608	1.036521033	B_low_confidence
utg007715	81568	7217	61964	62012	1.000774643	B_low_confidence
utg007716	81562	36027	279897	281725	1.006530974	B_low_confidence
utg007717	81558	24648	141427	140685	0.994753477	A_contig
utg007718	81544	28994	149207	141200	0.946336298	A_contig
utg007719	81540	27811	128645	127806	0.993478176	A_contig
utg007720	81525	37326	295138	287515	0.974171405	A_contig
utg007721	81524	23306	202819	196159	0.96716284	A_contig
utg007722	81515	11796	100181	96392	0.962178457	A_contig
utg007723	81502	28323	272656	274494	1.006741095	B_low_confidence
utg007724	81472	2040	15311	28200	1.841813076	B_high_confidence
utg007725	81470	9774	89766	91176	1.015707506	B_low_confidence
utg007726	81440	15495	97317	86210	0.885867834	A_contig
utg007727	81428	11665	43757	169581	3.87551706	B_high_confidence
utg007728	81421	8361	11194	52086	4.653028408	B_high_confidence
utg007729	81395	12841	75843	66563	0.877641971	A_contig
utg007730	81372	9010	70946	67929	0.957474699	A_contig
utg007731	81342	38155	228296	216455	0.948133125	A_contig
utg007732	81309	24350	149057	149280	1.001496072	B_low_confidence
utg007733	81270	37416	230607	184003	0.797907262	A_contig
utg007734	81245	26048	194143	172568	0.888870575	A_contig
utg007735	81219	10833	89238	78449	0.87909859	A_contig
utg007736	81217	34435	203440	195062	0.958818325	A_contig
utg007737	81217	16285	94082	88498	0.94064752	A_contig
utg007738	81202	44275	279884	271509	0.970076889	A_contig
utg007739	81188	48605	240556	195937	0.814517202	A_contig
utg007740	81164	8295	64795	65646	1.013133729	B_low_confidence
utg007741	81160	7838	46235	48445	1.047799286	B_low_confidence
utg007742	81132	26221	103200	93539	0.906385659	A_contig
utg007743	81130	5957	50163	49178	0.980364013	A_contig
utg007744	81124	18875	149195	137889	0.924219981	A_contig
utg007745	81123	28832	138724	116187	0.837540728	A_contig
utg007746	81121	21923	126455	121234	0.958712586	A_contig
utg007747	81053	18255	65934	60506	0.917675251	A_contig
utg007748	81029	34528	244889	224384	0.916268187	A_contig
utg007749	81018	7298	41091	40006	0.973595191	A_contig
utg007750	80998	10903	56941	60113	1.055706784	B_low_confidence
utg007751	80996	27059	190303	184998	0.972123403	A_contig
utg007752	80991	42377	112796	106954	0.948207383	A_contig
utg007753	80983	21495	140756	116757	0.829499275	A_contig
utg007754	80975	31664	134750	134243	0.996237477	A_contig
utg007755	80963	29502	161094	148404	0.921226116	A_contig
utg007756	80960	34453	170286	150882	0.886050527	A_contig
utg007757	80928	9314	69629	177866	2.55448161	B_high_confidence
utg007758	80921	1745	6093	11826	1.940915805	B_high_confidence
utg007759	80907	22275	161584	162185	1.003719428	B_low_confidence
utg007760	80898	7101	46488	68531	1.474165376	B_high_confidence
utg007761	80883	9918	70932	72200	1.017876276	B_low_confidence
utg007762	80877	21223	160446	143539	0.894624983	A_contig
utg007763	80857	42857	238455	223881	0.93888155	A_contig
utg007764	80852	22863	126035	122922	0.975300512	A_contig
utg007765	80848	23241	110599	105365	0.952675883	A_contig
utg007766	80835	41462	239090	221291	0.92555523	A_contig
utg007767	80827	21078	114566	107155	0.935312396	A_contig
utg007768	80797	10328	84983	89378	1.051716226	B_low_confidence
utg007769	80780	13369	117292	101864	0.868465027	A_contig
utg007770	80770	35759	196715	172431	0.876552373	A_contig
utg007771	80768	17852	152255	129958	0.853554891	A_contig
utg007772	80751	8602	52464	51604	0.983607807	A_contig
utg007773	80741	31158	214473	207068	0.965473509	A_contig
utg007774	80737	35480	266985	224753	0.841818829	A_contig
utg007775	80733	41895	180464	159093	0.881577489	A_contig
utg007776	80724	25868	229560	215608	0.939222861	A_contig
utg007777	80710	4297	37191	35710	0.960178538	A_contig
utg007778	80702	31027	286301	269677	0.941935236	A_contig
utg007779	80666	37885	286386	270886	0.945877243	A_contig
utg007780	80665	32037	297583	281871	0.947201285	A_contig
utg007781	80656	32774	154409	145941	0.945158637	A_contig
utg007782	80651	21258	122200	106771	0.873739771	A_contig
utg007783	80610	46501	245799	222279	0.90431206	A_contig
utg007784	80606	49779	265093	173611	0.654906014	A_contig
utg007785	80589	18754	123419	119622	0.969234883	A_contig
utg007786	80582	36313	199755	160334	0.80265325	A_contig
utg007787	80570	5222	53100	61628	1.160602637	B_high_confidence
utg007788	80534	14265	164298	160909	0.979372847	A_contig
utg007789	80507	12693	102854	93529	0.909337508	A_contig
utg007790	80502	42121	198074	193239	0.975589931	A_contig
utg007791	80494	16073	152716	148526	0.972563451	A_contig
utg007792	80450	13834	79324	73884	0.931420503	A_contig
utg007793	80422	22592	197743	204261	1.032961976	B_low_confidence
utg007794	80393	21383	117461	106266	0.90469177	A_contig
utg007795	80386	18655	200834	200640	0.999034028	A_contig
utg007796	80379	31889	174090	167241	0.96065828	A_contig
utg007797	80364	28286	212360	206701	0.973351855	A_contig
utg007798	80360	25199	170414	150114	0.880878332	A_contig
utg007799	80323	24420	128360	107160	0.834839514	A_contig
utg007800	80315	28399	143737	143227	0.996451853	A_contig
utg007801	80292	17504	170096	158661	0.932773257	A_contig
utg007802	80288	40492	278236	248537	0.893259679	A_contig
utg007803	80284	17737	156112	152024	0.973813672	A_contig
utg007804	80258	13863	85894	88140	1.026148509	B_low_confidence
utg007805	80250	48574	259144	214338	0.827099991	A_contig
utg007806	80236	38459	271353	284789	1.049514839	B_low_confidence
utg007807	80233	33351	188979	177669	0.94015208	A_contig
utg007808	80219	17825	67289	64558	0.959413872	A_contig
utg007809	80215	13557	79402	97938	1.233445001	B_high_confidence
utg007810	80204	53559	301284	249000	0.826462739	A_contig
utg007811	80200	5319	40457	41297	1.020762785	B_low_confidence
utg007812	80191	13050	61750	52441	0.849246964	A_contig
utg007813	80168	52407	313250	264351	0.843897845	A_contig
utg007814	80163	10794	139651	135968	0.973627113	A_contig
utg007815	80160	24061	82396	57264	0.694985193	A_contig
utg007816	80152	8199	83400	86816	1.040959233	B_low_confidence
utg007817	80134	29273	142936	135519	0.948109643	A_contig
utg007818	80131	27468	186769	179445	0.960785784	A_contig
utg007819	80128	28263	206638	144627	0.699905148	A_contig
utg007820	80090	12725	77376	69144	0.893610422	A_contig
utg007821	80071	21983	152039	141053	0.927742224	A_contig
utg007822	80057	11698	118221	122470	1.035941161	B_low_confidence
utg007823	80038	34036	170208	158139	0.92909264	A_contig
utg007824	80022	38270	273840	214541	0.783453842	A_contig
utg007825	80011	10918	89853	84015	0.935027211	A_contig
utg007826	80004	15666	80043	289679	3.619042265	B_high_confidence
utg007827	79985	13297	94188	79653	0.845680978	A_contig
utg007828	79977	17375	111143	104949	0.944269995	A_contig
utg007829	79966	31889	128869	122566	0.951089866	A_contig
utg007830	79963	9257	39559	49968	1.263125964	B_high_confidence
utg007831	79945	23934	211911	215816	1.018427547	B_low_confidence
utg007832	79932	13594	117828	115700	0.981939777	A_contig
utg007833	79914	25736	188074	181903	0.967188447	A_contig
utg007834	79912	18163	181181	178646	0.986008467	A_contig
utg007835	79890	38914	230203	161045	0.699578198	A_contig
utg007836	79884	33240	261519	217352	0.831113609	A_contig
utg007837	79883	54517	359504	317118	0.882098669	A_contig
utg007838	79878	42624	249536	202989	0.813465793	A_contig
utg007839	79873	32914	120780	104356	0.864017221	A_contig
utg007840	79866	27705	201271	181558	0.902057425	A_contig
utg007841	79862	32635	213013	201760	0.947172238	A_contig
utg007842	79851	54339	291869	258724	0.886438779	A_contig
utg007843	79827	19180	166820	161280	0.966790553	A_contig
utg007844	79824	27273	160426	134006	0.835313478	A_contig
utg007845	79811	24803	152419	147474	0.967556538	A_contig
utg007846	79807	14021	67004	65723	0.980881738	A_contig
utg007847	79787	19790	192857	184248	0.955360708	A_contig
utg007848	79778	17334	163199	172334	1.055974608	B_low_confidence
utg007849	79762	23342	187214	181436	0.969136924	A_contig
utg007850	79756	38836	304229	269863	0.88703904	A_contig
utg007851	79751	48467	218632	190997	0.873600388	A_contig
utg007852	79729	13620	98295	95143	0.967933262	A_contig
utg007853	79723	10782	70620	72333	1.024256585	B_low_confidence
utg007854	79714	3963	30214	30013	0.993347455	A_contig
utg007855	79712	25991	148684	136888	0.920663958	A_contig
utg007856	79693	30702	270346	247583	0.915800493	A_contig
utg007857	79686	38750	267072	212886	0.797110891	A_contig
utg007858	79666	20313	109816	105718	0.962683033	A_contig
utg007859	79652	33111	185272	172725	0.932277948	A_contig
utg007860	79646	29604	151128	127469	0.843450585	A_contig
utg007861	79631	16394	107936	107856	0.99925882	A_contig
utg007862	79609	23100	138721	112619	0.81183815	A_contig
utg007863	79586	35945	196371	160319	0.816408737	A_contig
utg007864	79571	16960	184611	181403	0.982622921	A_contig
utg007865	79571	38182	147670	138837	0.940184194	A_contig
utg007866	79508	42892	159229	128831	0.809092565	A_contig
utg007867	79506	25332	180010	176600	0.981056608	A_contig
utg007868	79501	14348	132838	117428	0.883994038	A_contig
utg007869	79447	21799	160965	158609	0.985363278	A_contig
utg007870	79439	18477	197530	181293	0.917799828	A_contig
utg007871	79419	26870	148703	150685	1.013328581	B_low_confidence
utg007872	79399	19917	143816	137402	0.955401346	A_contig
utg007873	79393	59522	407081	354009	0.869627912	A_contig
utg007874	79376	32742	167185	145045	0.867571852	A_contig
utg007875	79375	20661	159565	162117	1.015993482	B_low_confidence
utg007876	79360	17634	93753	86173	0.919149254	A_contig
utg007877	79358	29002	166663	149181	0.895105692	A_contig
utg007878	79321	26748	181549	143630	0.791136277	A_contig
utg007879	79313	47487	203497	178525	0.87728566	A_contig
utg007880	79291	15401	165670	165317	0.997869258	A_contig
utg007881	79245	62521	405705	352847	0.869713215	A_contig
utg007882	79236	20443	137269	133080	0.969483277	A_contig
utg007883	79203	33438	204189	176005	0.861971017	A_contig
utg007884	79189	29943	148600	124268	0.836258412	A_contig
utg007885	79175	24334	149325	153047	1.024925498	B_low_confidence
utg007886	79162	20851	140601	134040	0.953336036	A_contig
utg007887	79150	21071	125724	115482	0.91853584	A_contig
utg007888	79137	20129	173914	165111	0.949383028	A_contig
utg007889	79127	6631	45468	70663	1.554125979	B_high_confidence
utg007890	79125	20948	77912	70622	0.906432899	A_contig
utg007891	79118	32910	187857	148245	0.789137482	A_contig
utg007892	79075	6586	38389	42783	1.114459871	B_high_confidence
utg007893	79066	28371	178457	232548	1.303103829	B_high_confidence
utg007894	79055	24376	223453	195287	0.873951122	A_contig
utg007895	79034	47778	170129	163223	0.959407273	A_contig
utg007896	79026	5550	37663	29671	0.787802352	A_contig
utg007897	79008	6403	81130	77657	0.957192161	A_contig
utg007898	78995	24373	156223	144124	0.922553017	A_contig
utg007899	78986	40053	182715	169863	0.929660947	A_contig
utg007900	78982	7927	33884	35007	1.033142486	B_low_confidence
utg007901	78963	21135	187645	257768	1.373700338	B_high_confidence
utg007902	78959	27024	281000	266966	0.95005694	A_contig
utg007903	78955	13383	73808	72678	0.984690007	A_contig
utg007905	78952	6634	55463	36676	0.661269675	A_contig
utg007904	78952	17146	160475	136770	0.852282287	A_contig
utg007906	78903	15473	96437	95136	0.986509327	A_contig
utg007907	78899	53014	267847	217252	0.811104847	A_contig
utg007908	78893	47270	101345	86274	0.851290148	A_contig
utg007909	78886	17421	100798	103170	1.023532213	B_low_confidence
utg007910	78885	2897	30599	30301	0.99026112	A_contig
utg007911	78884	9355	58285	53189	0.912567556	A_contig
utg007912	78862	35186	208818	189851	0.909169708	A_contig
utg007913	78861	27819	134696	115008	0.853833818	A_contig
utg007914	78844	8775	70746	69567	0.983334747	A_contig
utg007915	78833	13393	62295	98160	1.575728389	B_high_confidence
utg007916	78829	38750	198028	140167	0.707814046	A_contig
utg007917	78822	34158	221704	207009	0.93371793	A_contig
utg007918	78801	35865	255029	186281	0.730430657	A_contig
utg007919	78797	10105	46989	50677	1.078486454	B_low_confidence
utg007920	78777	15161	96050	98310	1.023529412	B_low_confidence
utg007921	78766	20222	211141	198826	0.941674047	A_contig
utg007922	78761	20621	101066	93687	0.926988305	A_contig
utg007923	78738	43698	282961	219041	0.774103145	A_contig
utg007924	78726	7698	78856	79735	1.011146901	B_low_confidence
utg007925	78722	51549	222087	142482	0.641559389	A_contig
utg007926	78713	20453	141484	127626	0.902052529	A_contig
utg007927	78707	684	8408	9298	1.10585157	B_high_confidence
utg007928	78663	15788	130502	125737	0.96348715	A_contig
utg007929	78657	22244	152987	127288	0.832018407	A_contig
utg007930	78648	13236	143531	146447	1.020316169	B_low_confidence
utg007931	78640	29920	318858	285633	0.895800011	A_contig
utg007932	78636	31099	582437	527689	0.906001851	A_contig
utg007933	78635	17871	157967	161459	1.022105883	B_low_confidence
utg007934	78590	47308	137713	129843	0.942852164	A_contig
utg007935	78583	40496	184418	182969	0.992142849	A_contig
utg007936	78578	14365	85307	85328	1.00024617	B_low_confidence
utg007937	78541	61073	292561	257845	0.881337567	A_contig
utg007938	78541	30743	184953	173919	0.9403416	A_contig
utg007939	78540	29461	173978	160534	0.922725862	A_contig
utg007940	78533	22974	135255	133667	0.988259214	A_contig
utg007941	78528	11826	94926	97362	1.025662095	B_low_confidence
utg007942	78513	3179	23782	18376	0.772685224	A_contig
utg007943	78513	4355	26630	22097	0.829778445	A_contig
utg007944	78500	26667	163788	163936	1.000903607	B_low_confidence
utg007945	78496	32733	80963	73398	0.906562257	A_contig
utg007946	78491	38986	257893	214041	0.829960487	A_contig
utg007947	78485	43680	326752	297700	0.911088532	A_contig
utg007948	78455	11995	98386	95582	0.97150001	A_contig
utg007949	78437	10634	75773	71046	0.937616301	A_contig
utg007950	78430	14509	117979	111669	0.946515905	A_contig
utg007951	78420	22496	109929	91586	0.833137753	A_contig
utg007952	78411	7946	48567	45960	0.946321576	A_contig
utg007953	78396	60298	434354	378078	0.870437477	A_contig
utg007954	78389	13751	85339	84298	0.987801591	A_contig
utg007955	78378	22178	141143	137867	0.976789497	A_contig
utg007956	78371	22067	210940	197874	0.938058216	A_contig
utg007957	78369	19008	130446	108364	0.830719225	A_contig
utg007958	78334	13352	93754	116025	1.237547198	B_high_confidence
utg007959	78301	22997	122498	106249	0.867352936	A_contig
utg007960	78299	27085	235578	201328	0.85461291	A_contig
utg007961	78281	34749	241119	203599	0.844392188	A_contig
utg007963	78274	8297	83914	91133	1.086028553	B_low_confidence
utg007962	78274	33518	170986	154596	0.904144199	A_contig
utg007964	78249	20216	137032	133584	0.974837994	A_contig
utg007965	78239	21199	135554	139513	1.029206073	B_low_confidence
utg007966	78237	29317	177377	172433	0.972127164	A_contig
utg007967	78236	11484	130990	127436	0.972868158	A_contig
utg007968	78209	42924	240878	179909	0.746888466	A_contig
utg007969	78202	24129	121330	103999	0.857158164	A_contig
utg007970	78200	10545	98631	100004	1.013920573	B_low_confidence
utg007971	78183	19723	181237	151771	0.837417304	A_contig
utg007972	78182	13182	83136	80046	0.962831986	A_contig
utg007973	78177	32984	267471	283081	1.058361467	B_low_confidence
utg007974	78176	5878	44887	48230	1.074475906	B_low_confidence
utg007975	78173	24380	222320	213725	0.961339511	A_contig
utg007976	78170	25336	240112	229941	0.957640601	A_contig
utg007977	78167	17818	86721	276512	3.188524118	B_high_confidence
utg007978	78150	44864	218117	189094	0.866938386	A_contig
utg007979	78149	18516	87471	144898	1.656526163	B_high_confidence
utg007980	78140	34363	150344	106539	0.708634864	A_contig
utg007981	78133	31994	186400	168985	0.906571888	A_contig
utg007982	78122	20081	141403	190937	1.350303742	B_high_confidence
utg007983	78107	17987	97867	92689	0.947091461	A_contig
utg007984	78101	5027	51100	49746	0.973502935	A_contig
utg007985	78093	18474	148573	130688	0.879621466	A_contig
utg007986	78083	32324	204685	193304	0.944397489	A_contig
utg007987	78063	49981	306117	250751	0.819134514	A_contig
utg007988	78055	8818	96224	85883	0.892532009	A_contig
utg007989	78038	16989	109178	107757	0.986984557	A_contig
utg007990	78011	26946	100478	92267	0.918280619	A_contig
utg007991	78004	28460	178141	151543	0.850691306	A_contig
utg007992	78000	26496	164266	162245	0.987696784	A_contig
utg007993	77997	47285	327821	297294	0.906879059	A_contig
utg007994	77983	9453	68912	64214	0.931826097	A_contig
utg007995	77971	41722	181460	137591	0.758244241	A_contig
utg007996	77970	16698	109704	99115	0.903476628	A_contig
utg007997	77967	3874	29717	30712	1.033482518	B_low_confidence
utg007998	77940	24336	159809	144941	0.906963938	A_contig
utg007999	77895	24792	150326	141738	0.942870827	A_contig
utg008000	77887	17456	106961	108538	1.014743692	B_low_confidence
utg008001	77872	12802	128904	125367	0.972560976	A_contig
utg008002	77857	33789	254322	213904	0.841075487	A_contig
utg008003	77853	29053	191107	187068	0.978865243	A_contig
utg008004	77838	20181	111093	104526	0.940887365	A_contig
utg008005	77795	30543	127660	218086	1.708334639	B_high_confidence
utg008006	77784	23145	130191	115155	0.884508146	A_contig
utg008007	77771	28848	229172	225656	0.984657812	A_contig
utg008008	77765	22373	137783	139506	1.012505171	B_low_confidence
utg008009	77731	8894	58998	53347	0.904217092	A_contig
utg008010	77687	20189	122294	122218	0.999378547	A_contig
utg008011	77677	27563	89429	89795	1.004092632	B_low_confidence
utg008012	77675	3879	26162	40622	1.552710037	B_high_confidence
utg008013	77638	20175	138357	143792	1.039282436	B_low_confidence
utg008014	77634	45792	220406	223613	1.014550421	B_low_confidence
utg008017	77632	34348	190687	156974	0.823202421	A_contig
utg008016	77632	24129	129134	127843	0.990002633	A_contig
utg008015	77632	20293	92824	96500	1.039601827	B_low_confidence
utg008018	77622	35995	272644	234848	0.861372339	A_contig
utg008019	77614	21649	125399	113967	0.908834999	A_contig
utg008020	77605	12046	97504	100045	1.026060469	B_low_confidence
utg008021	77605	23956	190503	188098	0.987375527	A_contig
utg008022	77584	8397	52489	47489	0.904741946	A_contig
utg008023	77572	19182	160499	142501	0.88786223	A_contig
utg008024	77569	26637	125820	116509	0.925997457	A_contig
utg008025	77543	23890	183594	174842	0.952329597	A_contig
utg008026	77541	32894	208757	201352	0.964528136	A_contig
utg008027	77530	5976	19590	45740	2.334864727	B_high_confidence
utg008028	77518	33934	172981	152593	0.882137345	A_contig
utg008029	77512	11324	101815	102552	1.007238619	B_low_confidence
utg008030	77505	11101	112652	112256	0.996484749	A_contig
utg008031	77501	4551	34952	33083	0.946526665	A_contig
utg008033	77489	17195	134801	103303	0.766337045	A_contig
utg008032	77489	13617	125238	111789	0.892612466	A_contig
utg008034	77488	37892	153529	205716	1.339916237	B_high_confidence
utg008035	77472	12535	99253	91805	0.924959447	A_contig
utg008036	77467	7343	74943	76479	1.020495577	B_low_confidence
utg008037	77448	5035	46040	50263	1.091724587	B_low_confidence
utg008038	77441	42840	224096	222118	0.991173426	A_contig
utg008039	77440	11519	85079	83872	0.985813185	A_contig
utg008040	77437	8495	51451	53085	1.031758372	B_low_confidence
utg008041	77421	7859	85559	79204	0.92572377	A_contig
utg008042	77415	24303	230653	230759	1.000459565	B_low_confidence
utg008043	77414	15996	89057	85609	0.961283223	A_contig
utg008044	77406	4363	33715	33758	1.001275397	B_low_confidence
utg008045	77363	25422	126413	122968	0.972748056	A_contig
utg008046	77360	38017	190287	169823	0.892457183	A_contig
utg008047	77351	27499	147205	143429	0.974348697	A_contig
utg008048	77348	16795	149036	139114	0.933425481	A_contig
utg008049	77343	538	4137	5771	1.394972202	B_high_confidence
utg008051	77341	4848	18497	75949	4.106017192	B_high_confidence
utg008050	77341	19989	130805	130340	0.99644509	A_contig
utg008052	77337	25003	143666	144068	1.002798157	B_low_confidence
utg008053	77298	28991	145259	130704	0.899799668	A_contig
utg008054	77230	19018	154173	144629	0.938095516	A_contig
utg008056	77222	16880	143756	138281	0.961914633	A_contig
utg008055	77222	25467	125767	118143	0.939379965	A_contig
utg008057	77203	25861	153366	117269	0.764634926	A_contig
utg008058	77192	51140	282884	255945	0.904770153	A_contig
utg008059	77171	22951	149805	134876	0.90034378	A_contig
utg008060	77161	13773	70785	71728	1.013322032	B_low_confidence
utg008061	77159	24024	163208	160823	0.985386746	A_contig
utg008062	77130	11361	69095	69152	1.000824951	B_low_confidence
utg008063	77125	7051	38308	71925	1.87754516	B_high_confidence
utg008064	77118	14978	140628	141664	1.007366954	B_low_confidence
utg008065	77111	18958	98230	146746	1.493902067	B_high_confidence
utg008066	77110	20623	141607	133381	0.941909651	A_contig
utg008067	77108	14464	75632	65749	0.869327798	A_contig
utg008068	77099	28246	194949	162028	0.831130193	A_contig
utg008069	77092	6059	78437	75996	0.968879483	A_contig
utg008070	77089	15115	192230	193601	1.007132081	B_low_confidence
utg008071	77083	26510	195046	171995	0.881817623	A_contig
utg008072	77081	15323	128081	121992	0.952459772	A_contig
utg008073	77079	29016	153933	122633	0.796664783	A_contig
utg008074	77050	28736	239289	188644	0.78835216	A_contig
utg008075	77047	13608	71540	98304	1.374112385	B_high_confidence
utg008076	77030	34935	240502	217744	0.905372928	A_contig
utg008077	77022	20568	151464	161924	1.069059314	B_low_confidence
utg008078	76999	11491	88964	88923	0.999539139	A_contig
utg008079	76995	29887	299331	281802	0.94143941	A_contig
utg008080	76972	5783	68588	67253	0.980535954	A_contig
utg008081	76970	7205	48219	47959	0.994607935	A_contig
utg008082	76965	37182	233631	191983	0.821735985	A_contig
utg008083	76951	15676	138775	144038	1.037924698	B_low_confidence
utg008084	76945	28724	207314	192728	0.929642957	A_contig
utg008085	76937	6833	51301	51853	1.010760024	B_low_confidence
utg008086	76866	7227	44020	44808	1.017900954	B_low_confidence
utg008087	76864	42047	256459	266605	1.039561879	B_low_confidence
utg008088	76860	53599	326417	264827	0.811314974	A_contig
utg008089	76859	4651	34176	32623	0.954558755	A_contig
utg008090	76853	7533	92447	92967	1.005624845	B_low_confidence
utg008091	76809	28496	122857	96731	0.787346264	A_contig
utg008092	76802	46876	235233	207871	0.883681286	A_contig
utg008093	76751	43204	240940	232289	0.964094795	A_contig
utg008094	76748	51633	255091	219964	0.8622962	A_contig
utg008095	76740	19295	108795	85711	0.787821131	A_contig
utg008096	76727	8458	62030	60110	0.969047235	A_contig
utg008097	76720	19550	106119	106279	1.001507741	B_low_confidence
utg008098	76717	18713	222474	226155	1.016545754	B_low_confidence
utg008099	76712	27945	182105	168680	0.926278795	A_contig
utg008100	76680	11585	96119	97078	1.009977216	B_low_confidence
utg008101	76676	17359	107204	102378	0.954983023	A_contig
utg008102	76662	13591	92493	94963	1.026704724	B_low_confidence
utg008103	76657	30878	158679	158643	0.999773127	A_contig
utg008104	76644	6739	24504	23487	0.958496572	A_contig
utg008105	76641	17397	85455	73383	0.858732666	A_contig
utg008106	76632	36979	211813	200792	0.947968255	A_contig
utg008107	76599	38371	249026	221224	0.888357039	A_contig
utg008108	76599	8445	79642	79989	1.004356998	B_low_confidence
utg008109	76588	31882	182446	172180	0.943731296	A_contig
utg008110	76549	47949	275427	267896	0.972657002	A_contig
utg008111	76538	15983	147318	144904	0.983613679	A_contig
utg008112	76537	36011	143496	128917	0.898401349	A_contig
utg008113	76535	28159	190000	178027	0.936984211	A_contig
utg008114	76509	9807	51163	52467	1.025487168	B_low_confidence
utg008115	76502	26528	147569	134734	0.913023738	A_contig
utg008116	76501	15511	91347	82976	0.908360428	A_contig
utg008117	76491	7222	47643	48007	1.007640157	B_low_confidence
utg008118	76450	5005	22933	26273	1.145641652	B_high_confidence
utg008119	76448	23511	183281	170107	0.9281213	A_contig
utg008121	76437	14128	18993	75334	3.966408677	B_high_confidence
utg008120	76437	30281	173728	171990	0.989995856	A_contig
utg008122	76427	11931	88276	87580	0.992115637	A_contig
utg008123	76424	22139	154367	152759	0.989583266	A_contig
utg008124	76407	22325	81272	77588	0.954670735	A_contig
utg008125	76399	6038	56310	54320	0.964659918	A_contig
utg008126	76374	5537	48585	48404	0.99627457	A_contig
utg008127	76361	33312	187160	179764	0.960483009	A_contig
utg008128	76358	32213	192315	143954	0.748532356	A_contig
utg008129	76355	6251	42051	40632	0.966255261	A_contig
utg008130	76348	26013	135124	130742	0.967570528	A_contig
utg008131	76324	32816	187424	189699	1.012138253	B_low_confidence
utg008132	76296	58489	328413	260162	0.79217936	A_contig
utg008133	76283	28084	202967	152679	0.752235585	A_contig
utg008134	76270	35888	215765	177202	0.821273144	A_contig
utg008136	76256	5142	22036	45863	2.081276094	B_high_confidence
utg008135	76256	20808	189813	186946	0.98489566	A_contig
utg008137	76250	29798	147768	143398	0.970426615	A_contig
utg008138	76233	49431	236214	200777	0.849979256	A_contig
utg008139	76232	11548	126601	111122	0.877733983	A_contig
utg008140	76220	23659	145877	143086	0.980867443	A_contig
utg008141	76214	33444	167737	162441	0.968426763	A_contig
utg008142	76206	6540	65823	63236	0.960697628	A_contig
utg008143	76197	17063	133809	116086	0.867550015	A_contig
utg008144	76188	28474	183715	185173	1.007936206	B_low_confidence
utg008145	76171	9469	56895	53830	0.946128834	A_contig
utg008146	76156	49415	308328	269041	0.872580499	A_contig
utg008147	76150	18242	121699	118582	0.974387628	A_contig
utg008148	76146	10213	67362	63498	0.942638283	A_contig
utg008149	76141	9858	95786	93607	0.977251373	A_contig
utg008150	76140	27502	109457	96312	0.879907178	A_contig
utg008151	76100	25407	121385	124876	1.028759731	B_low_confidence
utg008152	76044	13478	88395	88017	0.99572374	A_contig
utg008153	76044	16733	72535	65616	0.904611567	A_contig
utg008154	76035	26592	128747	94450	0.733609327	A_contig
utg008155	76033	12670	76336	77594	1.016479774	B_low_confidence
utg008156	76030	3859	38616	45298	1.173037083	B_high_confidence
utg008157	76015	41461	206662	137945	0.667490879	A_contig
utg008158	75989	24271	164479	150538	0.915241459	A_contig
utg008159	75979	30694	238490	210503	0.882649168	A_contig
utg008160	75971	20374	142053	146662	1.032445636	B_low_confidence
utg008161	75951	17600	130213	128523	0.987021265	A_contig
utg008162	75948	20586	126375	117274	0.927984174	A_contig
utg008163	75943	17606	69726	132550	1.901012535	B_high_confidence
utg008164	75938	28989	162946	149290	0.916193095	A_contig
utg008165	75919	19499	114819	111383	0.970074639	A_contig
utg008166	75906	24628	185263	170370	0.919611579	A_contig
utg008167	75902	15753	108579	95899	0.88321867	A_contig
utg008168	75899	36221	238254	198921	0.834911481	A_contig
utg008169	75893	40225	92264	82567	0.894899419	A_contig
utg008170	75872	45002	254606	200022	0.78561385	A_contig
utg008171	75870	15369	84321	83447	0.989634848	A_contig
utg008172	75863	4507	43709	40477	0.926056419	A_contig
utg008174	75858	24561	146425	138866	0.948376302	A_contig
utg008173	75858	36957	228819	225502	0.985503826	A_contig
utg008175	75853	9262	77385	78803	1.018323965	B_low_confidence
utg008176	75832	3944	23730	33710	1.420564686	B_high_confidence
utg008177	75801	9419	54108	49360	0.912249575	A_contig
utg008178	75777	35928	124534	117374	0.942505661	A_contig
utg008179	75770	19709	221707	201716	0.909831444	A_contig
utg008180	75737	2792	12969	13945	1.075256381	B_low_confidence
utg008181	75732	9714	69647	68167	0.978749982	A_contig
utg008182	75727	42505	266184	218276	0.820019235	A_contig
utg008183	75712	13921	126147	114085	0.904381396	A_contig
utg008185	75709	44973	107585	83739	0.778352001	A_contig
utg008184	75709	33146	200769	148479	0.739551425	A_contig
utg008186	75698	36603	254935	201482	0.790326946	A_contig
utg008187	75695	17713	103083	104363	1.012417178	B_low_confidence
utg008188	75678	21694	136378	135797	0.995739782	A_contig
utg008189	75677	27179	118584	121490	1.024505836	B_low_confidence
utg008190	75673	32947	196285	151147	0.770038464	A_contig
utg008191	75671	37989	197441	178168	0.902386029	A_contig
utg008192	75644	11749	64358	61786	0.960036048	A_contig
utg008193	75627	42126	207774	195815	0.942442269	A_contig
utg008194	75611	12590	61685	61398	0.995347329	A_contig
utg008195	75607	7694	58728	62358	1.06181038	B_low_confidence
utg008196	75597	37321	196245	188077	0.958378557	A_contig
utg008197	75589	5702	25007	43796	1.751349622	B_high_confidence
utg008198	75573	2667	19980	19878	0.994894895	A_contig
utg008199	75569	4110	19988	23145	1.157944767	B_high_confidence
utg008200	75567	35928	199621	170789	0.855566298	A_contig
utg008201	75566	56980	232964	189678	0.814194468	A_contig
utg008202	75564	12965	80386	110424	1.373672032	B_high_confidence
utg008203	75537	31648	255555	209262	0.818853084	A_contig
utg008204	75534	16267	110726	108783	0.982452179	A_contig
utg008205	75528	28994	268679	258866	0.963476863	A_contig
utg008206	75505	26655	198939	193450	0.972408628	A_contig
utg008207	75482	15144	109235	111209	1.018071131	B_low_confidence
utg008208	75475	28051	180320	170127	0.943472715	A_contig
utg008210	75463	7976	52326	50498	0.965065168	A_contig
utg008209	75463	20338	84446	78749	0.932536769	A_contig
utg008211	75460	37220	353112	281869	0.798242484	A_contig
utg008212	75427	24777	170009	157191	0.924603992	A_contig
utg008213	75424	24446	141970	131706	0.927703036	A_contig
utg008214	75413	34824	214387	179777	0.838562973	A_contig
utg008215	75401	18826	109753	86663	0.789618507	A_contig
utg008216	75400	34730	202466	166231	0.821031679	A_contig
utg008217	75384	7249	74762	75250	1.00652738	B_low_confidence
utg008218	75357	9739	57224	58764	1.026911785	B_low_confidence
utg008219	75350	25270	88509	78507	0.886994543	A_contig
utg008220	75348	8399	70722	73004	1.032267187	B_low_confidence
utg008221	75340	20589	96038	95326	0.992586268	A_contig
utg008222	75333	17227	140123	161124	1.149875467	B_high_confidence
utg008223	75329	11466	83445	83377	0.999185092	A_contig
utg008224	75315	15948	126701	140681	1.110338514	B_high_confidence
utg008225	75298	18034	108481	97059	0.894709673	A_contig
utg008226	75277	32769	318710	325155	1.020222146	B_low_confidence
utg008227	75255	17343	146426	131376	0.897217707	A_contig
utg008228	75254	8210	56521	51969	0.919463562	A_contig
utg008229	75253	12401	76913	72302	0.940049146	A_contig
utg008230	75252	28800	193396	165694	0.856760223	A_contig
utg008231	75248	40450	276386	214629	0.776555252	A_contig
utg008232	75246	48245	239150	222673	0.931101819	A_contig
utg008233	75238	21947	136317	110956	0.813955706	A_contig
utg008234	75234	51211	427415	432552	1.012018764	B_low_confidence
utg008235	75205	13097	98257	86387	0.879194358	A_contig
utg008236	75197	35649	247809	229356	0.925535392	A_contig
utg008237	75197	16676	120337	120040	0.997531931	A_contig
utg008238	75185	14969	158363	155416	0.981390855	A_contig
utg008239	75184	19708	176101	176110	1.000051107	B_low_confidence
utg008240	75182	16172	115715	110807	0.957585447	A_contig
utg008241	75177	5064	28342	29327	1.034754075	B_low_confidence
utg008242	75156	19570	114137	101993	0.893601549	A_contig
utg008243	75142	28068	156268	145285	0.929716897	A_contig
utg008244	75140	24636	170141	163060	0.958381578	A_contig
utg008245	75138	37887	197179	164551	0.834525989	A_contig
utg008246	75130	6528	46254	38766	0.838111298	A_contig
utg008247	75126	9017	83762	89504	1.068551372	B_low_confidence
utg008248	75119	50858	242011	188840	0.780295111	A_contig
utg008249	75115	21176	195713	194038	0.99144155	A_contig
utg008250	75111	29184	165649	147458	0.89018346	A_contig
utg008251	75092	29992	182095	173842	0.954677504	A_contig
utg008252	75064	21208	157438	157012	0.997294173	A_contig
utg008253	75061	7285	68183	67885	0.995629409	A_contig
utg008254	75056	9738	58409	61385	1.050951052	B_low_confidence
utg008255	75047	39672	253879	214813	0.846123547	A_contig
utg008256	75046	39012	238749	216726	0.907756682	A_contig
utg008257	75036	4403	40716	39019	0.958321053	A_contig
utg008258	75030	31906	147953	135544	0.916128771	A_contig
utg008259	75025	42226	227322	186516	0.820492517	A_contig
utg008260	75004	26734	133677	110434	0.826125661	A_contig
utg008261	74959	13324	71354	65820	0.922443031	A_contig
utg008262	74958	16567	155609	158766	1.02028803	B_low_confidence
utg008263	74954	42933	298576	275106	0.921393548	A_contig
utg008264	74953	3407	23903	27286	1.141530352	B_high_confidence
utg008265	74946	40157	257409	237675	0.923336014	A_contig
utg008266	74935	19574	85463	73728	0.862689117	A_contig
utg008267	74933	49162	229269	176749	0.770924111	A_contig
utg008268	74926	9569	94330	93109	0.98705608	A_contig
utg008269	74912	44623	236421	223769	0.946485295	A_contig
utg008270	74896	42715	233632	225800	0.966477195	A_contig
utg008271	74879	54701	351991	260726	0.740717802	A_contig
utg008272	74877	16604	88792	75778	0.853432742	A_contig
utg008273	74872	34657	129746	131638	1.014582338	B_low_confidence
utg008274	74856	9015	34804	50515	1.451413631	B_high_confidence
utg008275	74845	37010	241157	217037	0.899982169	A_contig
utg008276	74843	9352	60409	51053	0.845122416	A_contig
utg008277	74839	20262	160662	152155	0.947050329	A_contig
utg008278	74807	38714	269867	244132	0.904638211	A_contig
utg008279	74798	6824	65093	65600	1.007788856	B_low_confidence
utg008280	74783	28587	172284	153512	0.891040375	A_contig
utg008281	74775	16371	126149	125392	0.99399916	A_contig
utg008282	74765	28582	148014	128694	0.869471807	A_contig
utg008283	74763	27970	206486	202347	0.979955057	A_contig
utg008284	74756	12804	67418	64570	0.957756089	A_contig
utg008285	74753	26744	167726	146195	0.87162992	A_contig
utg008286	74740	13137	59763	55251	0.924501782	A_contig
utg008287	74735	42830	381466	323253	0.847396623	A_contig
utg008288	74731	20383	127119	129963	1.022372737	B_low_confidence
utg008289	74703	15720	112941	109851	0.972640582	A_contig
utg008290	74699	37150	213217	184937	0.867365173	A_contig
utg008291	74692	40610	232477	178575	0.768140504	A_contig
utg008292	74677	15699	167888	164389	0.979158725	A_contig
utg008293	74644	14534	115365	118753	1.029367659	B_low_confidence
utg008294	74640	7201	94238	82993	0.880674463	A_contig
utg008295	74639	12630	59334	55792	0.940304042	A_contig
utg008296	74620	26896	93504	81716	0.873930527	A_contig
utg008297	74605	16759	87748	74774	0.852144778	A_contig
utg008298	74603	16248	126726	136533	1.077387434	B_low_confidence
utg008299	74599	11652	69932	70222	1.004146886	B_low_confidence
utg008300	74581	10499	107909	111443	1.032749817	B_low_confidence
utg008301	74575	29572	277066	283240	1.022283499	B_low_confidence
utg008302	74562	41951	422909	363323	0.859104441	A_contig
utg008304	74560	38529	556714	499422	0.89708899	A_contig
utg008303	74560	14943	115998	110925	0.956266487	A_contig
utg008305	74558	39101	200951	185796	0.924583605	A_contig
utg008306	74549	4201	21808	64762	2.969644167	B_high_confidence
utg008307	74548	18260	154732	141536	0.914717059	A_contig
utg008308	74543	21938	132436	134400	1.014829805	B_low_confidence
utg008309	74531	20245	133909	116475	0.869807108	A_contig
utg008310	74521	3272	7340	52272	7.121525886	B_high_confidence
utg008311	74511	33479	155356	141675	0.911937743	A_contig
utg008312	74500	33306	183223	156767	0.855607648	A_contig
utg008313	74494	22289	160928	154527	0.960224448	A_contig
utg008314	74489	15603	93658	94237	1.006182067	B_low_confidence
utg008315	74477	9702	42137	38512	0.913971094	A_contig
utg008316	74461	19264	162127	155902	0.961604175	A_contig
utg008317	74441	32915	163890	143578	0.876063213	A_contig
utg008318	74437	15857	152169	153559	1.009134581	B_low_confidence
utg008319	74427	12399	67931	85330	1.256127541	B_high_confidence
utg008320	74419	27394	143428	138553	0.966010821	A_contig
utg008321	74409	11841	77080	75397	0.978165542	A_contig
utg008322	74400	15463	110578	108869	0.984544846	A_contig
utg008323	74398	29704	125073	103709	0.829187754	A_contig
utg008324	74390	6190	40076	37458	0.934674119	A_contig
utg008325	74384	20751	156519	151856	0.97020809	A_contig
utg008326	74382	1934	11367	21507	1.892055951	B_high_confidence
utg008327	74371	49023	174752	134985	0.772437511	A_contig
utg008328	74368	6562	60197	61417	1.020266791	B_low_confidence
utg008329	74366	35556	200649	178933	0.891771202	A_contig
utg008330	74356	16406	206430	171038	0.828552052	A_contig
utg008331	74337	47757	274924	261960	0.95284515	A_contig
utg008332	74328	45065	241564	210557	0.871640642	A_contig
utg008333	74316	25362	175158	163801	0.935161397	A_contig
utg008334	74310	18207	120636	107391	0.890206903	A_contig
utg008335	74305	25358	87144	84388	0.968374185	A_contig
utg008336	74298	54483	206163	177457	0.86076066	A_contig
utg008337	74293	27067	171309	167658	0.978687635	A_contig
utg008338	74247	29689	174879	145459	0.831769395	A_contig
utg008339	74240	9469	76516	76986	1.006142506	B_low_confidence
utg008340	74237	54617	264032	202765	0.767956157	A_contig
utg008341	74235	22160	160570	160170	0.997508875	A_contig
utg008342	74227	14098	76245	65023	0.852816578	A_contig
utg008343	74209	35883	218494	215298	0.985372596	A_contig
utg008344	74208	24908	139712	121771	0.871585834	A_contig
utg008345	74192	29825	143015	134333	0.939293081	A_contig
utg008346	74166	25537	218004	222571	1.020949157	B_low_confidence
utg008347	74136	14510	71638	64963	0.906823194	A_contig
utg008348	74114	7343	67888	67851	0.999454985	A_contig
utg008349	74110	11037	63189	58418	0.924496352	A_contig
utg008350	74084	25656	150219	153761	1.023578908	B_low_confidence
utg008351	74079	27508	239400	202748	0.846900585	A_contig
utg008352	74071	25016	249368	233023	0.9344543	A_contig
utg008353	74037	37129	235631	237472	1.007813064	B_low_confidence
utg008354	74014	4677	31886	38338	1.202345857	B_high_confidence
utg008355	73992	7990	74970	73245	0.976990796	A_contig
utg008356	73987	12922	53150	45411	0.854393227	A_contig
utg008357	73983	36909	218430	189627	0.868136245	A_contig
utg008358	73979	36028	152006	147978	0.973501046	A_contig
utg008359	73957	30982	160204	148574	0.927405059	A_contig
utg008360	73955	35411	144591	142355	0.98453569	A_contig
utg008361	73943	19786	183515	146246	0.796915783	A_contig
utg008362	73932	37857	152873	116218	0.760225808	A_contig
utg008363	73929	1882	1253	13602	10.85554669	B_high_confidence
utg008364	73922	14772	127694	127901	1.001621063	B_low_confidence
utg008365	73915	14290	87267	88067	1.009167268	B_low_confidence
utg008366	73885	29388	204499	191238	0.935153717	A_contig
utg008367	73877	9055	69378	67655	0.975165038	A_contig
utg008368	73871	5729	21475	37623	1.751944121	B_high_confidence
utg008369	73841	13017	53262	93015	1.746367016	B_high_confidence
utg008371	73835	6605	40188	53181	1.323305464	B_high_confidence
utg008370	73835	8626	66918	64226	0.959771661	A_contig
utg008372	73835	38968	234090	224041	0.957072066	A_contig
utg008373	73792	22343	169297	124445	0.735069139	A_contig
utg008374	73778	13942	71254	67000	0.940298089	A_contig
utg008375	73745	45372	285368	250077	0.876331614	A_contig
utg008376	73739	57230	304935	260696	0.85492318	A_contig
utg008377	73738	10603	74412	74316	0.998709886	A_contig
utg008378	73712	22984	130946	118863	0.907725322	A_contig
utg008380	73708	13513	110099	100264	0.910671305	A_contig
utg008379	73708	23124	178505	160772	0.900658245	A_contig
utg008381	73701	23278	193381	193903	1.002699334	B_low_confidence
utg008382	73700	28594	138534	219493	1.584398054	B_high_confidence
utg008383	73686	29064	179581	175848	0.979212723	A_contig
utg008384	73682	5969	46004	38616	0.839405269	A_contig
utg008385	73674	20623	111862	103952	0.929287873	A_contig
utg008387	73667	16882	95436	93699	0.981799321	A_contig
utg008386	73667	29311	203736	200370	0.983478619	A_contig
utg008388	73665	21321	98653	99999	1.013643782	B_low_confidence
utg008389	73663	50824	191988	155092	0.807821322	A_contig
utg008390	73651	18430	97141	92967	0.957031531	A_contig
utg008391	73649	21963	142089	118100	0.831169197	A_contig
utg008392	73647	5208	33122	32448	0.979650987	A_contig
utg008393	73644	23252	155201	150528	0.969890658	A_contig
utg008394	73643	6472	70883	70719	0.997686328	A_contig
utg008395	73639	20855	187788	177736	0.946471553	A_contig
utg008396	73636	24237	168117	163280	0.971228371	A_contig
utg008397	73635	51586	216336	178382	0.824559944	A_contig
utg008398	73631	29699	294527	283157	0.961395729	A_contig
utg008400	73585	17675	185851	176940	0.952052989	A_contig
utg008399	73585	2526	23044	22975	0.997005728	A_contig
utg008401	73556	22390	95873	179760	1.874980443	B_high_confidence
utg008402	73541	15105	74162	76971	1.037876541	B_low_confidence
utg008403	73530	29551	216488	182821	0.844485607	A_contig
utg008404	73506	5835	40675	40799	1.003048556	B_low_confidence
utg008405	73497	6281	51295	50954	0.993352179	A_contig
utg008406	73493	19340	96795	71033	0.733849889	A_contig
utg008407	73492	22156	112708	104814	0.929960606	A_contig
utg008408	73490	3837	27576	28159	1.021141572	B_low_confidence
utg008409	73487	10788	60559	59609	0.984312819	A_contig
utg008410	73472	17753	168260	160299	0.952686319	A_contig
utg008411	73468	41974	267079	242583	0.908281819	A_contig
utg008412	73458	17371	99302	105334	1.060743993	B_low_confidence
utg008413	73443	15900	108511	107531	0.990968658	A_contig
utg008414	73441	27081	110395	99055	0.897277956	A_contig
utg008415	73429	39095	182274	175571	0.963225693	A_contig
utg008416	73427	2261	13599	26885	1.976983602	B_high_confidence
utg008417	73422	11675	93501	86915	0.929562251	A_contig
utg008418	73408	29562	145065	144866	0.998628201	A_contig
utg008419	73396	19660	156727	140550	0.896782303	A_contig
utg008420	73372	38032	205356	171894	0.837053702	A_contig
utg008421	73367	17106	95039	72069	0.758309747	A_contig
utg008422	73363	15014	98135	95203	0.97012279	A_contig
utg008423	73345	21803	142832	134717	0.943185001	A_contig
utg008424	73335	32460	301455	315433	1.046368446	B_low_confidence
utg008425	73334	13977	135157	139122	1.029336253	B_low_confidence
utg008426	73333	34574	150186	129717	0.863709001	A_contig
utg008427	73320	40024	340777	317571	0.931902681	A_contig
utg008428	73304	8857	79726	92601	1.161490605	B_high_confidence
utg008429	73301	29499	187970	187440	0.997180401	A_contig
utg008430	73283	35778	219887	187663	0.853452	A_contig
utg008431	73272	12658	116353	118980	1.022577845	B_low_confidence
utg008432	73264	31767	157408	158369	1.006105153	B_low_confidence
utg008433	73258	20268	129454	129954	1.003862376	B_low_confidence
utg008434	73234	11226	77890	79575	1.021633072	B_low_confidence
utg008435	73232	22903	135292	124543	0.920549626	A_contig
utg008436	73221	23418	162087	160567	0.99062232	A_contig
utg008437	73190	53232	270544	213505	0.789169229	A_contig
utg008438	73160	14667	105987	108468	1.023408531	B_low_confidence
utg008439	73156	20837	183652	186127	1.013476575	B_low_confidence
utg008440	73151	15857	136781	129973	0.950227005	A_contig
utg008441	73148	12530	76802	63678	0.829119033	A_contig
utg008442	73137	28049	157917	148328	0.939278228	A_contig
utg008443	73130	5704	58606	49541	0.845323004	A_contig
utg008444	73129	9088	64066	64141	1.001170668	B_low_confidence
utg008445	73112	16858	138406	136158	0.98375793	A_contig
utg008446	73106	8098	65788	69452	1.055694048	B_low_confidence
utg008447	73100	17849	126886	127061	1.001379191	B_low_confidence
utg008448	73075	18870	145959	122522	0.83942751	A_contig
utg008449	73072	20161	221359	232272	1.049300006	B_low_confidence
utg008450	73071	21663	85677	79119	0.923456704	A_contig
utg008451	73060	35142	160084	157174	0.981822043	A_contig
utg008452	73058	32984	115125	115698	1.004977199	B_low_confidence
utg008453	73056	26823	152509	136235	0.893291543	A_contig
utg008454	73053	9358	72645	69884	0.961993255	A_contig
utg008455	73047	7210	39527	38634	0.977407848	A_contig
utg008456	73045	50337	268317	209504	0.780807776	A_contig
utg008457	73039	9746	67129	66012	0.983360396	A_contig
utg008458	73032	9106	92046	68964	0.749234079	A_contig
utg008459	73028	13954	84012	83867	0.998274056	A_contig
utg008460	73006	26459	163140	151368	0.927841118	A_contig
utg008461	72994	13387	90885	93130	1.024701546	B_low_confidence
utg008462	72983	28713	203736	198724	0.975399537	A_contig
utg008463	72981	22112	192223	174147	0.905963386	A_contig
utg008464	72977	27690	135718	121110	0.892365051	A_contig
utg008465	72970	17707	66437	67264	1.012447883	B_low_confidence
utg008466	72961	24699	127322	120792	0.948712713	A_contig
utg008467	72957	6428	79556	76553	0.962253004	A_contig
utg008468	72955	12709	81987	77160	0.941124812	A_contig
utg008469	72948	10104	75491	64771	0.857996317	A_contig
utg008470	72946	40989	276883	233085	0.841817663	A_contig
utg008471	72944	15458	170291	159046	0.933965976	A_contig
utg008472	72939	21776	61082	58143	0.951884352	A_contig
utg008473	72937	52336	351427	288207	0.820104887	A_contig
utg008474	72933	23517	163916	155139	0.946454281	A_contig
utg008475	72928	24413	140987	142821	1.013008292	B_low_confidence
utg008476	72913	22368	106513	103730	0.973871734	A_contig
utg008477	72900	11581	118443	122384	1.033273389	B_low_confidence
utg008478	72894	39713	269630	182289	0.676070912	A_contig
utg008479	72888	10423	105914	108487	1.024293295	B_low_confidence
utg008480	72882	22911	181421	186562	1.028337403	B_low_confidence
utg008481	72873	3677	23323	36310	1.556832311	B_high_confidence
utg008482	72862	16305	128410	124335	0.968265711	A_contig
utg008483	72854	30299	181559	170790	0.940685948	A_contig
utg008484	72853	19669	133184	136834	1.027405694	B_low_confidence
utg008486	72842	5316	43190	45562	1.05492012	B_low_confidence
utg008485	72842	19298	122984	108747	0.884236974	A_contig
utg008487	72838	7299	69116	65313	0.944976561	A_contig
utg008488	72837	25139	217686	205466	0.943864098	A_contig
utg008489	72818	17177	129850	106423	0.819584136	A_contig
utg008490	72778	26111	173659	180285	1.038155235	B_low_confidence
utg008491	72762	27578	183216	172220	0.939983408	A_contig
utg008492	72755	13426	128873	115603	0.89703041	A_contig
utg008493	72753	17579	165925	166340	1.00250113	B_low_confidence
utg008494	72751	10761	107667	121828	1.131525909	B_high_confidence
utg008495	72744	24436	153512	151915	0.989596904	A_contig
utg008496	72742	42419	302969	230721	0.761533358	A_contig
utg008497	72737	21512	191788	180969	0.943588754	A_contig
utg008498	72714	4001	32383	34448	1.063768026	B_low_confidence
utg008499	72711	18160	74210	88995	1.199231909	B_high_confidence
utg008500	72707	15879	133324	128346	0.962662386	A_contig
utg008501	72702	11599	93666	89411	0.95457263	A_contig
utg008502	72693	36502	155945	147510	0.945910417	A_contig
utg008503	72681	23617	196567	172897	0.879583043	A_contig
utg008504	72678	27847	195532	187020	0.956467484	A_contig
utg008505	72661	23453	193202	191202	0.98964814	A_contig
utg008506	72658	22499	172366	172675	1.001792697	B_low_confidence
utg008507	72614	53445	355916	268076	0.753200193	A_contig
utg008508	72604	13645	93608	95457	1.019752585	B_low_confidence
utg008509	72603	11986	88462	90362	1.021478149	B_low_confidence
utg008510	72601	13556	123745	127899	1.033569033	B_low_confidence
utg008511	72600	16337	90718	74886	0.825481161	A_contig
utg008512	72597	9785	63758	63266	0.992283321	A_contig
utg008513	72593	3444	19554	20348	1.040605503	B_low_confidence
utg008515	72592	46469	292953	226986	0.774820534	A_contig
utg008514	72592	3360	13626	26619	1.953544694	B_high_confidence
utg008516	72579	22411	88991	158150	1.777146004	B_high_confidence
utg008517	72570	4548	47899	48191	1.006096161	B_low_confidence
utg008518	72561	31138	155939	122619	0.786326705	A_contig
utg008519	72560	47297	186155	143699	0.771931992	A_contig
utg008520	72559	16225	90373	81266	0.899228752	A_contig
utg008521	72555	25761	147426	147341	0.99942344	A_contig
utg008522	72548	19948	134099	135353	1.0093513	B_low_confidence
utg008523	72541	19353	147880	140748	0.951771707	A_contig
utg008524	72526	28468	115460	107168	0.92818292	A_contig
utg008525	72524	11458	77239	77116	0.99840754	A_contig
utg008526	72519	28868	212244	209838	0.988663991	A_contig
utg008527	72508	9077	89308	82742	0.926479151	A_contig
utg008528	72489	6398	28545	24893	0.872061657	A_contig
utg008529	72482	34779	84052	79721	0.948472374	A_contig
utg008530	72470	21366	102644	100516	0.97926815	A_contig
utg008531	72460	8320	88982	78243	0.87931267	A_contig
utg008532	72455	3657	29503	29457	0.998440837	A_contig
utg008533	72448	57655	300743	232342	0.77255996	A_contig
utg008534	72442	9755	75169	72195	0.960435818	A_contig
utg008535	72438	31311	149163	143140	0.959621354	A_contig
utg008536	72412	22630	124683	119975	0.962240241	A_contig
utg008537	72394	21763	189418	207969	1.097936838	B_low_confidence
utg008538	72369	10489	54516	47181	0.865452344	A_contig
utg008540	72361	22944	138364	128564	0.929172328	A_contig
utg008539	72361	13263	84814	85975	1.013688778	B_low_confidence
utg008541	72356	7180	31750	58015	1.827244094	B_high_confidence
utg008542	72329	11208	51020	50004	0.980086241	A_contig
utg008544	72326	41169	234311	196618	0.839132606	A_contig
utg008543	72326	16625	113783	141932	1.247391965	B_high_confidence
utg008545	72323	16547	144186	144920	1.005090647	B_low_confidence
utg008546	72317	39492	309413	241769	0.78137958	A_contig
utg008547	72296	8495	81591	78756	0.965253521	A_contig
utg008548	72290	20265	172000	162869	0.946912791	A_contig
utg008549	72284	39279	224906	183981	0.81803509	A_contig
utg008550	72267	40574	196297	125855	0.641145815	A_contig
utg008551	72261	42298	265637	262220	0.987136581	A_contig
utg008552	72260	10946	109169	110836	1.015269903	B_low_confidence
utg008553	72252	35226	153472	132908	0.866008132	A_contig
utg008554	72242	30662	228843	182899	0.799233536	A_contig
utg008555	72236	8791	79995	79601	0.995074692	A_contig
utg008556	72197	4741	21906	35289	1.610928513	B_high_confidence
utg008557	72193	39647	295594	264245	0.89394575	A_contig
utg008558	72166	30760	163501	138830	0.849107957	A_contig
utg008559	72164	12448	102005	94392	0.925366404	A_contig
utg008560	72154	16486	77704	72180	0.928909709	A_contig
utg008561	72151	45616	148548	146520	0.986347847	A_contig
utg008562	72132	22883	195774	184852	0.944211182	A_contig
utg008563	72127	30275	181963	174561	0.959321401	A_contig
utg008564	72109	17980	92651	84253	0.909358776	A_contig
utg008565	72106	19434	119000	134881	1.133453782	B_high_confidence
utg008566	72106	42430	269254	242532	0.900755421	A_contig
utg008567	72092	10767	45445	42016	0.924546155	A_contig
utg008568	72076	32599	140274	109715	0.782147796	A_contig
utg008569	72070	48533	338280	267341	0.790295022	A_contig
utg008570	72068	24095	160188	167726	1.047057208	B_low_confidence
utg008571	72059	40685	257734	245140	0.951135667	A_contig
utg008572	72057	21022	156419	154996	0.99090264	A_contig
utg008573	72056	22206	157372	160632	1.020715248	B_low_confidence
utg008574	72050	27958	210239	193827	0.921936463	A_contig
utg008575	72044	40509	133810	121731	0.909730214	A_contig
utg008576	72037	10550	75616	79296	1.048666949	B_low_confidence
utg008577	72035	34518	119372	85705	0.717965687	A_contig
utg008578	72017	28438	147115	115743	0.786751861	A_contig
utg008579	72002	22178	172716	159567	0.923869242	A_contig
utg008581	71999	23950	172780	157170	0.909653895	A_contig
utg008580	71999	15512	105454	107807	1.022313046	B_low_confidence
utg008582	71970	20014	135170	141186	1.044506917	B_low_confidence
utg008583	71959	15124	140959	138058	0.979419548	A_contig
utg008584	71956	9460	61284	61109	0.997144442	A_contig
utg008585	71948	25492	194289	196550	1.011637303	B_low_confidence
utg008586	71929	20225	127327	128034	1.005552632	B_low_confidence
utg008587	71923	9301	87241	93043	1.066505427	B_low_confidence
utg008588	71913	17726	121649	113095	0.92968294	A_contig
utg008589	71908	33031	194449	169383	0.871092163	A_contig
utg008590	71902	43739	320082	249185	0.778503633	A_contig
utg008591	71894	34790	213696	184932	0.865397574	A_contig
utg008592	71885	9590	78939	73816	0.935101787	A_contig
utg008593	71882	9079	103489	105539	1.019808869	B_low_confidence
utg008594	71882	32101	298039	296761	0.995711971	A_contig
utg008595	71875	40338	249450	193022	0.773790339	A_contig
utg008596	71855	25589	191759	173247	0.903462158	A_contig
utg008597	71828	12844	121656	125567	1.032148024	B_low_confidence
utg008598	71825	22002	96638	173886	1.799354291	B_high_confidence
utg008599	71818	25883	149236	123663	0.828640542	A_contig
utg008600	71778	10131	57923	52736	0.91045008	A_contig
utg008601	71739	14005	74481	74971	1.006578859	B_low_confidence
utg008602	71737	13479	140034	144412	1.031263836	B_low_confidence
utg008603	71730	38396	232423	215155	0.925704427	A_contig
utg008604	71722	34287	182175	146806	0.805851516	A_contig
utg008605	71720	20865	145911	145008	0.993811296	A_contig
utg008606	71680	31025	136147	128642	0.944875759	A_contig
utg008607	71651	7676	28771	36083	1.254144799	B_high_confidence
utg008608	71647	6610	34308	53255	1.552261863	B_high_confidence
utg008609	71642	17842	96625	98328	1.017624838	B_low_confidence
utg008610	71637	4593	32341	30431	0.940941839	A_contig
utg008611	71636	8215	61378	92472	1.506598455	B_high_confidence
utg008612	71633	20826	218268	208963	0.957368923	A_contig
utg008613	71625	17651	75794	63587	0.838945035	A_contig
utg008614	71620	26248	205898	212082	1.030034289	B_low_confidence
utg008615	71618	29355	199918	195773	0.979266499	A_contig
utg008616	71608	5584	64195	75336	1.173549342	B_high_confidence
utg008617	71608	8897	78868	75936	0.962823959	A_contig
utg008619	71596	6758	46864	47395	1.011330659	B_low_confidence
utg008618	71596	13117	71747	63018	0.878336376	A_contig
utg008620	71590	50772	313028	283624	0.906065911	A_contig
utg008621	71578	27567	166453	131277	0.788673079	A_contig
utg008622	71560	14606	110167	107801	0.978523514	A_contig
utg008623	71553	26871	184132	173818	0.943985836	A_contig
utg008624	71547	29107	180598	176518	0.977408388	A_contig
utg008625	71528	33495	185871	163615	0.880261041	A_contig
utg008626	71522	17146	109058	109472	1.003796145	B_low_confidence
utg008627	71521	19682	137948	120287	0.871973497	A_contig
utg008628	71499	20971	106050	106115	1.000612918	B_low_confidence
utg008629	71489	12062	117954	114292	0.968953999	A_contig
utg008630	71463	33997	155873	153267	0.983281261	A_contig
utg008631	71445	18402	192494	164447	0.854296757	A_contig
utg008632	71401	6471	60240	59989	0.995833333	A_contig
utg008633	71398	31256	194344	179304	0.922611452	A_contig
utg008634	71390	50703	327143	254203	0.777039399	A_contig
utg008635	71360	16224	90075	89794	0.996880377	A_contig
utg008636	71298	2367	12247	13553	1.10663836	B_high_confidence
utg008637	71292	7351	59848	77937	1.302249031	B_high_confidence
utg008638	71281	15524	143966	145369	1.009745357	B_low_confidence
utg008639	71273	28093	182065	150503	0.82664433	A_contig
utg008640	71271	48666	270460	221409	0.818638616	A_contig
utg008641	71259	15448	147581	149050	1.009953856	B_low_confidence
utg008642	71240	27305	115225	97020	0.842004773	A_contig
utg008643	71230	20502	168314	154006	0.914992217	A_contig
utg008644	71218	29235	137891	115690	0.838996019	A_contig
utg008645	71204	20636	80356	76119	0.947272139	A_contig
utg008646	71193	31465	133528	122490	0.91733569	A_contig
utg008647	71192	4955	41221	38280	0.928652871	A_contig
utg008648	71184	31369	194691	161220	0.828081421	A_contig
utg008649	71175	23078	176810	167495	0.947316328	A_contig
utg008650	71168	29420	199072	182036	0.914422922	A_contig
utg008651	71166	7896	67047	64041	0.955165779	A_contig
utg008652	71164	16591	107691	110830	1.029148211	B_low_confidence
utg008653	71163	37247	249576	226496	0.907523159	A_contig
utg008654	71153	29842	223319	191551	0.857746094	A_contig
utg008655	71147	30174	181734	177807	0.978391495	A_contig
utg008656	71136	35212	172028	139867	0.813047876	A_contig
utg008657	71136	27811	200473	176628	0.881056302	A_contig
utg008658	71114	35027	182533	179423	0.982961985	A_contig
utg008659	71096	8414	64146	63652	0.992298818	A_contig
utg008660	71094	15395	114294	108211	0.946777609	A_contig
utg008661	71085	19456	123870	107906	0.871122951	A_contig
utg008662	71081	24619	120523	111662	0.926478763	A_contig
utg008663	71079	22757	129247	123821	0.958018368	A_contig
utg008664	71077	13287	70966	66061	0.930882394	A_contig
utg008665	71066	30298	163941	158055	0.96409684	A_contig
utg008666	71056	9397	73646	68776	0.933872851	A_contig
utg008667	71054	28473	126494	183642	1.451784274	B_high_confidence
utg008668	71053	11500	106783	106770	0.999878258	A_contig
utg008669	71050	23882	106547	90730	0.851549082	A_contig
utg008670	71048	15825	125775	122506	0.974009143	A_contig
utg008671	71036	41479	232126	193665	0.834309814	A_contig
utg008672	71033	27252	109495	94216	0.860459382	A_contig
utg008673	71032	35134	183228	156857	0.856075491	A_contig
utg008674	71031	17412	86231	81675	0.947165173	A_contig
utg008675	71017	19529	103545	105238	1.016350379	B_low_confidence
utg008676	71015	24517	122590	98793	0.805881393	A_contig
utg008677	71012	31452	198763	194687	0.979493165	A_contig
utg008678	70999	34236	320098	270713	0.845719124	A_contig
utg008679	70995	5374	30614	47712	1.558502646	B_high_confidence
utg008680	70964	12362	104639	102337	0.978000554	A_contig
utg008681	70932	15200	108765	101169	0.930161357	A_contig
utg008682	70929	27227	135381	135799	1.003087582	B_low_confidence
utg008683	70928	20394	125468	109545	0.873091147	A_contig
utg008684	70918	29109	245190	205967	0.840030181	A_contig
utg008685	70913	7632	28225	48863	1.731195748	B_high_confidence
utg008686	70910	5829	57477	53566	0.931955391	A_contig
utg008687	70908	17473	155843	137547	0.882599796	A_contig
utg008688	70907	14990	130349	124316	0.953716561	A_contig
utg008689	70904	3908	22211	18882	0.85011931	A_contig
utg008690	70876	6840	29088	32715	1.124690594	B_high_confidence
utg008691	70876	29347	266429	240701	0.903433935	A_contig
utg008692	70866	16496	198949	198767	0.999085193	A_contig
utg008693	70845	20034	167206	137016	0.819444278	A_contig
utg008694	70834	37382	172457	168040	0.974387818	A_contig
utg008695	70821	25792	149043	129561	0.869286045	A_contig
utg008696	70813	21819	209375	195159	0.932102687	A_contig
utg008697	70811	40887	145874	117923	0.808389432	A_contig
utg008698	70809	10290	70057	69050	0.98562599	A_contig
utg008699	70808	10495	55594	53458	0.961578588	A_contig
utg008700	70805	15744	94269	88453	0.938304215	A_contig
utg008701	70787	46687	272036	226354	0.832073696	A_contig
utg008702	70786	12937	116091	115849	0.997915428	A_contig
utg008703	70780	12029	84961	86874	1.022516213	B_low_confidence
utg008704	70768	37468	129307	107599	0.832120458	A_contig
utg008705	70747	25709	221310	200137	0.90432877	A_contig
utg008706	70717	18570	131386	130242	0.991292832	A_contig
utg008707	70717	26774	205803	174044	0.845682522	A_contig
utg008708	70715	20483	178605	178022	0.996735814	A_contig
utg008709	70710	33246	179804	172447	0.959083224	A_contig
utg008710	70705	20713	120355	117721	0.978114744	A_contig
utg008711	70685	19253	145796	137914	0.94593816	A_contig
utg008712	70679	9337	62792	84532	1.346222449	B_high_confidence
utg008713	70678	9606	86153	87668	1.017584994	B_low_confidence
utg008714	70678	29191	191630	181834	0.948880655	A_contig
utg008715	70677	39735	252512	203479	0.805819129	A_contig
utg008716	70666	941	9198	8278	0.899978256	A_contig
utg008717	70662	13268	112408	105635	0.939746281	A_contig
utg008718	70662	5053	43651	39920	0.914526586	A_contig
utg008719	70654	19829	140951	119082	0.844846791	A_contig
utg008720	70640	23004	162321	154719	0.953166873	A_contig
utg008721	70611	14209	122607	119181	0.97205706	A_contig
utg008722	70592	27378	182492	152413	0.835176336	A_contig
utg008723	70578	24303	245876	241944	0.984008199	A_contig
utg008724	70576	17294	176858	184008	1.040427914	B_low_confidence
utg008725	70570	15098	134005	131519	0.981448453	A_contig
utg008726	70548	35788	227812	200682	0.880910575	A_contig
utg008727	70542	5993	37916	35245	0.929554805	A_contig
utg008728	70532	11502	64375	61166	0.950151456	A_contig
utg008729	70519	12513	118146	117936	0.998222538	A_contig
utg008730	70507	12421	69732	69695	0.999469397	A_contig
utg008731	70482	7042	50937	49529	0.972358011	A_contig
utg008732	70480	7902	75763	77257	1.019719388	B_low_confidence
utg008733	70470	14754	103669	103071	0.994231641	A_contig
utg008734	70465	15479	147679	142508	0.964984866	A_contig
utg008735	70430	25871	171106	123240	0.72025528	A_contig
utg008736	70421	9737	83674	81551	0.974627722	A_contig
utg008737	70407	19705	129396	127435	0.984844972	A_contig
utg008738	70385	27553	149947	122224	0.815114674	A_contig
utg008739	70359	3718	18835	24134	1.281337935	B_high_confidence
utg008740	70358	12472	152225	144394	0.948556413	A_contig
utg008741	70356	24149	240265	217194	0.903976859	A_contig
utg008742	70338	14435	60109	124424	2.069972883	B_high_confidence
utg008743	70309	34402	113152	106083	0.937526513	A_contig
utg008744	70305	8376	78907	78630	0.996489538	A_contig
utg008745	70294	13889	146987	140532	0.956084552	A_contig
utg008746	70280	5712	14109	45021	3.190941952	B_high_confidence
utg008747	70255	7434	41070	44205	1.07633309	B_low_confidence
utg008748	70237	6920	25912	50793	1.960211485	B_high_confidence
utg008749	70230	29757	220937	215822	0.976848604	A_contig
utg008750	70223	14889	143586	150050	1.045018317	B_low_confidence
utg008751	70202	16827	126118	121247	0.96137744	A_contig
utg008752	70201	36500	182341	139762	0.766486967	A_contig
utg008753	70187	20799	77645	70811	0.91198403	A_contig
utg008754	70186	35952	261053	237332	0.909133394	A_contig
utg008755	70185	40589	194635	161525	0.829886711	A_contig
utg008756	70178	20353	133157	125157	0.939920545	A_contig
utg008758	70172	793	3058	6228	2.036625245	B_high_confidence
utg008757	70172	44135	231382	183831	0.794491361	A_contig
utg008759	70170	16349	139668	134342	0.961866712	A_contig
utg008760	70170	28305	234980	215757	0.918193038	A_contig
utg008761	70160	30490	184502	174110	0.943675407	A_contig
utg008762	70140	5808	16490	34820	2.111582777	B_high_confidence
utg008763	70137	29915	173260	132297	0.763574974	A_contig
utg008764	70136	22663	220340	228615	1.037555596	B_low_confidence
utg008765	70126	21961	122138	113002	0.925199365	A_contig
utg008766	70105	18490	151875	148610	0.978502058	A_contig
utg008767	70102	12953	128465	133044	1.03564395	B_low_confidence
utg008768	70098	26409	233326	229476	0.983499481	A_contig
utg008769	70086	10490	70517	60079	0.851978955	A_contig
utg008770	70063	32790	249857	225806	0.90374094	A_contig
utg008771	70028	25211	159508	136651	0.856703112	A_contig
utg008772	70015	38562	198171	172831	0.872130635	A_contig
utg008773	70013	18585	86595	71724	0.828269531	A_contig
utg008774	69999	26903	181436	175031	0.964698296	A_contig
utg008775	69993	10276	90773	86850	0.956782303	A_contig
utg008776	69991	36658	237842	183173	0.770145727	A_contig
utg008777	69964	13017	113234	104766	0.925216808	A_contig
utg008778	69954	23212	219139	220266	1.005142855	B_low_confidence
utg008779	69889	8608	45086	67448	1.49598545	B_high_confidence
utg008780	69872	20963	123717	113845	0.920204984	A_contig
utg008781	69860	51093	162236	137783	0.84927513	A_contig
utg008782	69832	30174	192431	166892	0.867282299	A_contig
utg008783	69830	24561	154300	122497	0.793888529	A_contig
utg008784	69827	49548	251532	178550	0.709850039	A_contig
utg008785	69823	30701	173211	169658	0.979487446	A_contig
utg008786	69813	35874	174841	126918	0.725905251	A_contig
utg008787	69797	11927	110409	101713	0.921238305	A_contig
utg008788	69743	26272	155823	151799	0.974175828	A_contig
utg008789	69739	38284	126097	119786	0.949951228	A_contig
utg008790	69727	35698	211247	197444	0.934659427	A_contig
utg008791	69724	8165	34504	29377	0.851408532	A_contig
utg008792	69704	25506	140581	141436	1.006081903	B_low_confidence
utg008793	69682	7261	47620	46840	0.983620328	A_contig
utg008794	69681	2926	24274	24570	1.012194117	B_low_confidence
utg008795	69678	6459	63675	62534	0.982080879	A_contig
utg008796	69663	21158	125472	129012	1.028213466	B_low_confidence
utg008797	69638	13240	54857	55069	1.003864593	B_low_confidence
utg008798	69608	19957	104768	87743	0.837498091	A_contig
utg008799	69604	17099	104876	91702	0.874384988	A_contig
utg008800	69599	16354	102494	100928	0.984721057	A_contig
utg008801	69594	21549	98353	89702	0.912041321	A_contig
utg008802	69576	11623	86511	75189	0.869126469	A_contig
utg008803	69573	12081	88965	83124	0.934344967	A_contig
utg008804	69572	2284	13672	18494	1.352691633	B_high_confidence
utg008805	69525	10244	60048	56759	0.945227152	A_contig
utg008806	69520	25040	153372	150183	0.979207417	A_contig
utg008807	69505	10176	60469	59815	0.989184541	A_contig
utg008808	69505	16247	104552	105037	1.00463884	B_low_confidence
utg008809	69488	24288	141442	139452	0.985930629	A_contig
utg008810	69483	9090	55812	56785	1.017433527	B_low_confidence
utg008811	69478	2677	14694	22782	1.550428746	B_high_confidence
utg008812	69466	21254	148853	148226	0.995787791	A_contig
utg008813	69465	15116	109335	112807	1.031755613	B_low_confidence
utg008814	69459	13005	66306	69072	1.041715682	B_low_confidence
utg008815	69452	35693	146448	145303	0.992181525	A_contig
utg008816	69423	18979	110751	106950	0.965679768	A_contig
utg008817	69412	18863	72854	65053	0.892922832	A_contig
utg008818	69410	6062	53587	56038	1.045738705	B_low_confidence
utg008819	69390	20215	108543	107181	0.987451978	A_contig
utg008820	69385	13320	139258	127727	0.917196858	A_contig
utg008821	69385	31651	146213	122383	0.837018596	A_contig
utg008822	69378	6105	66620	62692	0.941038727	A_contig
utg008823	69368	27151	163818	149414	0.912073154	A_contig
utg008824	69361	13791	83105	80634	0.97026653	A_contig
utg008825	69360	21651	163417	168170	1.029085101	B_low_confidence
utg008826	69356	11135	61033	65590	1.074664526	B_low_confidence
utg008827	69353	39451	82340	69027	0.838316735	A_contig
utg008828	69330	9434	72882	74101	1.016725666	B_low_confidence
utg008829	69322	18647	153737	132752	0.863500654	A_contig
utg008830	69322	27990	215469	218968	1.016238995	B_low_confidence
utg008831	69304	7252	52146	54102	1.037510068	B_low_confidence
utg008832	69301	6442	53262	44313	0.831981525	A_contig
utg008833	69299	34609	131776	127391	0.966723834	A_contig
utg008834	69285	27213	92254	70557	0.764812366	A_contig
utg008835	69262	46498	251827	231952	0.921076771	A_contig
utg008836	69253	25782	203122	171720	0.845403255	A_contig
utg008837	69235	42178	221091	175213	0.792492684	A_contig
utg008838	69216	21079	151169	151269	1.000661511	B_low_confidence
utg008839	69216	21134	126410	121214	0.958895657	A_contig
utg008840	69211	16378	103363	96144	0.930158761	A_contig
utg008841	69167	20033	144707	131818	0.910930363	A_contig
utg008842	69159	36128	257572	211076	0.819483484	A_contig
utg008843	69127	4819	25954	25548	0.984356939	A_contig
utg008844	69123	23312	121740	110834	0.91041564	A_contig
utg008845	69111	7409	57632	59619	1.034477374	B_low_confidence
utg008846	69110	32350	241860	211645	0.875072356	A_contig
utg008847	69067	35935	220069	161647	0.734528716	A_contig
utg008848	69066	17737	160164	157569	0.983797857	A_contig
utg008849	69064	11212	113314	105448	0.930582276	A_contig
utg008850	69050	14376	131972	112667	0.853718971	A_contig
utg008851	69042	19550	55836	52176	0.934450892	A_contig
utg008852	69016	27440	178267	153861	0.863093001	A_contig
utg008853	69014	31907	211919	179614	0.847559681	A_contig
utg008854	68996	6890	50327	48359	0.960895742	A_contig
utg008855	68988	27654	137612	144763	1.051964945	B_low_confidence
utg008856	68968	25222	144599	118603	0.820220057	A_contig
utg008857	68968	31298	148735	157779	1.060806132	B_low_confidence
utg008858	68962	5433	61755	59872	0.969508542	A_contig
utg008859	68955	17932	106644	104151	0.976623157	A_contig
utg008860	68919	7470	47380	46495	0.981321233	A_contig
utg008861	68888	22844	121222	107310	0.885235353	A_contig
utg008862	68887	38263	199843	198916	0.995361359	A_contig
utg008863	68878	22812	148880	134434	0.902968834	A_contig
utg008864	68874	36731	207918	208776	1.004126627	B_low_confidence
utg008865	68874	6806	40626	44309	1.09065623	B_low_confidence
utg008866	68869	18649	93916	84385	0.898515695	A_contig
utg008867	68840	23454	209313	201138	0.960943659	A_contig
utg008868	68827	16665	120721	85894	0.711508354	A_contig
utg008869	68823	37784	225487	210780	0.934776728	A_contig
utg008870	68819	18941	128861	127074	0.986132344	A_contig
utg008871	68815	2263	9234	9646	1.044617717	B_low_confidence
utg008872	68814	41757	262677	232593	0.885471511	A_contig
utg008873	68807	8749	67353	67430	1.00114323	B_low_confidence
utg008874	68763	53820	163424	155421	0.951029225	A_contig
utg008875	68759	26924	269823	256965	0.952346538	A_contig
utg008876	68754	9758	45127	40908	0.906508299	A_contig
utg008877	68751	25242	183338	185401	1.011252441	B_low_confidence
utg008878	68740	4140	24105	19311	0.8011201	A_contig
utg008879	68739	19972	75422	73112	0.969372332	A_contig
utg008880	68732	17209	150027	140052	0.933511968	A_contig
utg008881	68728	49700	137114	124912	0.911008358	A_contig
utg008882	68717	11590	34937	31663	0.906288462	A_contig
utg008883	68694	45250	278182	256940	0.923639919	A_contig
utg008884	68691	34438	176712	144350	0.816865861	A_contig
utg008885	68691	24431	122129	115686	0.947244307	A_contig
utg008886	68687	42918	278508	274093	0.984147673	A_contig
utg008887	68678	16722	112806	101389	0.898790844	A_contig
utg008888	68677	15209	57801	55749	0.964498884	A_contig
utg008889	68676	50288	305610	254071	0.831356958	A_contig
utg008890	68672	8879	98930	103754	1.048761751	B_low_confidence
utg008891	68669	11968	141499	143165	1.011773935	B_low_confidence
utg008892	68658	10949	61881	132702	2.144470839	B_high_confidence
utg008893	68650	14410	85471	85708	1.00277287	B_low_confidence
utg008894	68642	32572	203337	173570	0.853607558	A_contig
utg008895	68631	10324	100853	103474	1.02598832	B_low_confidence
utg008896	68625	14663	96671	90679	0.938016572	A_contig
utg008897	68579	15369	88800	109642	1.234707207	B_high_confidence
utg008898	68573	8828	51064	47565	0.931478145	A_contig
utg008899	68554	18692	153169	149401	0.975399722	A_contig
utg008900	68549	30362	172916	168705	0.975647135	A_contig
utg008901	68530	28704	237357	213103	0.897816369	A_contig
utg008902	68496	16411	123820	100231	0.809489582	A_contig
utg008903	68472	12223	61833	59043	0.954878463	A_contig
utg008904	68455	19316	106360	94872	0.89198947	A_contig
utg008905	68454	9512	68524	61927	0.903727161	A_contig
utg008906	68451	41583	245026	193728	0.790642626	A_contig
utg008907	68446	20178	166551	168661	1.012668792	B_low_confidence
utg008908	68444	23528	119299	95629	0.801590961	A_contig
utg008909	68423	8528	78207	74719	0.955400412	A_contig
utg008910	68409	24205	164835	159459	0.967385567	A_contig
utg008911	68405	23595	104795	89909	0.857951238	A_contig
utg008912	68386	17341	141680	135369	0.955455957	A_contig
utg008913	68375	11250	87347	89719	1.027156056	B_low_confidence
utg008914	68351	41597	308219	290389	0.942151522	A_contig
utg008915	68347	7243	37624	35850	0.952849245	A_contig
utg008916	68316	11428	54089	67905	1.255430864	B_high_confidence
utg008917	68285	18817	84844	86698	1.021851869	B_low_confidence
utg008918	68269	35984	238341	253220	1.062427362	B_low_confidence
utg008919	68264	12218	82738	80847	0.977144722	A_contig
utg008920	68258	33240	204496	196749	0.962116618	A_contig
utg008921	68254	32954	102171	98136	0.960507385	A_contig
utg008922	68251	15960	88470	86690	0.979880185	A_contig
utg008923	68242	24863	148598	141412	0.951641341	A_contig
utg008924	68210	33214	190586	173604	0.910895869	A_contig
utg008925	68197	25137	225140	221469	0.98369459	A_contig
utg008926	68189	22810	151297	137188	0.906746333	A_contig
utg008927	68184	1960	10950	12212	1.115251142	B_high_confidence
utg008928	68183	25381	210256	175828	0.836256754	A_contig
utg008929	68179	17518	133728	138725	1.037366894	B_low_confidence
utg008930	68178	22444	156957	142480	0.907764547	A_contig
utg008931	68176	30004	153667	153497	0.998893712	A_contig
utg008932	68158	24830	133827	121709	0.90945026	A_contig
utg008933	68151	28396	114412	112929	0.987038073	A_contig
utg008934	68148	19166	70815	132132	1.865875874	B_high_confidence
utg008935	68146	11047	92810	86119	0.927906476	A_contig
utg008936	68107	11828	86233	87387	1.013382348	B_low_confidence
utg008937	68103	32960	156408	142273	0.909627385	A_contig
utg008938	68097	3510	22672	23197	1.023156316	B_low_confidence
utg008939	68093	23759	139429	132399	0.949580073	A_contig
utg008940	68083	13753	102481	99454	0.970462817	A_contig
utg008941	68050	8708	55088	55076	0.999782167	A_contig
utg008942	68048	38550	143343	128849	0.898885889	A_contig
utg008943	68034	13719	101955	91938	0.901750772	A_contig
utg008944	68025	22929	120097	118725	0.988575901	A_contig
utg008945	68010	17195	118862	106954	0.899816594	A_contig
utg008946	68002	7526	79006	67140	0.849808875	A_contig
utg008947	67979	13373	144820	135661	0.936755973	A_contig
utg008948	67957	8172	44470	40879	0.919248932	A_contig
utg008949	67939	12296	79581	82535	1.037119413	B_low_confidence
utg008950	67937	13401	121626	118603	0.975145117	A_contig
utg008951	67925	32288	222741	183407	0.823409251	A_contig
utg008952	67906	30723	179826	141284	0.785670593	A_contig
utg008953	67893	48236	263507	218175	0.827966619	A_contig
utg008955	67871	14196	92349	88475	0.958050439	A_contig
utg008954	67871	13196	123409	125896	1.020152501	B_low_confidence
utg008956	67869	29358	243077	240160	0.987999687	A_contig
utg008957	67865	28712	262014	253898	0.969024556	A_contig
utg008958	67864	4879	17830	18859	1.057711722	B_low_confidence
utg008959	67853	29391	211844	192335	0.90790865	A_contig
utg008960	67838	36489	190099	133578	0.702675974	A_contig
utg008961	67833	31126	159752	151659	0.949340227	A_contig
utg008962	67819	16960	165298	137697	0.833022783	A_contig
utg008963	67795	20957	121876	112360	0.921920641	A_contig
utg008964	67787	9298	49632	45572	0.918197937	A_contig
utg008965	67784	24000	115285	118542	1.028251724	B_low_confidence
utg008966	67783	15556	161386	153523	0.951278302	A_contig
utg008967	67762	28444	219034	199854	0.912433686	A_contig
utg008968	67747	7077	48775	48975	1.004100461	B_low_confidence
utg008969	67729	32946	243312	176234	0.724312816	A_contig
utg008970	67712	26826	131076	123936	0.945527785	A_contig
utg008971	67692	11257	110700	109018	0.984805781	A_contig
utg008972	67688	32652	162909	137110	0.841635514	A_contig
utg008973	67667	28503	112768	96168	0.852795119	A_contig
utg008974	67665	7413	41502	41379	0.997036287	A_contig
utg008975	67664	31804	191578	153998	0.803839689	A_contig
utg008976	67664	24391	192515	197253	1.024611069	B_low_confidence
utg008977	67624	19970	133285	124988	0.937749934	A_contig
utg008978	67614	19818	140354	139544	0.994228878	A_contig
utg008979	67606	5576	32568	34369	1.055299681	B_low_confidence
utg008980	67601	32570	222916	198503	0.890483411	A_contig
utg008981	67595	18673	142690	144982	1.016062793	B_low_confidence
utg008982	67588	19461	138913	129172	0.929876973	A_contig
utg008983	67578	20581	62305	45355	0.727951208	A_contig
utg008984	67550	11374	108777	109059	1.00259246	B_low_confidence
utg008985	67549	899	3402	9912	2.913580247	B_high_confidence
utg008986	67546	46116	259315	199687	0.770055724	A_contig
utg008987	67543	21974	183159	189748	1.035974208	B_low_confidence
utg008988	67538	11471	117605	104374	0.88749628	A_contig
utg008989	67534	17907	126253	118135	0.935700538	A_contig
utg008990	67534	6052	56544	59429	1.051022213	B_low_confidence
utg008991	67533	3873	17557	42301	2.409352395	B_high_confidence
utg008992	67531	13623	115613	104669	0.905339365	A_contig
utg008993	67522	43229	173870	175328	1.008385575	B_low_confidence
utg008994	67521	13438	144618	140153	0.969125558	A_contig
utg008995	67516	15820	115055	104322	0.90671418	A_contig
utg008996	67507	19920	124231	116824	0.940377201	A_contig
utg008997	67504	15828	64787	58055	0.896090265	A_contig
utg008998	67503	28949	119621	113533	0.949105926	A_contig
utg008999	67502	31630	182804	186843	1.022094703	B_low_confidence
utg009000	67495	26076	152874	124723	0.815854887	A_contig
utg009001	67477	39865	119117	93682	0.786470445	A_contig
utg009002	67476	7679	53767	53279	0.990923801	A_contig
utg009003	67473	24480	156596	138034	0.881465682	A_contig
utg009004	67459	41347	245775	232567	0.94625979	A_contig
utg009005	67442	7966	78717	63038	0.800818121	A_contig
utg009006	67437	39141	217642	192176	0.882991334	A_contig
utg009007	67433	23208	142456	104967	0.736838041	A_contig
utg009008	67422	3055	21630	28564	1.320573278	B_high_confidence
utg009009	67398	6282	47260	46559	0.98516716	A_contig
utg009010	67388	18834	122228	121256	0.992047649	A_contig
utg009011	67376	31822	206594	171953	0.832323301	A_contig
utg009012	67351	29866	240289	208506	0.867730108	A_contig
utg009013	67346	13359	108593	110566	1.018168759	B_low_confidence
utg009014	67344	25751	178040	172039	0.966294091	A_contig
utg009015	67342	31998	233396	190160	0.814752609	A_contig
utg009016	67341	13232	121778	112310	0.922251967	A_contig
utg009017	67336	10457	80845	68342	0.845346033	A_contig
utg009019	67335	22261	106031	102931	0.970763267	A_contig
utg009018	67335	22199	121619	118496	0.974321446	A_contig
utg009020	67330	22034	123763	117479	0.949225536	A_contig
utg009021	67320	19418	69999	75502	1.078615409	B_low_confidence
utg009022	67318	9891	60100	53178	0.884825291	A_contig
utg009023	67313	21657	159705	132522	0.82979243	A_contig
utg009024	67311	16619	148693	139949	0.941194273	A_contig
utg009025	67300	27122	148237	115881	0.781727909	A_contig
utg009026	67296	7533	82221	82075	0.998224298	A_contig
utg009027	67290	27754	205926	162864	0.790886046	A_contig
utg009028	67279	7573	74896	72104	0.962721641	A_contig
utg009029	67269	42182	154003	138578	0.899839614	A_contig
utg009030	67266	30866	214206	189988	0.886940609	A_contig
utg009031	67250	21260	128268	122911	0.958235881	A_contig
utg009032	67236	33912	145826	130899	0.897638281	A_contig
utg009033	67225	2030	16546	17274	1.043998549	B_low_confidence
utg009034	67220	19957	85687	75072	0.876118898	A_contig
utg009035	67214	15133	155516	154973	0.996508398	A_contig
utg009036	67204	17466	94257	93415	0.991066976	A_contig
utg009037	67192	12196	85324	78415	0.9190263	A_contig
utg009038	67179	47936	128141	122087	0.952755168	A_contig
utg009039	67174	45351	226459	176193	0.778034876	A_contig
utg009040	67160	44421	186810	136828	0.73244473	A_contig
utg009041	67148	18300	147152	146927	0.998470969	A_contig
utg009042	67124	23954	156885	141849	0.904159097	A_contig
utg009043	67115	31336	188567	144867	0.768252133	A_contig
utg009044	67099	16440	53717	45426	0.845654076	A_contig
utg009045	67098	52674	274024	223179	0.814450559	A_contig
utg009046	67095	15492	80857	81061	1.002522973	B_low_confidence
utg009047	67083	24410	197036	183643	0.93202765	A_contig
utg009048	67068	21953	108113	85326	0.789229787	A_contig
utg009049	67067	38324	141712	127827	0.902019589	A_contig
utg009050	67065	40437	232427	189852	0.816824207	A_contig
utg009051	67038	30427	164948	167600	1.016077794	B_low_confidence
utg009052	67019	41422	196617	155614	0.791457504	A_contig
utg009053	66998	16669	120689	120711	1.000182287	B_low_confidence
utg009054	66977	31635	178115	157526	0.884406142	A_contig
utg009055	66974	7575	69817	72621	1.040162138	B_low_confidence
utg009056	66970	22923	140021	140987	1.006898965	B_low_confidence
utg009057	66956	25878	185873	153810	0.827500498	A_contig
utg009058	66954	20627	185783	138357	0.744723683	A_contig
utg009059	66934	9687	45605	42607	0.934261594	A_contig
utg009060	66926	11272	77452	77003	0.994202861	A_contig
utg009061	66912	19355	216638	214025	0.987938404	A_contig
utg009062	66910	19864	61615	59895	0.97208472	A_contig
utg009063	66892	23316	168477	143797	0.853511162	A_contig
utg009064	66889	23847	96509	69673	0.721932669	A_contig
utg009065	66882	21711	128650	127452	0.990687913	A_contig
utg009066	66876	21037	139657	139650	0.999949877	A_contig
utg009067	66867	14277	116020	115227	0.993164972	A_contig
utg009068	66858	16320	134678	122578	0.910156076	A_contig
utg009069	66838	54035	234859	215080	0.915783513	A_contig
utg009070	66823	10529	43932	81115	1.846376218	B_high_confidence
utg009071	66815	31606	182535	168627	0.923806393	A_contig
utg009072	66787	22470	186742	163614	0.876149982	A_contig
utg009073	66781	15258	79559	77792	0.977790068	A_contig
utg009074	66743	11021	102075	96668	0.947029145	A_contig
utg009075	66740	25770	132249	103090	0.779514401	A_contig
utg009076	66738	21856	171267	142299	0.830860586	A_contig
utg009077	66731	10882	97070	101634	1.047017616	B_low_confidence
utg009078	66729	22180	158759	157718	0.993442891	A_contig
utg009079	66722	9931	87683	90265	1.029446985	B_low_confidence
utg009080	66717	26166	204227	208228	1.019590945	B_low_confidence
utg009081	66695	3773	27510	28806	1.047110142	B_low_confidence
utg009082	66692	37218	175494	154986	0.883141304	A_contig
utg009083	66688	30175	215220	211307	0.981818604	A_contig
utg009084	66686	19382	218251	228411	1.046551906	B_low_confidence
utg009086	66672	6521	33174	42603	1.284228613	B_high_confidence
utg009085	66672	22617	78272	67049	0.856615392	A_contig
utg009087	66662	7020	76950	78156	1.015672515	B_low_confidence
utg009088	66657	25508	169637	171947	1.013617312	B_low_confidence
utg009089	66657	8754	45213	41478	0.917391016	A_contig
utg009090	66655	23392	161280	155345	0.963200645	A_contig
utg009091	66646	21085	113877	103077	0.905160831	A_contig
utg009092	66617	6985	33751	27060	0.801754022	A_contig
utg009093	66601	13377	141109	136092	0.964445925	A_contig
utg009094	66592	16640	102939	104244	1.012677411	B_low_confidence
utg009095	66580	27539	214308	215631	1.006173358	B_low_confidence
utg009096	66574	28691	139219	138585	0.995446024	A_contig
utg009097	66572	25748	128501	122807	0.955689061	A_contig
utg009098	66568	38364	197435	186548	0.944857801	A_contig
utg009099	66564	7611	45578	46332	1.016543069	B_low_confidence
utg009100	66558	9989	77388	70105	0.905889802	A_contig
utg009101	66547	9677	59264	49231	0.830706668	A_contig
utg009102	66540	10279	83520	78373	0.938374042	A_contig
utg009103	66535	17157	141196	132478	0.938256041	A_contig
utg009104	66529	9920	115457	117084	1.014091826	B_low_confidence
utg009105	66513	30563	185304	162359	0.876176445	A_contig
utg009106	66487	28087	130673	126905	0.971164663	A_contig
utg009107	66480	16783	88374	92829	1.050410754	B_low_confidence
utg009108	66476	18845	71534	61020	0.853020941	A_contig
utg009110	66456	7718	13201	158488	12.00575714	B_high_confidence
utg009109	66456	8775	109960	105082	0.955638414	A_contig
utg009111	66443	3982	30283	29803	0.984149523	A_contig
utg009112	66442	18236	163609	161297	0.985868748	A_contig
utg009113	66434	20363	169644	159785	0.941884181	A_contig
utg009114	66425	19715	93270	89403	0.958539723	A_contig
utg009115	66424	13571	79963	76491	0.956579918	A_contig
utg009116	66422	14183	93097	86404	0.928107243	A_contig
utg009117	66411	21946	134372	134409	1.000275355	B_low_confidence
utg009118	66410	12942	61062	61261	1.003258983	B_low_confidence
utg009119	66401	30545	191523	166160	0.867572041	A_contig
utg009120	66394	8332	47715	49639	1.04032275	B_low_confidence
utg009121	66385	12952	99146	92492	0.932886854	A_contig
utg009122	66368	21967	152213	140900	0.925676519	A_contig
utg009123	66342	1873	10028	10005	0.997706422	A_contig
utg009124	66338	6911	68397	82155	1.201149173	B_high_confidence
utg009125	66338	19895	119099	113838	0.955826665	A_contig
utg009126	66337	37586	313780	280268	0.893199057	A_contig
utg009127	66331	19505	166506	157810	0.947773654	A_contig
utg009128	66319	30283	162692	140669	0.864633787	A_contig
utg009129	66295	17736	101120	70479	0.696983782	A_contig
utg009130	66282	26804	201390	189582	0.941367496	A_contig
utg009131	66278	15983	84254	88803	1.053991502	B_low_confidence
utg009132	66276	25903	159728	157977	0.989037614	A_contig
utg009133	66274	10587	78070	78440	1.004739336	B_low_confidence
utg009134	66258	10610	116379	119972	1.030873268	B_low_confidence
utg009135	66251	29772	191647	189706	0.989872004	A_contig
utg009136	66246	12091	55681	53484	0.960543094	A_contig
utg009137	66244	8801	80171	78788	0.982749373	A_contig
utg009138	66210	14009	106837	106885	1.000449283	B_low_confidence
utg009139	66205	21361	222288	224922	1.011849493	B_low_confidence
utg009140	66203	27290	130047	101104	0.777442002	A_contig
utg009141	66200	33084	187384	168591	0.89970862	A_contig
utg009142	66199	35577	217351	182624	0.840226178	A_contig
utg009143	66194	33521	201445	195640	0.971183201	A_contig
utg009144	66191	26351	244050	239662	0.982020078	A_contig
utg009145	66184	41809	194663	167998	0.86301968	A_contig
utg009146	66179	934	4884	8153	1.669328419	B_high_confidence
utg009147	66177	21212	116490	117538	1.00899648	B_low_confidence
utg009148	66167	36983	155518	126036	0.810427089	A_contig
utg009149	66119	16442	92839	82331	0.886814808	A_contig
utg009150	66111	19972	142763	124353	0.871045019	A_contig
utg009151	66108	16203	48108	88885	1.847613703	B_high_confidence
utg009152	66077	18162	129997	110222	0.847881105	A_contig
utg009153	66070	21226	129074	116563	0.903071106	A_contig
utg009154	66066	15462	192876	177420	0.919865613	A_contig
utg009155	66061	33409	204644	191081	0.93372393	A_contig
utg009156	66050	7797	37042	41243	1.113411803	B_high_confidence
utg009157	66046	12052	102717	97508	0.949287849	A_contig
utg009158	66044	12350	113450	113499	1.000431908	B_low_confidence
utg009159	66038	21468	111883	118773	1.061582189	B_low_confidence
utg009160	66026	20991	182601	175529	0.961270749	A_contig
utg009161	66023	3479	19495	22980	1.178763786	B_high_confidence
utg009162	65995	7843	59390	55486	0.934265028	A_contig
utg009163	65990	23593	161957	154254	0.952437993	A_contig
utg009164	65967	12983	87994	87935	0.9993295	A_contig
utg009165	65962	29665	209095	206003	0.985212463	A_contig
utg009166	65941	16886	121736	113810	0.934891897	A_contig
utg009167	65940	23219	119744	115638	0.965710182	A_contig
utg009168	65924	11282	98813	90206	0.912896076	A_contig
utg009169	65924	12788	109904	102360	0.931358276	A_contig
utg009170	65910	39272	109254	109282	1.000256284	B_low_confidence
utg009171	65905	29118	185865	156954	0.844451618	A_contig
utg009172	65896	48973	259406	213939	0.824726491	A_contig
utg009173	65892	22708	160960	137025	0.851298459	A_contig
utg009174	65882	13244	122277	89857	0.734864284	A_contig
utg009175	65865	11442	83486	78518	0.940493017	A_contig
utg009176	65861	8248	73189	67411	0.92105371	A_contig
utg009177	65851	6348	40216	37519	0.932937139	A_contig
utg009178	65849	10570	58940	58747	0.996725484	A_contig
utg009179	65841	25974	238726	218844	0.916716235	A_contig
utg009180	65827	8171	44201	42716	0.966403475	A_contig
utg009181	65813	37550	162716	153398	0.94273458	A_contig
utg009182	65804	24562	150254	124224	0.82676002	A_contig
utg009183	65801	10914	73660	74032	1.005050231	B_low_confidence
utg009184	65760	8318	37316	65995	1.768544324	B_high_confidence
utg009185	65752	33856	260319	224699	0.863167882	A_contig
utg009186	65751	6273	49007	57657	1.176505397	B_high_confidence
utg009187	65743	18748	122222	127598	1.043985535	B_low_confidence
utg009188	65740	27290	146891	125571	0.854858364	A_contig
utg009189	65739	14516	84157	84521	1.004325249	B_low_confidence
utg009190	65710	9955	103639	108879	1.050560117	B_low_confidence
utg009191	65706	26917	197130	173771	0.881504591	A_contig
utg009192	65689	21797	96733	80973	0.837077316	A_contig
utg009193	65672	18698	130301	124716	0.957137704	A_contig
utg009194	65656	27485	240640	197897	0.822377826	A_contig
utg009195	65646	17351	120583	119460	0.990686913	A_contig
utg009196	65638	9554	106216	102981	0.969543195	A_contig
utg009197	65623	6015	29798	53093	1.781763877	B_high_confidence
utg009198	65610	19584	145900	138746	0.950966415	A_contig
utg009199	65606	15128	104242	102019	0.978674623	A_contig
utg009200	65583	16251	100069	96049	0.959827719	A_contig
utg009201	65577	12612	78924	78178	0.990547869	A_contig
utg009202	65575	9846	81359	85819	1.054818766	B_low_confidence
utg009203	65528	21852	126821	124886	0.984742275	A_contig
utg009204	65522	6830	40969	38057	0.928921868	A_contig
utg009205	65521	7735	83031	77723	0.936072069	A_contig
utg009206	65516	35938	172908	137952	0.797834687	A_contig
utg009207	65498	31941	154885	151468	0.97793847	A_contig
utg009208	65488	15810	109835	103136	0.939008513	A_contig
utg009209	65483	9046	56621	49586	0.875752813	A_contig
utg009210	65457	16281	92370	109083	1.180935369	B_high_confidence
utg009211	65455	10125	76077	69808	0.917596646	A_contig
utg009212	65453	11256	64455	62548	0.970413467	A_contig
utg009213	65452	30061	164336	154242	0.938577062	A_contig
utg009214	65446	29464	260062	233963	0.899643162	A_contig
utg009215	65441	26047	147719	147134	0.996039778	A_contig
utg009216	65430	20889	211069	179534	0.850593882	A_contig
utg009217	65427	15285	100654	98596	0.979553719	A_contig
utg009218	65424	18038	114275	107312	0.939068038	A_contig
utg009219	65422	23970	211496	203972	0.964424859	A_contig
utg009220	65415	8972	96969	93383	0.963019109	A_contig
utg009221	65388	6897	19745	19276	0.976247151	A_contig
utg009222	65384	19779	156970	160992	1.02562273	B_low_confidence
utg009224	65379	7718	44198	45071	1.019752025	B_low_confidence
utg009223	65379	26509	220759	188808	0.855267509	A_contig
utg009225	65370	10618	103956	103493	0.995546193	A_contig
utg009226	65369	11112	126529	124054	0.980439267	A_contig
utg009227	65368	28101	140412	113805	0.810507649	A_contig
utg009228	65365	11164	56007	48718	0.869855554	A_contig
utg009229	65348	29593	159737	118375	0.74106187	A_contig
utg009230	65345	30755	133122	116582	0.875753069	A_contig
utg009231	65340	25947	291730	272886	0.935406026	A_contig
utg009232	65323	21653	96798	97507	1.007324531	B_low_confidence
utg009233	65315	12176	69919	65815	0.941303508	A_contig
utg009234	65313	9649	70089	68384	0.975673786	A_contig
utg009235	65308	25151	141961	117017	0.82428977	A_contig
utg009236	65307	19658	129253	119964	0.928133196	A_contig
utg009237	65297	3938	29489	29660	1.005798772	B_low_confidence
utg009238	65289	13001	66915	67401	1.007262946	B_low_confidence
utg009239	65255	34617	211152	187706	0.888961506	A_contig
utg009240	65246	8261	59643	61437	1.03007897	B_low_confidence
utg009241	65240	14224	87624	85272	0.973158039	A_contig
utg009242	65235	24037	153475	228768	1.490588044	B_high_confidence
utg009243	65232	10156	57836	48879	0.84513106	A_contig
utg009244	65226	23240	209854	217901	1.038345707	B_low_confidence
utg009245	65217	13670	74629	74354	0.996315105	A_contig
utg009246	65214	13485	75646	59096	0.781217778	A_contig
utg009247	65205	10889	74105	67412	0.909682208	A_contig
utg009248	65204	3652	12889	13516	1.048646132	B_low_confidence
utg009249	65199	42891	367768	318482	0.865986165	A_contig
utg009250	65190	22997	128218	130373	1.016807313	B_low_confidence
utg009251	65175	25028	182767	173598	0.9498323	A_contig
utg009252	65165	36165	219108	179476	0.819121164	A_contig
utg009253	65158	18537	186771	162480	0.869942336	A_contig
utg009254	65156	29319	212221	178958	0.843262448	A_contig
utg009255	65132	27796	164794	153984	0.934402952	A_contig
utg009256	65131	26577	178418	163460	0.916163167	A_contig
utg009257	65128	27356	146677	115187	0.78531058	A_contig
utg009258	65128	15659	141276	147451	1.043708769	B_low_confidence
utg009259	65121	7348	108477	111223	1.025314122	B_low_confidence
utg009260	65107	9795	74883	72857	0.97294446	A_contig
utg009261	65105	12322	111219	104557	0.940100163	A_contig
utg009262	65100	9664	83975	82287	0.979898779	A_contig
utg009263	65099	12726	76550	55664	0.72715872	A_contig
utg009264	65092	19723	155775	156153	1.002426577	B_low_confidence
utg009265	65083	17430	80345	69907	0.870085257	A_contig
utg009266	65074	47199	200424	181036	0.903265078	A_contig
utg009267	65073	3812	29263	28359	0.969107747	A_contig
utg009268	65067	21131	173856	147181	0.846568424	A_contig
utg009269	65062	16356	138722	135390	0.975980738	A_contig
utg009270	65043	14825	60541	54534	0.900777985	A_contig
utg009271	65037	21937	119514	110907	0.927983332	A_contig
utg009272	65025	36131	185526	136696	0.736802389	A_contig
utg009273	65025	35085	235651	204264	0.86680727	A_contig
utg009274	65018	53259	168589	210585	1.249102848	B_high_confidence
utg009275	65016	8248	65336	67134	1.027519285	B_low_confidence
utg009276	64996	22279	160125	155293	0.969823575	A_contig
utg009277	64993	21472	130535	121424	0.930202628	A_contig
utg009278	64992	30680	134969	130862	0.96957079	A_contig
utg009279	64978	5371	64051	57409	0.896301385	A_contig
utg009280	64975	34924	148541	154596	1.040763156	B_low_confidence
utg009281	64971	29818	142439	160354	1.125773138	B_high_confidence
utg009282	64962	11976	102811	100067	0.973310249	A_contig
utg009283	64957	21734	115483	128008	1.108457522	B_high_confidence
utg009284	64956	3885	24214	31972	1.320393161	B_high_confidence
utg009285	64949	25195	151740	126839	0.835896929	A_contig
utg009286	64947	12458	62061	56197	0.905512319	A_contig
utg009287	64929	3843	10802	26201	2.425569339	B_high_confidence
utg009288	64909	37827	252935	224368	0.88705794	A_contig
utg009289	64908	13351	50946	47186	0.926196365	A_contig
utg009290	64908	10999	72727	73396	1.009198784	B_low_confidence
utg009291	64900	20649	162054	152770	0.942710455	A_contig
utg009292	64895	28165	180850	150312	0.83114183	A_contig
utg009293	64892	19500	157250	135515	0.861780604	A_contig
utg009294	64885	17916	111343	93831	0.842720243	A_contig
utg009295	64882	37723	222501	213912	0.961397926	A_contig
utg009296	64880	30374	176960	160738	0.908329566	A_contig
utg009297	64880	7636	65909	65320	0.991063436	A_contig
utg009298	64872	9742	43444	42259	0.972723506	A_contig
utg009299	64870	2668	12425	14126	1.136901408	B_high_confidence
utg009300	64867	17044	81980	78565	0.958343498	A_contig
utg009301	64862	5349	45008	62159	1.381065588	B_high_confidence
utg009302	64855	13972	112050	117797	1.051289603	B_low_confidence
utg009303	64848	46873	263370	219270	0.832554961	A_contig
utg009304	64846	11960	77445	75707	0.977558267	A_contig
utg009305	64845	20310	160803	136712	0.850183143	A_contig
utg009307	64830	9346	67214	66744	0.993007409	A_contig
utg009306	64830	9723	87709	74565	0.850140807	A_contig
utg009308	64828	16764	86687	83133	0.959001926	A_contig
utg009309	64820	30956	139179	133376	0.958305491	A_contig
utg009310	64812	24379	126389	135359	1.070971366	B_low_confidence
utg009311	64801	14659	85091	83066	0.976201949	A_contig
utg009312	64795	5749	49427	46532	0.941428774	A_contig
utg009313	64770	12354	111112	113108	1.017963856	B_low_confidence
utg009314	64765	14840	182754	169746	0.928822351	A_contig
utg009315	64750	10662	90369	81656	0.903584194	A_contig
utg009316	64731	18905	162951	146669	0.900080392	A_contig
utg009317	64729	33089	284947	263175	0.923592808	A_contig
utg009318	64728	8114	39361	80322	2.040649374	B_high_confidence
utg009319	64716	19797	83825	83379	0.994679392	A_contig
utg009320	64709	25045	136522	116200	0.85114487	A_contig
utg009321	64694	27351	184788	133711	0.723591359	A_contig
utg009322	64675	11090	87765	80793	0.920560588	A_contig
utg009323	64672	43528	291940	260989	0.89398164	A_contig
utg009324	64672	15465	126355	122461	0.969182066	A_contig
utg009325	64645	15718	62413	58138	0.931504654	A_contig
utg009326	64636	11607	80413	84941	1.056309303	B_low_confidence
utg009327	64606	11123	86504	82692	0.955932674	A_contig
utg009328	64601	21569	163248	163422	1.001065863	B_low_confidence
utg009329	64591	18908	140152	114614	0.817783549	A_contig
utg009330	64588	17709	106627	90540	0.84912827	A_contig
utg009331	64576	12531	98042	103190	1.052508109	B_low_confidence
utg009332	64573	17227	145827	137625	0.943755272	A_contig
utg009333	64568	25088	178785	157751	0.882350309	A_contig
utg009334	64555	11455	92187	94226	1.022118086	B_low_confidence
utg009335	64544	28990	169973	148584	0.874162367	A_contig
utg009336	64538	20942	177437	159632	0.899654525	A_contig
utg009337	64527	6388	79095	81454	1.029824894	B_low_confidence
utg009338	64511	8305	74978	79560	1.061111259	B_low_confidence
utg009339	64504	26077	165150	130941	0.792861035	A_contig
utg009340	64501	27030	151482	157102	1.037100118	B_low_confidence
utg009341	64498	31109	192593	163191	0.847336092	A_contig
utg009342	64484	7487	42040	40194	0.956089439	A_contig
utg009343	64463	55255	338409	297517	0.87916397	A_contig
utg009344	64448	51713	372834	324949	0.871564825	A_contig
utg009345	64448	28754	137267	120111	0.875017302	A_contig
utg009347	64445	1553	11541	11080	0.960055454	A_contig
utg009346	64445	12805	110353	79707	0.722291193	A_contig
utg009348	64439	37411	181445	163087	0.898823335	A_contig
utg009349	64378	26533	127814	113502	0.888024786	A_contig
utg009350	64374	7643	46671	46801	1.002785456	B_low_confidence
utg009351	64361	25861	174770	147270	0.84265034	A_contig
utg009352	64347	25378	179409	150732	0.84015852	A_contig
utg009353	64333	18388	188385	180987	0.960729357	A_contig
utg009354	64326	9231	81274	82146	1.010729138	B_low_confidence
utg009355	64316	11412	94471	81532	0.863037334	A_contig
utg009356	64308	16664	133396	108170	0.81089388	A_contig
utg009357	64282	14562	91718	91456	0.997143418	A_contig
utg009358	64280	53932	274263	205752	0.750199626	A_contig
utg009359	64277	26172	197792	181681	0.918545745	A_contig
utg009360	64269	1501	7431	13006	1.7502355	B_high_confidence
utg009361	64268	13081	85945	86876	1.010832509	B_low_confidence
utg009362	64262	6768	43491	43509	1.000413879	B_low_confidence
utg009363	64249	11429	95144	95336	1.002017994	B_low_confidence
utg009364	64245	9450	76790	67718	0.881859617	A_contig
utg009365	64239	14723	78618	81028	1.030654557	B_low_confidence
utg009366	64238	11834	62077	63661	1.025516697	B_low_confidence
utg009367	64217	11075	70068	69671	0.994334075	A_contig
utg009369	64214	15281	148316	143782	0.969430136	A_contig
utg009368	64214	21484	177587	158491	0.892469606	A_contig
utg009370	64198	29408	275164	261168	0.949135788	A_contig
utg009371	64192	23094	72276	69268	0.958381759	A_contig
utg009372	64184	9181	91955	90468	0.983829047	A_contig
utg009373	64133	7938	76733	77226	1.006424876	B_low_confidence
utg009374	64104	21496	153696	156997	1.021477462	B_low_confidence
utg009375	64083	4879	28604	25915	0.905992169	A_contig
utg009376	64075	27042	171881	151786	0.883087718	A_contig
utg009377	64050	10556	54640	53594	0.980856515	A_contig
utg009378	64049	201	2906	2907	1.000344116	B_low_confidence
utg009379	64038	19348	97041	96751	0.997011572	A_contig
utg009380	64029	30002	181451	174341	0.960815868	A_contig
utg009381	64008	5355	48613	52077	1.07125666	B_low_confidence
utg009382	64000	19129	141335	150280	1.063289348	B_low_confidence
utg009383	63990	21863	123183	121959	0.990063564	A_contig
utg009384	63988	26197	106525	96733	0.908077916	A_contig
utg009385	63961	19760	174316	147256	0.84476468	A_contig
utg009386	63949	36625	253075	198534	0.784486812	A_contig
utg009387	63904	37876	116284	111379	0.957818788	A_contig
utg009388	63903	19868	91387	87908	0.961931128	A_contig
utg009389	63886	17774	90016	82415	0.915559456	A_contig
utg009390	63872	7229	44500	43826	0.984853933	A_contig
utg009391	63861	11428	73709	73575	0.99818204	A_contig
utg009392	63851	32084	296210	294613	0.994608555	A_contig
utg009393	63827	23346	124263	111493	0.897234092	A_contig
utg009394	63817	4888	17352	25665	1.479080221	B_high_confidence
utg009395	63798	34207	199578	142496	0.713986512	A_contig
utg009396	63788	32485	233666	179687	0.768990782	A_contig
utg009397	63787	33278	122222	115688	0.946539903	A_contig
utg009398	63759	17027	75444	199556	2.645087747	B_high_confidence
utg009399	63743	16973	105474	87923	0.833598802	A_contig
utg009400	63739	24494	122286	116312	0.95114731	A_contig
utg009401	63714	34864	197980	175928	0.888615012	A_contig
utg009402	63701	26633	146320	162831	1.112841717	B_high_confidence
utg009403	63699	43696	214175	186987	0.873057079	A_contig
utg009404	63680	12710	113820	107343	0.94309436	A_contig
utg009405	63676	13666	95665	91323	0.95461245	A_contig
utg009406	63662	32074	259959	234816	0.903280902	A_contig
utg009407	63657	3581	32041	32079	1.00118598	B_low_confidence
utg009408	63656	14680	132481	129755	0.979423464	A_contig
utg009409	63654	22860	144496	125272	0.866958255	A_contig
utg009410	63633	23486	129507	124497	0.961314832	A_contig
utg009411	63618	2594	24355	29440	1.208786697	B_high_confidence
utg009412	63617	7226	79548	72148	0.906974405	A_contig
utg009413	63607	13514	110127	98586	0.895202811	A_contig
utg009414	63573	25170	142694	141596	0.992305213	A_contig
utg009415	63565	25166	122680	107412	0.875546136	A_contig
utg009416	63562	23866	193828	178933	0.923153518	A_contig
utg009417	63560	30856	226745	237523	1.047533573	B_low_confidence
utg009418	63556	19033	132599	134142	1.011636589	B_low_confidence
utg009419	63538	18242	98702	109691	1.11133513	B_high_confidence
utg009420	63534	11786	90549	76616	0.846127511	A_contig
utg009421	63529	23851	94250	75015	0.795915119	A_contig
utg009422	63519	17685	120131	115971	0.965371137	A_contig
utg009423	63517	18276	62992	56485	0.896701168	A_contig
utg009424	63516	35944	131286	126841	0.96614262	A_contig
utg009425	63513	3942	26892	25929	0.964190094	A_contig
utg009426	63504	14101	82421	76433	0.927348613	A_contig
utg009427	63497	20902	187690	193185	1.029276999	B_low_confidence
utg009428	63468	36506	208710	193337	0.926342772	A_contig
utg009429	63467	9406	118441	121992	1.029981172	B_low_confidence
utg009430	63457	13718	56098	49877	0.889104781	A_contig
utg009431	63456	30008	177432	129367	0.729107489	A_contig
utg009432	63436	31669	113316	109156	0.963288503	A_contig
utg009433	63431	21556	145683	121153	0.831620711	A_contig
utg009434	63428	7335	77565	71717	0.92460517	A_contig
utg009435	63427	7725	92439	85452	0.92441502	A_contig
utg009436	63423	36884	270176	249622	0.923923665	A_contig
utg009437	63407	10384	66041	66058	1.000257416	B_low_confidence
utg009438	63395	29831	168560	163501	0.969986948	A_contig
utg009439	63393	1440	9363	11120	1.18765353	B_high_confidence
utg009440	63391	38823	245907	241593	0.982456782	A_contig
utg009441	63382	6796	70067	69653	0.99409137	A_contig
utg009442	63373	26205	24772	25194	1.017035363	B_low_confidence
utg009443	63361	19106	172497	174168	1.009687125	B_low_confidence
utg009444	63340	23489	113733	88315	0.776511654	A_contig
utg009445	63332	40722	232376	199246	0.857429339	A_contig
utg009446	63327	3476	32923	34620	1.051544513	B_low_confidence
utg009447	63309	12841	83747	83501	0.997062581	A_contig
utg009448	63300	23036	211092	199118	0.943275918	A_contig
utg009449	63275	27257	230507	222313	0.964452273	A_contig
utg009450	63264	5378	42399	43859	1.034434774	B_low_confidence
utg009451	63262	11634	80552	80840	1.00357533	B_low_confidence
utg009452	63242	27040	208170	202878	0.97457847	A_contig
utg009453	63234	26032	219817	226281	1.029406279	B_low_confidence
utg009454	63230	9563	112253	103150	0.918906399	A_contig
utg009455	63221	23339	167964	164077	0.976858136	A_contig
utg009456	63211	23978	187450	169735	0.905494799	A_contig
utg009457	63207	2913	20085	20518	1.021558377	B_low_confidence
utg009458	63197	31312	61654	62516	1.01398125	B_low_confidence
utg009459	63168	23782	168769	141972	0.84122084	A_contig
utg009460	63168	14238	99699	94914	0.952005537	A_contig
utg009461	63157	37628	249404	219447	0.879885647	A_contig
utg009462	63151	10197	87543	89131	1.018139657	B_low_confidence
utg009463	63151	16877	162153	158934	0.980148378	A_contig
utg009464	63149	15716	83992	71390	0.849961901	A_contig
utg009465	63132	13281	57278	49704	0.867767729	A_contig
utg009466	63122	18397	116129	105493	0.908412197	A_contig
utg009467	63117	28338	201122	164559	0.818204871	A_contig
utg009468	63106	15520	137661	144075	1.046592717	B_low_confidence
utg009469	63106	9850	66105	58980	0.892216928	A_contig
utg009470	63105	34415	122248	101000	0.826189386	A_contig
utg009471	63102	28632	92599	56168	0.606572425	A_contig
utg009472	63093	21049	218139	204786	0.938786737	A_contig
utg009473	63084	24575	134837	110434	0.819018519	A_contig
utg009474	63083	30987	199224	185969	0.933466851	A_contig
utg009475	63060	17537	111043	109435	0.985519123	A_contig
utg009476	63057	18694	102768	95251	0.926854663	A_contig
utg009477	63043	23585	122777	120163	0.978709367	A_contig
utg009478	63041	23392	73218	82483	1.126539922	B_high_confidence
utg009479	63039	7963	78477	74875	0.954101202	A_contig
utg009480	63037	15464	99582	91604	0.91988512	A_contig
utg009481	63023	23378	170184	145676	0.855991163	A_contig
utg009482	63013	16537	141723	144089	1.016694538	B_low_confidence
utg009483	63000	35308	212590	165140	0.776800414	A_contig
utg009484	62998	27070	183844	150847	0.820516307	A_contig
utg009485	62995	22448	138656	129947	0.93718988	A_contig
utg009486	62991	17812	141927	131526	0.926715847	A_contig
utg009487	62966	17670	143220	169551	1.183850021	B_high_confidence
utg009488	62954	18800	148685	134096	0.901879813	A_contig
utg009489	62949	21301	196435	185026	0.941919719	A_contig
utg009490	62945	23309	147627	138783	0.94009226	A_contig
utg009491	62944	40812	124602	112744	0.904832988	A_contig
utg009492	62939	31376	289657	245311	0.84690168	A_contig
utg009493	62930	15059	84973	86731	1.020688925	B_low_confidence
utg009494	62924	9171	77485	81548	1.052435955	B_low_confidence
utg009495	62919	48093	317319	272658	0.859255197	A_contig
utg009496	62918	38113	194435	170366	0.876210559	A_contig
utg009497	62894	25539	156557	155700	0.994525955	A_contig
utg009498	62886	25911	210063	190476	0.906756544	A_contig
utg009500	62883	5425	45998	45775	0.995151963	A_contig
utg009499	62883	7336	43432	47751	1.099442807	B_low_confidence
utg009501	62878	3932	16128	14818	0.918774802	A_contig
utg009502	62874	12825	84181	84966	1.009325145	B_low_confidence
utg009503	62865	14987	155921	156850	1.005958145	B_low_confidence
utg009504	62861	24214	148154	142106	0.959177612	A_contig
utg009505	62843	7960	26861	28543	1.062618666	B_low_confidence
utg009506	62831	4734	61533	58272	0.947004047	A_contig
utg009507	62829	16165	152182	145150	0.95379217	A_contig
utg009508	62827	29363	136217	130441	0.957597069	A_contig
utg009509	62805	34357	209511	204083	0.974092052	A_contig
utg009510	62801	17565	126066	124672	0.9889423	A_contig
utg009511	62791	8768	77429	74521	0.962443012	A_contig
utg009512	62788	8358	56280	56265	0.999733475	A_contig
utg009513	62783	28240	120563	85520	0.709338686	A_contig
utg009514	62776	23262	178476	137306	0.769324727	A_contig
utg009515	62764	3801	11700	15508	1.325470085	B_high_confidence
utg009516	62763	25654	147917	138022	0.933104376	A_contig
utg009517	62762	29444	179533	156086	0.869400055	A_contig
utg009519	62752	36310	276930	230879	0.83370888	A_contig
utg009520	62752	14114	76730	79922	1.041600417	B_low_confidence
utg009518	62752	23466	89116	89381	1.002973652	B_low_confidence
utg009521	62743	34939	94881	96348	1.015461473	B_low_confidence
utg009522	62737	11020	54455	54424	0.999430723	A_contig
utg009523	62734	20892	113041	110010	0.97318672	A_contig
utg009524	62733	20545	173520	171407	0.987822729	A_contig
utg009525	62731	40215	129322	104945	0.811501523	A_contig
utg009526	62728	19697	90725	77368	0.852774869	A_contig
utg009527	62725	19114	114661	105348	0.918777963	A_contig
utg009528	62723	6314	48073	46611	0.969587918	A_contig
utg009529	62719	10637	132598	130117	0.981289311	A_contig
utg009530	62702	7910	30832	29843	0.967922937	A_contig
utg009531	62684	12037	93697	88181	0.941129385	A_contig
utg009532	62682	12252	124577	122106	0.980164878	A_contig
utg009533	62679	1239	8955	9488	1.059519821	B_low_confidence
utg009534	62668	9134	89989	78931	0.877118314	A_contig
utg009535	62662	7093	48585	86928	1.789194196	B_high_confidence
utg009536	62658	42176	285191	242784	0.851303162	A_contig
utg009537	62646	11211	121560	110217	0.906688055	A_contig
utg009538	62612	14666	147680	145961	0.988359967	A_contig
utg009539	62606	22624	186745	170347	0.91219042	A_contig
utg009540	62603	36813	158511	134225	0.846786658	A_contig
utg009541	62602	20818	124066	126876	1.022649235	B_low_confidence
utg009542	62593	20935	152111	133182	0.875557981	A_contig
utg009543	62588	3324	12004	25178	2.097467511	B_high_confidence
utg009544	62582	5097	41173	40903	0.993442304	A_contig
utg009545	62570	31984	167999	145770	0.867683736	A_contig
utg009546	62560	8834	47892	47676	0.995489852	A_contig
utg009547	62554	21125	117461	386700	3.292156546	B_high_confidence
utg009548	62550	6640	52727	51113	0.969389497	A_contig
utg009549	62545	19613	177373	159245	0.897797297	A_contig
utg009550	62479	9476	79169	80766	1.020172037	B_low_confidence
utg009551	62469	24203	135151	146800	1.086192481	B_low_confidence
utg009552	62464	19735	81282	81153	0.998412933	A_contig
utg009556	62462	7681	78696	74373	0.945067094	A_contig
utg009553	62462	17166	83493	79195	0.948522631	A_contig
utg009554	62462	9220	67266	74679	1.110204264	B_high_confidence
utg009555	62462	21911	124657	118823	0.95319958	A_contig
utg009557	62459	31024	273405	223920	0.819004773	A_contig
utg009558	62439	16120	89506	82423	0.92086564	A_contig
utg009559	62437	16494	91365	90390	0.989328517	A_contig
utg009560	62435	22297	103131	79749	0.773278646	A_contig
utg009561	62430	25122	148037	151383	1.022602457	B_low_confidence
utg009562	62429	12042	44948	45027	1.001757587	B_low_confidence
utg009563	62425	3141	11801	19701	1.669434794	B_high_confidence
utg009564	62422	38654	220382	175524	0.796453431	A_contig
utg009565	62414	13976	108995	104323	0.957135648	A_contig
utg009566	62410	12439	115438	100717	0.872477001	A_contig
utg009567	62405	11731	70205	62810	0.894665622	A_contig
utg009568	62405	7498	61810	58151	0.940802459	A_contig
utg009569	62404	17219	98979	89118	0.900372806	A_contig
utg009570	62390	8733	55569	54131	0.974122262	A_contig
utg009571	62374	38957	194084	243732	1.255806764	B_high_confidence
utg009572	62364	15224	142077	141302	0.994545211	A_contig
utg009573	62362	6401	46071	44914	0.974886588	A_contig
utg009574	62360	20746	178552	173925	0.974085981	A_contig
utg009576	62335	37147	202741	174012	0.858297039	A_contig
utg009575	62335	11963	101932	99002	0.971255347	A_contig
utg009577	62319	16061	137753	128326	0.931565919	A_contig
utg009578	62305	18137	175293	176814	1.008676901	B_low_confidence
utg009579	62303	20896	110247	101499	0.920650902	A_contig
utg009580	62302	7282	33832	53550	1.582820998	B_high_confidence
utg009581	62300	8162	55266	52413	0.948376941	A_contig
utg009582	62293	45592	256568	229695	0.895259736	A_contig
utg009583	62289	3768	18332	41278	2.251691032	B_high_confidence
utg009584	62286	4942	55470	72834	1.313034072	B_high_confidence
utg009586	62278	28054	169961	167463	0.985302511	A_contig
utg009585	62278	40585	207161	168769	0.814675542	A_contig
utg009587	62273	30083	186151	162407	0.872447637	A_contig
utg009588	62269	5232	48908	48156	0.984624192	A_contig
utg009589	62269	7313	51042	51490	1.008777086	B_low_confidence
utg009590	62269	9212	59693	61428	1.029065385	B_low_confidence
utg009591	62266	22008	155934	158215	1.014627984	B_low_confidence
utg009592	62263	22732	120964	117932	0.974934691	A_contig
utg009593	62261	20182	110753	103717	0.936471247	A_contig
utg009594	62260	10401	70434	72819	1.033861487	B_low_confidence
utg009595	62257	3508	36999	36650	0.990567313	A_contig
utg009596	62253	5517	38163	36072	0.94520871	A_contig
utg009597	62244	29926	242886	202373	0.833201584	A_contig
utg009598	62225	15035	137836	133977	0.97200296	A_contig
utg009599	62219	31315	175298	151764	0.865748611	A_contig
utg009600	62217	13151	95724	82240	0.859136685	A_contig
utg009601	62216	10136	70769	68149	0.96297814	A_contig
utg009602	62214	25320	200700	180661	0.900154459	A_contig
utg009603	62191	7902	56973	55340	0.9713373	A_contig
utg009604	62189	32149	192195	149033	0.775426	A_contig
utg009605	62182	2598	19113	18715	0.979176477	A_contig
utg009606	62178	28371	231477	199245	0.860755064	A_contig
utg009607	62173	11174	57475	51272	0.892074815	A_contig
utg009608	62160	19970	104355	93676	0.897666619	A_contig
utg009610	62152	8244	44763	46493	1.038647991	B_low_confidence
utg009609	62152	31561	141483	115256	0.814627906	A_contig
utg009611	62133	17429	124483	117674	0.945301768	A_contig
utg009612	62120	7587	73441	68518	0.932966599	A_contig
utg009613	62112	14416	110207	109083	0.989801011	A_contig
utg009614	62070	7370	64388	58473	0.908135056	A_contig
utg009615	62067	7557	46212	44080	0.953864797	A_contig
utg009616	62059	15684	62651	59411	0.948284944	A_contig
utg009617	62056	9179	33341	32521	0.975405657	A_contig
utg009618	62055	16643	82769	78286	0.94583721	A_contig
utg009619	62048	11595	91759	91032	0.992077071	A_contig
utg009620	62026	9699	39165	35067	0.89536576	A_contig
utg009621	62025	9671	91555	81522	0.890415597	A_contig
utg009622	62010	45231	230962	188941	0.81806098	A_contig
utg009623	62007	8216	29084	32019	1.100914592	B_high_confidence
utg009624	62006	15869	99309	109574	1.103364247	B_high_confidence
utg009625	62001	6884	64859	65408	1.008464515	B_low_confidence
utg009626	62001	33479	187456	120205	0.641243812	A_contig
utg009627	61986	22603	181332	158544	0.874329958	A_contig
utg009628	61976	13117	60620	65249	1.076360937	B_low_confidence
utg009629	61970	21724	65994	218710	3.31408916	B_high_confidence
utg009630	61968	6381	39172	75787	1.934723782	B_high_confidence
utg009631	61963	17756	109933	103054	0.937425523	A_contig
utg009632	61955	31002	204695	147182	0.719030753	A_contig
utg009633	61952	12665	114111	112777	0.988309628	A_contig
utg009634	61936	26024	145108	128517	0.885664471	A_contig
utg009635	61931	16410	112632	103418	0.918193764	A_contig
utg009636	61919	16692	97091	95655	0.985209752	A_contig
utg009637	61914	34384	236306	153869	0.651143009	A_contig
utg009638	61911	28721	117965	98984	0.839096342	A_contig
utg009639	61903	7508	79156	79309	1.001932892	B_low_confidence
utg009640	61892	14046	93806	89174	0.950621495	A_contig
utg009641	61873	24495	200010	176680	0.883355832	A_contig
utg009642	61865	36375	166767	150786	0.904171689	A_contig
utg009643	61859	21562	89654	78740	0.878265331	A_contig
utg009644	61829	5226	30414	28083	0.923357664	A_contig
utg009645	61825	16349	115203	101956	0.885011675	A_contig
utg009646	61818	3300	19466	32185	1.653395664	B_high_confidence
utg009647	61816	17831	77063	60421	0.784046819	A_contig
utg009648	61804	40211	264803	247646	0.935208438	A_contig
utg009649	61797	1567	10689	14784	1.383104126	B_high_confidence
utg009650	61794	15851	126976	111424	0.877520161	A_contig
utg009651	61775	12980	73410	75449	1.027775507	B_low_confidence
utg009652	61773	6360	53873	55280	1.026116979	B_low_confidence
utg009653	61772	9844	68381	69585	1.01760723	B_low_confidence
utg009654	61769	16381	129959	118193	0.909463754	A_contig
utg009655	61765	23276	85161	72017	0.84565705	A_contig
utg009656	61758	20860	214032	200808	0.938214846	A_contig
utg009657	61756	10726	70132	68921	0.982732561	A_contig
utg009658	61744	13863	118754	100209	0.843836839	A_contig
utg009659	61739	21757	105826	96497	0.91184586	A_contig
utg009660	61721	14827	121819	121422	0.996741067	A_contig
utg009661	61711	12378	80933	75655	0.934785563	A_contig
utg009662	61710	32659	199848	181528	0.908330331	A_contig
utg009663	61708	31632	177323	132254	0.745836693	A_contig
utg009664	61692	37778	254757	211787	0.831329463	A_contig
utg009665	61672	18871	128651	112001	0.870580097	A_contig
utg009666	61664	7087	58609	57350	0.978518658	A_contig
utg009667	61662	20165	95951	86800	0.904628404	A_contig
utg009668	61659	23233	165986	153642	0.925632282	A_contig
utg009669	61643	42291	307044	233316	0.759878063	A_contig
utg009670	61637	24646	138170	118570	0.858145762	A_contig
utg009671	61630	34561	183565	202453	1.102895432	B_high_confidence
utg009672	61618	11087	53924	51028	0.946294785	A_contig
utg009673	61615	42502	309383	261140	0.844067063	A_contig
utg009674	61602	17594	99814	86350	0.865109103	A_contig
utg009675	61582	24690	224317	233424	1.040598795	B_low_confidence
utg009676	61576	19916	117026	100715	0.860620717	A_contig
utg009677	61575	21631	145431	128528	0.883773061	A_contig
utg009678	61562	14107	136483	117458	0.86060535	A_contig
utg009679	61543	30226	191656	179862	0.938462662	A_contig
utg009680	61537	4475	6961	21376	3.070823158	B_high_confidence
utg009681	61523	20338	139491	97597	0.699665211	A_contig
utg009682	61507	21850	144190	118770	0.823704834	A_contig
utg009683	61506	13494	86341	80396	0.931145111	A_contig
utg009684	61501	4355	28798	27944	0.970345163	A_contig
utg009685	61493	4250	45498	45211	0.99369203	A_contig
utg009686	61492	15125	125327	111437	0.889169931	A_contig
utg009687	61490	13505	101822	84981	0.834603524	A_contig
utg009688	61487	14841	65526	63019	0.961740378	A_contig
utg009689	61477	32017	238055	214931	0.902862784	A_contig
utg009690	61474	20683	188438	145710	0.77325168	A_contig
utg009691	61472	32588	295708	254329	0.86006804	A_contig
utg009692	61457	14342	95405	103789	1.087877994	B_low_confidence
utg009693	61448	18109	117168	111211	0.949158473	A_contig
utg009694	61445	11311	76329	71865	0.941516331	A_contig
utg009695	61439	26747	132318	126742	0.957859097	A_contig
utg009696	61435	21163	123700	115453	0.933330639	A_contig
utg009697	61434	16577	86416	83854	0.970352712	A_contig
utg009698	61408	31220	124762	123076	0.98648627	A_contig
utg009699	61394	4688	40565	40061	0.987575496	A_contig
utg009700	61391	29913	152531	107551	0.705109125	A_contig
utg009701	61383	11959	66204	66487	1.004274666	B_low_confidence
utg009702	61381	40132	270481	222182	0.821432929	A_contig
utg009703	61379	1681	14311	13810	0.964991964	A_contig
utg009704	61375	23559	215488	213807	0.992199102	A_contig
utg009705	61372	3947	28824	26946	0.934845962	A_contig
utg009706	61365	24187	167555	153756	0.917644952	A_contig
utg009707	61364	20052	157202	155262	0.98765919	A_contig
utg009708	61358	13506	65388	60245	0.921346424	A_contig
utg009709	61352	32263	191386	182846	0.955378136	A_contig
utg009711	61345	11387	109694	93850	0.855561836	A_contig
utg009710	61345	16424	140960	133094	0.944196935	A_contig
utg009712	61333	4973	34867	35736	1.02492328	B_low_confidence
utg009713	61326	29683	125537	112339	0.894867649	A_contig
utg009714	61319	37533	205136	189971	0.926073434	A_contig
utg009715	61313	8811	92088	97739	1.061365216	B_low_confidence
utg009716	61263	16887	169962	161090	0.947800096	A_contig
utg009718	61262	11822	67218	63073	0.93833497	A_contig
utg009717	61262	17059	138598	114045	0.822847372	A_contig
utg009719	61259	18331	121786	117426	0.964199497	A_contig
utg009720	61251	22718	132676	108945	0.821135699	A_contig
utg009721	61246	11764	74227	74512	1.003839573	B_low_confidence
utg009722	61240	36007	232886	198103	0.850643663	A_contig
utg009723	61237	8655	85934	90016	1.047501571	B_low_confidence
utg009724	61234	19985	120382	127082	1.055656161	B_low_confidence
utg009725	61232	34129	189135	174194	0.921003516	A_contig
utg009726	61173	21397	110684	104537	0.944463518	A_contig
utg009727	61169	14621	124367	123942	0.996582695	A_contig
utg009728	61169	11796	82539	82800	1.003162142	B_low_confidence
utg009729	61146	3122	21713	20912	0.963109658	A_contig
utg009730	61128	5877	58429	60620	1.037498502	B_low_confidence
utg009731	61117	8404	64114	61145	0.953691861	A_contig
utg009732	61116	21270	92970	81169	0.873066581	A_contig
utg009733	61113	18075	66203	58138	0.878177726	A_contig
utg009734	61098	27690	181210	177988	0.982219524	A_contig
utg009735	61096	45312	224639	206899	0.921028851	A_contig
utg009736	61087	15088	46608	41202	0.884011329	A_contig
utg009737	61080	24120	120945	89139	0.73702096	A_contig
utg009738	61077	8162	32527	27426	0.843176438	A_contig
utg009739	61075	12382	80899	85825	1.06089074	B_low_confidence
utg009740	61064	23953	283504	248805	0.877606665	A_contig
utg009741	61063	13994	151007	149448	0.989675975	A_contig
utg009742	61059	7062	37228	37165	0.998307725	A_contig
utg009743	61053	9150	80342	74275	0.924485325	A_contig
utg009744	61011	6187	45216	45998	1.017294763	B_low_confidence
utg009745	61010	19263	85185	62878	0.738134648	A_contig
utg009746	61008	11293	51099	44628	0.873363471	A_contig
utg009747	61004	6382	50125	50290	1.003291771	B_low_confidence
utg009748	61003	18033	106581	95007	0.891406536	A_contig
utg009749	61001	14091	94156	94704	1.005820128	B_low_confidence
utg009750	61000	10377	77814	74468	0.957000026	A_contig
utg009751	60997	1830	11499	15645	1.360553092	B_high_confidence
utg009752	60979	2877	21108	20454	0.969016487	A_contig
utg009753	60978	14051	87697	92153	1.050811316	B_low_confidence
utg009754	60973	9279	102968	104414	1.014043198	B_low_confidence
utg009755	60958	18390	109725	112857	1.028544087	B_low_confidence
utg009756	60957	13924	108480	86559	0.797925885	A_contig
utg009757	60946	16961	88727	89010	1.003189559	B_low_confidence
utg009758	60945	4366	29521	60194	2.039023068	B_high_confidence
utg009759	60936	2128	5917	14095	2.382119317	B_high_confidence
utg009760	60933	8606	39131	34666	0.885896093	A_contig
utg009761	60919	32458	100805	94945	0.941867963	A_contig
utg009762	60918	30935	267550	256705	0.95946552	A_contig
utg009763	60915	4693	34980	33973	0.971212121	A_contig
utg009764	60903	20751	139167	125229	0.899846946	A_contig
utg009765	60899	26096	221383	212143	0.958262378	A_contig
utg009766	60897	9866	97577	97318	0.997345686	A_contig
utg009767	60880	26026	140388	127011	0.904714078	A_contig
utg009768	60868	27290	202455	188362	0.930389469	A_contig
utg009769	60867	15465	128065	122847	0.959255066	A_contig
utg009770	60858	42072	255434	219750	0.860300508	A_contig
utg009771	60857	7059	36456	34849	0.955919465	A_contig
utg009772	60855	14719	92283	87209	0.945016959	A_contig
utg009773	60855	6470	51103	49031	0.959454435	A_contig
utg009774	60850	22135	132516	117885	0.889590691	A_contig
utg009775	60845	18452	121304	109655	0.903968542	A_contig
utg009776	60843	43946	153524	101019	0.658001355	A_contig
utg009777	60824	20414	145719	146797	1.0073978	B_low_confidence
utg009778	60823	28871	259565	241772	0.931450696	A_contig
utg009779	60809	34336	64266	58060	0.903432608	A_contig
utg009780	60789	18614	94759	87624	0.924703722	A_contig
utg009781	60764	25192	160662	150583	0.937265813	A_contig
utg009782	60763	32160	153673	121951	0.793574668	A_contig
utg009783	60761	6652	56257	52660	0.93606129	A_contig
utg009784	60746	10375	58764	107121	1.822901777	B_high_confidence
utg009785	60736	9212	75481	78127	1.035055179	B_low_confidence
utg009787	60733	18937	108836	101784	0.935205263	A_contig
utg009786	60733	9781	63733	67777	1.063452215	B_low_confidence
utg009788	60732	35470	178094	147518	0.828315384	A_contig
utg009789	60705	15257	101711	98881	0.972176067	A_contig
utg009790	60702	8607	65033	69953	1.075653899	B_low_confidence
utg009791	60675	49744	267335	204456	0.764793237	A_contig
utg009792	60669	8402	67439	67324	0.998294755	A_contig
utg009793	60660	3974	26555	26174	0.98565242	A_contig
utg009794	60655	24770	160974	160201	0.995197982	A_contig
utg009795	60650	20001	101739	105019	1.032239358	B_low_confidence
utg009796	60647	18407	173356	152526	0.879842636	A_contig
utg009798	60637	29379	98699	84492	0.856057306	A_contig
utg009797	60637	5516	45073	47232	1.047900073	B_low_confidence
utg009799	60628	27199	193174	173158	0.896383571	A_contig
utg009800	60623	19383	99717	87534	0.877824243	A_contig
utg009801	60612	1856	18196	18704	1.027918224	B_low_confidence
utg009802	60603	15830	138435	139312	1.006335103	B_low_confidence
utg009803	60600	29265	142035	130417	0.91820326	A_contig
utg009804	60590	28083	156683	148046	0.94487596	A_contig
utg009805	60582	7243	43927	44875	1.02158126	B_low_confidence
utg009806	60565	10195	50998	49816	0.97682262	A_contig
utg009807	60564	8173	55380	55239	0.997453954	A_contig
utg009808	60563	10365	67554	66623	0.986218433	A_contig
utg009809	60559	6590	36409	31903	0.876239391	A_contig
utg009810	60552	33194	212918	176525	0.829075043	A_contig
utg009811	60550	6086	40915	42729	1.044335818	B_low_confidence
utg009812	60549	13297	127357	123733	0.971544556	A_contig
utg009813	60547	21222	107876	105795	0.980709333	A_contig
utg009814	60536	16716	110746	106660	0.963104762	A_contig
utg009815	60532	15333	177245	129418	0.730164462	A_contig
utg009816	60506	24776	81075	82185	1.013691027	B_low_confidence
utg009817	60503	31717	184188	146694	0.79643625	A_contig
utg009818	60499	23408	118658	107296	0.904245816	A_contig
utg009819	60467	11279	79424	73800	0.929190169	A_contig
utg009820	60466	15479	96349	96030	0.99668912	A_contig
utg009821	60461	24102	125689	123951	0.986172219	A_contig
utg009822	60457	11966	138260	131332	0.949891509	A_contig
utg009823	60455	27282	186965	135282	0.723568582	A_contig
utg009824	60453	44888	269625	214618	0.795987019	A_contig
utg009825	60441	23723	142865	145466	1.018205999	B_low_confidence
utg009826	60424	25657	139697	129884	0.929755113	A_contig
utg009827	60416	21281	140050	124590	0.889610853	A_contig
utg009828	60404	8479	83774	81654	0.974693819	A_contig
utg009829	60391	20687	134241	114693	0.854381299	A_contig
utg009830	60390	16052	121007	114630	0.947300569	A_contig
utg009831	60389	15299	170798	173369	1.015052869	B_low_confidence
utg009833	60381	6484	46447	46356	0.998040778	A_contig
utg009832	60381	19917	61774	47017	0.76111309	A_contig
utg009834	60372	4656	33480	31414	0.938291517	A_contig
utg009835	60361	42117	259845	231731	0.89180473	A_contig
utg009836	60339	8364	60291	57602	0.955399645	A_contig
utg009837	60331	22174	136019	126016	0.926458804	A_contig
utg009838	60327	25078	140721	113892	0.809346153	A_contig
utg009839	60320	14808	110010	93416	0.849159167	A_contig
utg009840	60314	14429	109257	105641	0.966903722	A_contig
utg009841	60312	7395	51219	78860	1.539663016	B_high_confidence
utg009842	60302	33176	176293	175842	0.997441759	A_contig
utg009843	60287	27108	221635	204842	0.924231281	A_contig
utg009844	60280	7581	57180	57160	0.999650227	A_contig
utg009845	60276	26442	231557	198624	0.857775839	A_contig
utg009846	60264	15747	107475	110424	1.027438939	B_low_confidence
utg009847	60258	8916	93739	96755	1.032174442	B_low_confidence
utg009848	60249	14792	38603	39997	1.036111183	B_low_confidence
utg009849	60226	20566	113941	109750	0.963217806	A_contig
utg009850	60223	34996	201002	156083	0.776524612	A_contig
utg009851	60220	8058	64599	61211	0.947553368	A_contig
utg009852	60207	18500	158868	149728	0.942467961	A_contig
utg009853	60178	18061	112212	94490	0.842066802	A_contig
utg009854	60171	7006	39098	36794	0.941071155	A_contig
utg009855	60169	6758	20092	27122	1.349890504	B_high_confidence
utg009856	60165	18509	85370	64571	0.756366405	A_contig
utg009857	60153	29875	163388	166989	1.022039562	B_low_confidence
utg009858	60146	29658	184336	164847	0.894274586	A_contig
utg009859	60133	41230	198870	161422	0.811696083	A_contig
utg009860	60112	31214	238238	215100	0.902878634	A_contig
utg009861	60109	3884	33047	33009	0.998850123	A_contig
utg009863	60108	15865	60970	51396	0.842971953	A_contig
utg009862	60108	11659	88883	88902	1.000213764	B_low_confidence
utg009864	60102	14424	66534	67117	1.008762437	B_low_confidence
utg009865	60095	15935	56411	57544	1.020084735	B_low_confidence
utg009866	60080	37922	208227	189448	0.909814769	A_contig
utg009867	60078	21096	109672	103566	0.944324896	A_contig
utg009868	60070	4539	36883	38838	1.05300545	B_low_confidence
utg009869	60070	22057	147507	115049	0.779956205	A_contig
utg009870	60046	34465	210582	165054	0.783799185	A_contig
utg009871	60044	16756	102379	98576	0.96285371	A_contig
utg009872	60034	9698	58455	59000	1.009323411	B_low_confidence
utg009873	60033	42232	245886	212606	0.864652725	A_contig
utg009874	60032	19768	75301	80282	1.06614786	B_low_confidence
utg009875	60031	11778	99123	95785	0.966324667	A_contig
utg009877	60030	14816	82782	97877	1.182346404	B_high_confidence
utg009876	60030	5020	33722	34060	1.01002313	B_low_confidence
utg009878	60019	23550	133781	96575	0.721888758	A_contig
utg009879	60006	17672	106665	116629	1.09341396	B_low_confidence
utg009880	60003	8963	60613	62377	1.029102668	B_low_confidence
utg009881	59986	22872	144097	140811	0.977195917	A_contig
utg009882	59981	19150	120271	106199	0.882997564	A_contig
utg009883	59977	4198	43285	43242	0.999006584	A_contig
utg009884	59976	17429	140044	141572	1.010910857	B_low_confidence
utg009885	59973	8410	60630	58306	0.961669141	A_contig
utg009887	59970	25854	170743	169418	0.992239799	A_contig
utg009886	59970	37139	175662	148752	0.846808075	A_contig
utg009888	59968	10158	124175	117145	0.94338635	A_contig
utg009889	59960	16915	135505	130333	0.961831667	A_contig
utg009890	59958	10484	59212	62193	1.050344525	B_low_confidence
utg009891	59954	4115	34029	30917	0.908548591	A_contig
utg009892	59949	15660	91368	92855	1.016274845	B_low_confidence
utg009893	59941	21407	131119	119454	0.911035014	A_contig
utg009894	59926	6796	35862	42994	1.198873459	B_high_confidence
utg009895	59924	18129	141714	125954	0.888790098	A_contig
utg009896	59919	11688	65793	54269	0.824844588	A_contig
utg009897	59909	35224	238181	211542	0.888156486	A_contig
utg009898	59901	31777	118255	97399	0.823635364	A_contig
utg009899	59897	28397	140540	133825	0.952220009	A_contig
utg009900	59893	30955	189976	145785	0.767386407	A_contig
utg009901	59878	18216	138388	146088	1.055640662	B_low_confidence
utg009902	59873	10280	110276	105013	0.952274294	A_contig
utg009903	59849	26875	256046	235216	0.918647431	A_contig
utg009904	59788	19855	143653	119426	0.831350546	A_contig
utg009905	59784	20159	113287	109851	0.969669953	A_contig
utg009906	59782	6014	51807	50432	0.973459185	A_contig
utg009907	59777	18795	119565	106013	0.886655794	A_contig
utg009908	59743	11660	86217	79908	0.926824176	A_contig
utg009909	59739	12761	49199	46126	0.937539381	A_contig
utg009910	59728	13957	89988	92945	1.032859937	B_low_confidence
utg009911	59723	42904	246095	205997	0.837062923	A_contig
utg009913	59721	18159	139209	126399	0.907980087	A_contig
utg009912	59721	10203	61012	61421	1.006703599	B_low_confidence
utg009914	59718	4022	20262	20668	1.020037509	B_low_confidence
utg009915	59694	13236	86175	86963	1.009144183	B_low_confidence
utg009916	59688	32003	225280	190881	0.847305575	A_contig
utg009917	59684	20996	144916	136598	0.942601231	A_contig
utg009918	59677	34568	235315	165537	0.703469817	A_contig
utg009919	59669	16125	82643	83816	1.01419358	B_low_confidence
utg009920	59656	28812	167945	230342	1.371532347	B_high_confidence
utg009921	59656	28836	108411	89800	0.828329229	A_contig
utg009922	59641	20925	118204	120745	1.021496734	B_low_confidence
utg009923	59640	33536	149803	143057	0.954967524	A_contig
utg009924	59637	12982	37531	72386	1.928698942	B_high_confidence
utg009925	59633	28374	186833	183191	0.980506656	A_contig
utg009926	59631	10916	84740	71471	0.843415152	A_contig
utg009927	59628	13158	73155	65952	0.901537831	A_contig
utg009928	59622	25765	202432	193926	0.957980952	A_contig
utg009929	59612	23487	192543	189730	0.985390276	A_contig
utg009930	59609	18863	107236	101930	0.950520348	A_contig
utg009931	59571	16447	68298	88374	1.293947114	B_high_confidence
utg009932	59567	11407	76577	79235	1.034710161	B_low_confidence
utg009933	59563	25897	256899	247474	0.96331243	A_contig
utg009934	59530	13898	94629	118415	1.251360577	B_high_confidence
utg009935	59530	4293	36553	38500	1.053265122	B_low_confidence
utg009936	59529	23664	190077	177220	0.932358991	A_contig
utg009937	59526	6949	48707	47469	0.974582709	A_contig
utg009938	59524	26808	183110	173310	0.946480258	A_contig
utg009939	59517	4724	43316	39704	0.916612799	A_contig
utg009940	59507	38064	183621	122097	0.664940285	A_contig
utg009941	59503	3456	35761	35288	0.986773301	A_contig
utg009942	59500	24118	232045	224435	0.967204637	A_contig
utg009943	59500	39632	213214	146300	0.686165074	A_contig
utg009944	59496	2522	10883	19521	1.793714968	B_high_confidence
utg009945	59492	19507	119492	118826	0.994426405	A_contig
utg009946	59484	18399	160059	145186	0.907078015	A_contig
utg009947	59469	7759	78444	108508	1.383254296	B_high_confidence
utg009948	59468	7373	69210	62626	0.904869239	A_contig
utg009949	59461	11476	110787	107713	0.972253062	A_contig
utg009950	59457	5789	39306	36572	0.930443189	A_contig
utg009951	59450	11100	87220	86604	0.9929374	A_contig
utg009952	59449	20952	152475	145973	0.957356944	A_contig
utg009953	59445	6234	73183	62730	0.857166282	A_contig
utg009955	59438	22772	145421	142247	0.978173716	A_contig
utg009954	59438	13210	117320	118441	1.009555063	B_low_confidence
utg009956	59437	21137	117579	94170	0.800908325	A_contig
utg009957	59431	11173	102049	100383	0.983674509	A_contig
utg009958	59418	9083	72014	56289	0.781639681	A_contig
utg009959	59399	18429	111677	102692	0.919544759	A_contig
utg009960	59396	41955	244808	195728	0.799516356	A_contig
utg009961	59393	9936	70986	65470	0.922294537	A_contig
utg009962	59390	15881	111434	113022	1.014250588	B_low_confidence
utg009964	59389	16422	124298	123430	0.993016782	A_contig
utg009963	59389	16625	108447	102579	0.945890619	A_contig
utg009965	59369	28667	201479	165724	0.822537336	A_contig
utg009966	59357	30823	158841	146767	0.92398688	A_contig
utg009967	59336	6590	36005	43076	1.19638939	B_high_confidence
utg009968	59331	9812	76342	67533	0.884611354	A_contig
utg009969	59319	29708	161249	163886	1.01635359	B_low_confidence
utg009970	59314	6830	47647	36932	0.775117006	A_contig
utg009971	59311	29071	237957	228845	0.961707367	A_contig
utg009973	59303	30435	235720	199739	0.847357034	A_contig
utg009972	59303	39726	214400	204646	0.954505597	A_contig
utg009974	59298	17968	67475	68655	1.017487959	B_low_confidence
utg009975	59293	22379	244345	248410	1.016636313	B_low_confidence
utg009976	59292	23465	102862	93992	0.913767961	A_contig
utg009977	59285	16713	58648	55546	0.947108171	A_contig
utg009978	59283	18244	116213	114083	0.981671586	A_contig
utg009979	59276	22294	146999	143033	0.973020225	A_contig
utg009980	59248	35704	221465	222999	1.006926602	B_low_confidence
utg009981	59216	15732	100814	100794	0.999801615	A_contig
utg009982	59207	10113	65307	59863	0.91663987	A_contig
utg009983	59200	2013	15219	20296	1.333596163	B_high_confidence
utg009984	59198	31413	168704	143161	0.848592802	A_contig
utg009985	59186	12729	83204	86059	1.034313254	B_low_confidence
utg009987	59175	12446	131021	128240	0.978774395	A_contig
utg009986	59175	2683	25655	26653	1.038900799	B_low_confidence
utg009988	59172	29961	154929	153407	0.990176145	A_contig
utg009989	59159	38915	179482	186418	1.038644544	B_low_confidence
utg009990	59146	17478	78574	81923	1.042622241	B_low_confidence
utg009991	59141	9256	74555	74874	1.00427872	B_low_confidence
utg009992	59120	9622	78390	82377	1.050861079	B_low_confidence
utg009993	59112	14145	87683	82198	0.937445115	A_contig
utg009994	59102	18467	107641	89067	0.827444933	A_contig
utg009995	59077	5808	39177	41555	1.060698879	B_low_confidence
utg009996	59075	18155	65223	55458	0.850282876	A_contig
utg009997	59070	18569	115440	102482	0.887751213	A_contig
utg009998	59068	11257	54714	49308	0.901195307	A_contig
utg009999	59057	11509	51249	48274	0.941950087	A_contig
utg010000	59051	10655	104071	106555	1.023868321	B_low_confidence
utg010001	59043	40012	297476	258605	0.869330635	A_contig
utg010002	59026	13767	36771	34222	0.930679068	A_contig
utg010003	59008	17998	105804	101713	0.961334165	A_contig
utg010004	58990	6611	35251	35988	1.020907208	B_low_confidence
utg010005	58980	19589	91594	91321	0.997019455	A_contig
utg010006	58971	17031	113864	99571	0.874473056	A_contig
utg010007	58970	39044	160885	143319	0.890816422	A_contig
utg010008	58962	44177	192457	183156	0.951672322	A_contig
utg010009	58960	3714	20347	18248	0.896839829	A_contig
utg010010	58959	6235	61841	63321	1.023932343	B_low_confidence
utg010011	58943	23247	129607	125434	0.967802665	A_contig
utg010012	58941	15306	86114	81376	0.94497991	A_contig
utg010013	58932	32912	178843	142854	0.798767634	A_contig
utg010014	58923	32823	294397	294448	1.000173235	B_low_confidence
utg010015	58920	14610	119512	108898	0.911188835	A_contig
utg010016	58905	18932	98612	83307	0.844795765	A_contig
utg010017	58892	16531	147521	127117	0.861687489	A_contig
utg010018	58883	38022	270718	206968	0.764515104	A_contig
utg010019	58872	26501	239434	242394	1.012362488	B_low_confidence
utg010020	58865	16856	84557	79164	0.936220538	A_contig
utg010021	58863	13005	72345	58260	0.8053079	A_contig
utg010022	58858	34556	172987	150836	0.871949915	A_contig
utg010023	58850	9672	82861	68142	0.822365166	A_contig
utg010024	58849	36844	211998	182478	0.860753403	A_contig
utg010025	58841	35171	232598	208778	0.897591553	A_contig
utg010026	58827	9949	54259	47237	0.870583682	A_contig
utg010027	58826	20515	122904	107730	0.876537786	A_contig
utg010028	58826	26591	139987	143152	1.022609242	B_low_confidence
utg010029	58808	7058	58994	60266	1.021561515	B_low_confidence
utg010030	58801	19399	126268	127130	1.006826749	B_low_confidence
utg010031	58797	20492	156399	136545	0.873055454	A_contig
utg010032	58781	28370	169681	164346	0.968558648	A_contig
utg010033	58765	8296	71556	72295	1.010327576	B_low_confidence
utg010034	58761	24111	161885	141158	0.871964666	A_contig
utg010035	58758	5816	17133	27914	1.629253487	B_high_confidence
utg010036	58758	5309	36920	35566	0.963326111	A_contig
utg010037	58754	23106	130181	109534	0.841397746	A_contig
utg010038	58751	15072	120382	121234	1.00707747	B_low_confidence
utg010039	58748	9856	54951	51202	0.931775582	A_contig
utg010040	58742	17090	158504	151558	0.956177762	A_contig
utg010041	58724	15380	110436	113147	1.024548155	B_low_confidence
utg010042	58704	9459	46757	38928	0.832559831	A_contig
utg010044	58685	14197	91707	130831	1.42661956	B_high_confidence
utg010043	58685	10943	102390	103027	1.006221311	B_low_confidence
utg010045	58679	17424	84977	103908	1.222777928	B_high_confidence
utg010046	58668	7112	63216	66727	1.055539737	B_low_confidence
utg010047	58665	11042	56146	55036	0.980230114	A_contig
utg010048	58657	14550	78543	83023	1.05703882	B_low_confidence
utg010049	58650	15663	76370	73279	0.959525992	A_contig
utg010050	58649	24380	136725	104911	0.767313951	A_contig
utg010051	58642	9483	100318	101349	1.010277318	B_low_confidence
utg010052	58641	30561	165749	133081	0.802906805	A_contig
utg010053	58634	16037	116056	118342	1.019697387	B_low_confidence
utg010054	58633	568	4244	4798	1.130537229	B_high_confidence
utg010055	58632	12502	92701	88312	0.952654232	A_contig
utg010056	58627	18916	126122	123985	0.983056089	A_contig
utg010057	58623	26026	89651	71511	0.797659814	A_contig
utg010058	58615	12231	116956	120092	1.026813503	B_low_confidence
utg010059	58614	5512	41663	41370	0.992967381	A_contig
utg010060	58608	1416	9671	11269	1.165236273	B_high_confidence
utg010061	58607	15210	75050	66445	0.885343105	A_contig
utg010063	58594	4452	37805	40492	1.071075255	B_low_confidence
utg010062	58594	20954	122814	118903	0.968155096	A_contig
utg010064	58593	6336	42728	43008	1.00655308	B_low_confidence
utg010065	58591	19382	106344	110304	1.037237644	B_low_confidence
utg010066	58587	27592	161425	146067	0.904859842	A_contig
utg010067	58583	29248	156417	107801	0.689189794	A_contig
utg010068	58580	20220	84058	82160	0.977420353	A_contig
utg010069	58571	9456	68137	60431	0.886904325	A_contig
utg010070	58567	10029	103471	98620	0.953117299	A_contig
utg010071	58564	16980	130283	126599	0.971723095	A_contig
utg010072	58557	24639	121925	97558	0.800147632	A_contig
utg010073	58556	14694	86559	78620	0.908282212	A_contig
utg010074	58555	10252	52973	53422	1.008476016	B_low_confidence
utg010075	58553	18686	140198	135821	0.968779868	A_contig
utg010076	58545	14697	101009	93912	0.929738934	A_contig
utg010077	58543	10719	119188	111099	0.932132429	A_contig
utg010078	58530	11908	70662	71117	1.006439104	B_low_confidence
utg010079	58528	17005	112924	107906	0.955563034	A_contig
utg010080	58515	17357	95378	92721	0.972142423	A_contig
utg010081	58513	10284	67726	58958	0.870537164	A_contig
utg010082	58512	34976	245728	227191	0.924562931	A_contig
utg010083	58483	36473	163375	159190	0.974384086	A_contig
utg010084	58478	12744	113484	114236	1.006626485	B_low_confidence
utg010085	58471	13057	66785	68724	1.029033466	B_low_confidence
utg010086	58468	17026	206620	204655	0.990489788	A_contig
utg010087	58467	6052	33607	29412	0.875174815	A_contig
utg010088	58466	26263	79644	64798	0.8135955	A_contig
utg010089	58463	15430	133074	122554	0.92094624	A_contig
utg010090	58457	7913	64589	69624	1.07795445	B_low_confidence
utg010091	58447	4519	30091	30589	1.016549799	B_low_confidence
utg010092	58446	12584	79390	70562	0.888802116	A_contig
utg010093	58438	3291	8037	11813	1.46982705	B_high_confidence
utg010094	58429	8621	83259	78324	0.940727129	A_contig
utg010095	58428	21144	166422	147955	0.889035104	A_contig
utg010096	58427	33574	246324	232502	0.943886913	A_contig
utg010097	58405	21480	127084	136712	1.075760914	B_low_confidence
utg010098	58401	8728	66740	51509	0.771786035	A_contig
utg010099	58371	24363	122556	99084	0.808479389	A_contig
utg010100	58366	17447	100363	94700	0.943574823	A_contig
utg010101	58339	11274	89034	90914	1.021115529	B_low_confidence
utg010102	58338	9592	75934	77039	1.014552111	B_low_confidence
utg010103	58299	13257	141284	151199	1.070177798	B_low_confidence
utg010105	58298	11964	77523	68375	0.881996311	A_contig
utg010104	58298	23687	126961	111683	0.879663834	A_contig
utg010107	58264	28990	178760	138699	0.775895055	A_contig
utg010106	58264	27874	136769	135444	0.990312132	A_contig
utg010108	58263	12924	53562	36862	0.688211792	A_contig
utg010109	58254	10912	129107	120039	0.929763684	A_contig
utg010110	58248	18773	104641	98904	0.945174454	A_contig
utg010111	58246	14369	66305	51375	0.774828444	A_contig
utg010112	58243	7743	77595	80728	1.040376313	B_low_confidence
utg010113	58241	36655	205287	191669	0.933663603	A_contig
utg010114	58239	14004	82632	69269	0.83828299	A_contig
utg010115	58231	6366	61452	56723	0.923045629	A_contig
utg010116	58224	5235	36574	36571	0.999917975	A_contig
utg010117	58219	2056	12148	11074	0.911590385	A_contig
utg010118	58210	24340	133703	126400	0.945378937	A_contig
utg010119	58205	20476	116147	102871	0.885696574	A_contig
utg010120	58204	28119	133083	124213	0.933349864	A_contig
utg010121	58202	9009	64031	65673	1.025643829	B_low_confidence
utg010122	58196	16692	105365	106204	1.007962796	B_low_confidence
utg010123	58192	2756	28168	26999	0.958499006	A_contig
utg010124	58191	48665	128112	93080	0.726551767	A_contig
utg010125	58187	29100	173926	167828	0.964939112	A_contig
utg010126	58185	29869	131578	111484	0.8472845	A_contig
utg010127	58180	34306	126815	99193	0.78218665	A_contig
utg010128	58177	7552	46393	41339	0.891061151	A_contig
utg010129	58169	20906	185971	190247	1.022992832	B_low_confidence
utg010130	58163	5978	34772	34840	1.001955596	B_low_confidence
utg010131	58150	18825	216058	216153	1.000439697	B_low_confidence
utg010132	58145	23147	116223	91507	0.787339855	A_contig
utg010133	58135	29608	102447	85588	0.83543686	A_contig
utg010134	58129	3290	17175	17818	1.037438137	B_low_confidence
utg010135	58121	10321	88830	85212	0.959270517	A_contig
utg010136	58114	8760	46886	43732	0.932730453	A_contig
utg010137	58105	28229	152282	134277	0.881765409	A_contig
utg010138	58104	8463	39258	39985	1.018518519	B_low_confidence
utg010139	58104	21677	87605	88316	1.008115975	B_low_confidence
utg010140	58089	17780	100759	87472	0.868130887	A_contig
utg010141	58086	13272	57366	55191	0.962085556	A_contig
utg010142	58078	8573	47908	43790	0.914043584	A_contig
utg010143	58076	19489	121543	118081	0.971516254	A_contig
utg010144	58072	7729	65887	67007	1.016998801	B_low_confidence
utg010145	58071	31438	166275	158550	0.953540821	A_contig
utg010146	58056	7074	63640	59476	0.934569453	A_contig
utg010147	58047	32956	124979	118246	0.946126949	A_contig
utg010148	58042	7420	66599	69837	1.048619349	B_low_confidence
utg010149	58034	16556	110341	110053	0.997389909	A_contig
utg010150	58032	36847	196852	161716	0.821510576	A_contig
utg010151	58016	25196	149053	137301	0.921155562	A_contig
utg010152	58016	12771	117930	126977	1.076715	B_low_confidence
utg010153	58007	3656	51894	51050	0.983736077	A_contig
utg010154	58003	29492	192466	154134	0.800837551	A_contig
utg010155	57997	14031	140994	138041	0.979055846	A_contig
utg010156	57978	14188	85769	84474	0.984901305	A_contig
utg010157	57976	9208	55753	52002	0.932721109	A_contig
utg010158	57963	17584	147008	125016	0.850402699	A_contig
utg010159	57949	2741	15191	14922	0.982292147	A_contig
utg010160	57944	25723	103905	85301	0.820951831	A_contig
utg010161	57943	17987	65684	69149	1.052752573	B_low_confidence
utg010162	57940	37250	156806	131400	0.837978139	A_contig
utg010163	57935	16904	129076	120529	0.933783197	A_contig
utg010164	57918	20250	100407	117406	1.169300945	B_high_confidence
utg010165	57910	9742	61251	48270	0.788068766	A_contig
utg010166	57902	9500	59834	64958	1.085636929	B_low_confidence
utg010167	57889	10504	69730	69267	0.993360103	A_contig
utg010168	57876	11999	78040	78616	1.00738083	B_low_confidence
utg010169	57866	2712	19707	20955	1.063327752	B_low_confidence
utg010170	57855	4486	19840	46113	2.324243952	B_high_confidence
utg010171	57853	42262	180617	149725	0.828964051	A_contig
utg010172	57851	31017	101605	98726	0.97166478	A_contig
utg010173	57842	4040	30782	32980	1.071405367	B_low_confidence
utg010174	57841	14606	118540	121994	1.029137844	B_low_confidence
utg010175	57840	18228	132823	119181	0.897291885	A_contig
utg010176	57837	26453	148129	119840	0.809024566	A_contig
utg010177	57837	26948	130014	116358	0.894965158	A_contig
utg010178	57823	21455	129941	105455	0.811560631	A_contig
utg010179	57811	21566	222137	205225	0.923866803	A_contig
utg010180	57810	31313	132365	103163	0.779382767	A_contig
utg010182	57809	27864	185968	165842	0.89177708	A_contig
utg010181	57809	7453	61608	59074	0.958868978	A_contig
utg010183	57791	31081	152810	133663	0.874700609	A_contig
utg010184	57790	40286	307895	254350	0.826093311	A_contig
utg010185	57786	9540	75169	75950	1.010389921	B_low_confidence
utg010187	57785	4412	42781	40843	0.954699516	A_contig
utg010186	57785	11337	109979	112407	1.022076942	B_low_confidence
utg010188	57784	23533	106684	76107	0.7133872	A_contig
utg010189	57761	7709	74721	70196	0.939441389	A_contig
utg010190	57753	16271	108065	93510	0.865312543	A_contig
utg010191	57751	35586	134897	129719	0.961615158	A_contig
utg010192	57748	10644	65913	67749	1.0278549	B_low_confidence
utg010193	57734	17942	153489	129986	0.84687502	A_contig
utg010194	57724	17407	140066	130734	0.933374266	A_contig
utg010195	57714	4119	46021	44793	0.973316529	A_contig
utg010196	57707	18747	149191	162178	1.087049487	B_low_confidence
utg010197	57702	50215	237395	206346	0.869209545	A_contig
utg010198	57700	28274	86651	78410	0.904894346	A_contig
utg010199	57698	2606	19991	18174	0.909109099	A_contig
utg010200	57697	11139	79266	81976	1.034188681	B_low_confidence
utg010201	57697	10052	75917	70467	0.928211073	A_contig
utg010202	57696	29586	133781	117504	0.878331004	A_contig
utg010203	57665	21389	160470	142860	0.890259862	A_contig
utg010204	57651	56099	309743	249679	0.806084399	A_contig
utg010205	57650	12284	77559	80374	1.03629495	B_low_confidence
utg010206	57646	41395	288775	230239	0.797295472	A_contig
utg010207	57641	5354	36684	35072	0.956057137	A_contig
utg010208	57635	25133	149436	138293	0.925432961	A_contig
utg010209	57625	17250	133442	125692	0.941922333	A_contig
utg010210	57625	13974	146312	141191	0.964999453	A_contig
utg010211	57612	21684	101198	99412	0.98235143	A_contig
utg010212	57596	24933	104525	88621	0.847845013	A_contig
utg010213	57586	6196	64392	64872	1.007454342	B_low_confidence
utg010214	57580	5792	52004	53500	1.028767018	B_low_confidence
utg010215	57567	18050	205907	157291	0.763893408	A_contig
utg010216	57564	6521	70245	63339	0.901686953	A_contig
utg010217	57560	13290	115990	117127	1.009802569	B_low_confidence
utg010218	57555	17922	123819	120639	0.97431735	A_contig
utg010219	57550	3461	27771	24607	0.886068201	A_contig
utg010220	57541	4502	24673	22741	0.921695781	A_contig
utg010221	57535	3567	24433	24477	1.001800843	B_low_confidence
utg010222	57531	15618	83304	71450	0.857701911	A_contig
utg010223	57528	9392	99823	101790	1.019704878	B_low_confidence
utg010224	57523	17455	153055	146771	0.958942864	A_contig
utg010225	57519	16522	238465	243082	1.019361332	B_low_confidence
utg010226	57517	23726	202565	175473	0.866255276	A_contig
utg010227	57514	31600	271695	253337	0.932431587	A_contig
utg010228	57508	2074	18392	18279	0.993856024	A_contig
utg010230	57502	11505	43503	47018	1.080799025	B_low_confidence
utg010229	57502	26184	152772	157319	1.029763307	B_low_confidence
utg010231	57501	18799	115939	101912	0.879013964	A_contig
utg010232	57499	27989	163285	140671	0.861505956	A_contig
utg010233	57488	8208	75177	76292	1.014831664	B_low_confidence
utg010234	57485	10309	105077	108254	1.030234971	B_low_confidence
utg010235	57481	6053	41984	39037	0.929806593	A_contig
utg010236	57479	6255	33829	31868	0.942031984	A_contig
utg010237	57471	35403	221708	203875	0.919565374	A_contig
utg010238	57443	10126	75180	76571	1.018502261	B_low_confidence
utg010239	57431	20597	145382	141039	0.970126976	A_contig
utg010240	57427	39213	203264	195582	0.962206785	A_contig
utg010241	57426	26501	172225	145105	0.842531572	A_contig
utg010242	57422	14100	97185	89057	0.916365694	A_contig
utg010243	57404	20708	106762	104316	0.977089227	A_contig
utg010245	57402	11583	125479	111328	0.887224157	A_contig
utg010244	57402	5316	43844	41744	0.95210291	A_contig
utg010246	57382	20336	142559	105355	0.73902735	A_contig
utg010247	57379	17230	110378	113463	1.02794941	B_low_confidence
utg010248	57377	25731	104972	98126	0.934782609	A_contig
utg010249	57354	35432	76396	76204	0.997486779	A_contig
utg010250	57347	26572	157504	153263	0.9730737	A_contig
utg010251	57332	8624	95280	93791	0.984372376	A_contig
utg010252	57329	16428	54503	85029	1.560079262	B_high_confidence
utg010253	57309	16524	128847	131109	1.017555706	B_low_confidence
utg010254	57306	11383	84355	81106	0.961484204	A_contig
utg010255	57301	25925	156094	147667	0.9460133	A_contig
utg010256	57298	12230	97191	100283	1.031813645	B_low_confidence
utg010257	57286	15798	135911	127302	0.936657077	A_contig
utg010258	57275	14818	115346	113154	0.980996307	A_contig
utg010259	57257	2620	16758	28233	1.684747583	B_high_confidence
utg010260	57229	16105	89885	92146	1.025154364	B_low_confidence
utg010261	57222	6022	46350	47972	1.034994606	B_low_confidence
utg010262	57220	15437	97627	98708	1.011072757	B_low_confidence
utg010263	57204	12932	82966	82416	0.993370778	A_contig
utg010264	57196	28007	109045	93045	0.853271585	A_contig
utg010265	57193	47542	309025	248432	0.803922013	A_contig
utg010266	57184	4274	16030	33802	2.108671241	B_high_confidence
utg010267	57177	35450	174646	121312	0.694616539	A_contig
utg010269	57172	3898	51116	52274	1.022654355	B_low_confidence
utg010268	57172	36358	174150	168197	0.965816825	A_contig
utg010270	57166	41094	218150	178696	0.819142792	A_contig
utg010271	57161	27223	176383	168336	0.954377689	A_contig
utg010272	57154	16792	122164	97402	0.797305262	A_contig
utg010274	57145	9472	85357	85428	1.000831801	B_low_confidence
utg010273	57145	19782	181994	161858	0.88935899	A_contig
utg010275	57142	2335	16485	28564	1.732726721	B_high_confidence
utg010276	57118	19460	106821	93598	0.876213479	A_contig
utg010277	57115	7008	56696	57484	1.013898688	B_low_confidence
utg010278	57099	32401	156062	143712	0.920864785	A_contig
utg010279	57098	26889	114347	92671	0.810436653	A_contig
utg010280	57094	17155	88012	86992	0.988410671	A_contig
utg010281	57086	7497	51411	71215	1.385209391	B_high_confidence
utg010282	57085	8912	44631	41799	0.936546347	A_contig
utg010283	57083	10823	72923	71722	0.983530573	A_contig
utg010284	57081	30335	176512	141313	0.800585796	A_contig
utg010285	57081	11982	68064	61911	0.909599788	A_contig
utg010286	57078	13623	128940	114479	0.887847061	A_contig
utg010287	57074	11692	81184	79607	0.98057499	A_contig
utg010288	57067	2289	15064	20734	1.376394052	B_high_confidence
utg010289	57054	29446	134714	136521	1.013413602	B_low_confidence
utg010290	57051	28555	230303	225157	0.977655523	A_contig
utg010291	57049	5411	27474	25741	0.936922181	A_contig
utg010292	57032	13495	83032	82580	0.994556316	A_contig
utg010293	57026	10668	53100	126382	2.38007533	B_high_confidence
utg010294	57004	24043	159840	157172	0.983308308	A_contig
utg010295	57002	24420	87921	78179	0.889195983	A_contig
utg010296	56999	18773	155799	156566	1.00492301	B_low_confidence
utg010297	56993	17993	65367	53495	0.818379305	A_contig
utg010298	56993	14878	81960	84090	1.025988287	B_low_confidence
utg010299	56965	24570	169979	149665	0.880491119	A_contig
utg010300	56965	7604	43315	43631	1.007295394	B_low_confidence
utg010301	56959	13672	94301	93156	0.987858029	A_contig
utg010302	56957	14254	82523	71714	0.869018334	A_contig
utg010303	56953	9123	85604	82815	0.967419747	A_contig
utg010304	56950	23796	144281	138754	0.961692808	A_contig
utg010305	56948	23020	174342	127905	0.733644217	A_contig
utg010306	56944	26972	77849	87553	1.124651569	B_high_confidence
utg010307	56942	19101	92811	89608	0.965489005	A_contig
utg010308	56939	15491	77057	73110	0.948778177	A_contig
utg010309	56938	13820	101488	93091	0.917261154	A_contig
utg010310	56928	19967	192947	184526	0.95635589	A_contig
utg010311	56928	7539	34735	36732	1.057492443	B_low_confidence
utg010312	56927	13674	68560	58564	0.8542007	A_contig
utg010313	56922	5321	25999	23384	0.899419208	A_contig
utg010314	56921	28851	178049	139124	0.781380407	A_contig
utg010315	56911	8422	53751	53780	1.000539525	B_low_confidence
utg010316	56904	7579	67518	69003	1.021994135	B_low_confidence
utg010317	56903	1504	7719	11964	1.549941702	B_high_confidence
utg010318	56900	13270	96745	104456	1.079704377	B_low_confidence
utg010319	56891	14628	142951	133467	0.933655588	A_contig
utg010320	56889	30753	131953	112925	0.85579714	A_contig
utg010321	56884	30439	177692	144752	0.814623056	A_contig
utg010322	56877	7786	86591	82442	0.95208509	A_contig
utg010323	56872	20105	146787	139782	0.95227779	A_contig
utg010324	56867	13344	79834	80594	1.009519753	B_low_confidence
utg010325	56864	23880	177277	162401	0.916086125	A_contig
utg010326	56863	21870	121443	106747	0.878988497	A_contig
utg010327	56853	29796	192616	165347	0.858428168	A_contig
utg010328	56852	17628	133664	113418	0.848530644	A_contig
utg010329	56846	15911	112912	103036	0.912533655	A_contig
utg010330	56836	41607	251831	225813	0.896684681	A_contig
utg010331	56832	12643	136268	132367	0.971372589	A_contig
utg010332	56816	22768	142610	125005	0.876551434	A_contig
utg010333	56813	6807	61655	58438	0.947822561	A_contig
utg010334	56811	26745	115022	106061	0.922093165	A_contig
utg010335	56810	12912	66148	59904	0.905605612	A_contig
utg010336	56807	19517	90317	91974	1.018346491	B_low_confidence
utg010337	56796	19781	127922	126333	0.987578368	A_contig
utg010338	56793	13270	102562	92349	0.900421209	A_contig
utg010339	56789	19599	129748	110504	0.851681721	A_contig
utg010340	56781	32018	214811	172046	0.800918016	A_contig
utg010341	56780	17410	120951	89911	0.743367149	A_contig
utg010342	56768	3885	30058	26344	0.876438885	A_contig
utg010343	56765	12928	128255	121695	0.948851897	A_contig
utg010344	56757	11258	102767	98092	0.954508743	A_contig
utg010345	56754	40491	232996	174359	0.748334735	A_contig
utg010346	56752	26077	89814	69162	0.77005812	A_contig
utg010347	56752	8960	66225	66422	1.002974707	B_low_confidence
utg010348	56749	18275	104020	100964	0.970621034	A_contig
utg010349	56738	1130	8231	8621	1.047381849	B_low_confidence
utg010350	56732	10330	75238	78042	1.037268402	B_low_confidence
utg010351	56729	8679	81377	84012	1.032380157	B_low_confidence
utg010352	56720	30033	87455	83212	0.95148362	A_contig
utg010353	56716	8285	56465	53174	0.941716107	A_contig
utg010354	56708	9416	86938	80196	0.922450482	A_contig
utg010355	56688	912	5790	6342	1.095336788	B_low_confidence
utg010356	56677	17777	126043	118925	0.943527209	A_contig
utg010357	56666	25674	118502	108520	0.915765135	A_contig
utg010358	56658	7982	89066	86485	0.97102149	A_contig
utg010359	56658	16070	92929	80683	0.868221976	A_contig
utg010360	56657	27170	248384	246371	0.991895613	A_contig
utg010361	56637	20648	177491	175650	0.989627643	A_contig
utg010362	56635	12019	79828	78005	0.977163401	A_contig
utg010363	56631	13925	96390	93220	0.967112771	A_contig
utg010364	56621	29004	224563	186338	0.829780507	A_contig
utg010365	56610	11984	94939	76485	0.805622558	A_contig
utg010366	56605	27946	117284	108757	0.927296136	A_contig
utg010367	56603	17122	103563	107154	1.034674546	B_low_confidence
utg010368	56601	21686	148395	113841	0.767148489	A_contig
utg010369	56598	16382	82906	84181	1.015378863	B_low_confidence
utg010370	56584	9742	75138	76853	1.022824669	B_low_confidence
utg010371	56574	21345	119209	105268	0.883054132	A_contig
utg010372	56555	14820	62331	68388	1.097174761	B_low_confidence
utg010373	56539	32858	183246	157890	0.86162863	A_contig
utg010374	56536	20658	189175	184508	0.975329721	A_contig
utg010375	56531	3782	19390	18903	0.974883961	A_contig
utg010376	56526	19064	157285	130869	0.8320501	A_contig
utg010377	56524	3206	28998	30482	1.051175943	B_low_confidence
utg010378	56523	9856	78884	76521	0.970044622	A_contig
utg010379	56523	17697	91147	75861	0.83229289	A_contig
utg010380	56514	15783	70762	61007	0.862143523	A_contig
utg010381	56507	24158	128213	118958	0.927815432	A_contig
utg010382	56502	23816	96422	94409	0.979123022	A_contig
utg010383	56500	15876	137726	141728	1.029057694	B_low_confidence
utg010384	56497	26770	136346	106161	0.778614701	A_contig
utg010385	56491	10323	114404	107600	0.940526555	A_contig
utg010386	56484	15808	112744	99536	0.882849642	A_contig
utg010387	56469	12307	117934	129521	1.098249869	B_low_confidence
utg010388	56468	6766	65679	64830	0.987073494	A_contig
utg010389	56453	14224	72974	51595	0.707032642	A_contig
utg010390	56451	6830	60892	56316	0.924850555	A_contig
utg010391	56438	18228	91683	85282	0.930183349	A_contig
utg010392	56437	11622	109183	114792	1.051372466	B_low_confidence
utg010393	56435	19605	148097	129596	0.87507512	A_contig
utg010394	56434	27943	155452	135091	0.869020662	A_contig
utg010396	56422	26528	156751	145970	0.931222129	A_contig
utg010395	56422	28288	231974	187829	0.809698501	A_contig
utg010397	56421	10306	68381	51267	0.749725801	A_contig
utg010398	56419	17832	189386	180631	0.953771662	A_contig
utg010399	56418	16450	117489	115599	0.983913388	A_contig
utg010400	56417	9044	65436	64541	0.986322514	A_contig
utg010401	56399	4346	38400	37229	0.969505208	A_contig
utg010402	56395	32059	196381	170313	0.867258034	A_contig
utg010403	56358	39082	104190	101131	0.970640177	A_contig
utg010404	56352	12655	120197	111850	0.930555671	A_contig
utg010405	56337	11732	48947	47789	0.976341757	A_contig
utg010406	56332	50907	104510	89301	0.854473256	A_contig
utg010407	56326	22158	193425	189326	0.978808324	A_contig
utg010408	56309	31062	159426	141148	0.885351197	A_contig
utg010409	56302	7920	82661	85510	1.034466072	B_low_confidence
utg010410	56291	19314	92355	72735	0.787558876	A_contig
utg010411	56290	5690	34187	35691	1.043993331	B_low_confidence
utg010412	56279	11453	77646	78531	1.011397883	B_low_confidence
utg010413	56274	2006	10801	10468	0.969169521	A_contig
utg010415	56259	26917	175067	149967	0.85662632	A_contig
utg010414	56259	19484	172318	170846	0.991457654	A_contig
utg010416	56251	14081	101250	95772	0.945896296	A_contig
utg010417	56246	5154	59099	59619	1.008798795	B_low_confidence
utg010418	56246	19293	108849	102141	0.938373343	A_contig
utg010419	56246	16266	101539	101974	1.004284068	B_low_confidence
utg010420	56229	21469	142664	133898	0.938554926	A_contig
utg010421	56228	16415	154620	148521	0.960554909	A_contig
utg010422	56225	38961	203114	154566	0.760981518	A_contig
utg010423	56219	17214	166120	164775	0.991903443	A_contig
utg010424	56212	19504	68645	61365	0.893947119	A_contig
utg010425	56207	23997	130798	113758	0.869722779	A_contig
utg010426	56197	5513	52699	54440	1.03303668	B_low_confidence
utg010427	56197	14572	68412	42888	0.62690756	A_contig
utg010428	56190	18208	116865	96359	0.82453258	A_contig
utg010429	56183	42534	262591	236075	0.899021672	A_contig
utg010430	56168	12759	61098	58335	0.95477757	A_contig
utg010431	56167	16541	76877	71028	0.923917427	A_contig
utg010432	56163	33669	161638	118861	0.735353073	A_contig
utg010433	56161	17664	104095	103576	0.99501417	A_contig
utg010434	56156	20476	127084	129933	1.022418243	B_low_confidence
utg010435	56155	4353	45199	44659	0.988052833	A_contig
utg010436	56143	5137	37018	36845	0.995326598	A_contig
utg010437	56142	42737	293345	228175	0.777838381	A_contig
utg010438	56122	20282	124500	110162	0.884835341	A_contig
utg010439	56104	8400	81354	84376	1.037146299	B_low_confidence
utg010440	56104	15195	76877	68805	0.895001106	A_contig
utg010441	56099	13567	67472	71121	1.054081693	B_low_confidence
utg010442	56085	14011	114549	119808	1.045910484	B_low_confidence
utg010443	56082	12855	95158	74243	0.780207655	A_contig
utg010444	56081	30257	152014	125838	0.827805334	A_contig
utg010445	56080	12662	44804	46502	1.037898402	B_low_confidence
utg010446	56073	13269	89585	85070	0.949600938	A_contig
utg010447	56072	28021	146940	126360	0.859942834	A_contig
utg010448	56066	7154	56072	52920	0.94378656	A_contig
utg010449	56061	13880	103015	93940	0.911906033	A_contig
utg010450	56051	4558	43553	42135	0.967441967	A_contig
utg010451	56022	17189	164383	163048	0.991878722	A_contig
utg010452	56013	20388	138990	126325	0.908878337	A_contig
utg010453	56011	26277	141354	114872	0.812654753	A_contig
utg010454	55994	28665	139540	136962	0.981525011	A_contig
utg010455	55990	9884	90123	92095	1.021881207	B_low_confidence
utg010456	55988	16286	113452	87667	0.772723266	A_contig
utg010457	55986	20977	140897	146066	1.036686374	B_low_confidence
utg010458	55981	24722	144884	145909	1.007074625	B_low_confidence
utg010459	55963	5450	34025	56237	1.652814107	B_high_confidence
utg010460	55952	15693	122062	118053	0.967156035	A_contig
utg010461	55948	18933	78591	73821	0.939306027	A_contig
utg010462	55940	22902	148186	130641	0.881601501	A_contig
utg010463	55927	9691	82488	85294	1.034017069	B_low_confidence
utg010464	55924	28846	243366	191383	0.786399908	A_contig
utg010465	55923	4072	30442	29006	0.952828329	A_contig
utg010466	55922	5054	38780	37121	0.957220217	A_contig
utg010467	55912	25624	143295	125892	0.87855124	A_contig
utg010468	55908	17838	135377	132525	0.978932906	A_contig
utg010469	55907	5262	48086	48329	1.005053446	B_low_confidence
utg010470	55904	24849	122908	114605	0.932445406	A_contig
utg010471	55903	5576	41975	43065	1.025967838	B_low_confidence
utg010472	55901	18352	115082	108594	0.943622808	A_contig
utg010473	55896	19788	127128	113119	0.889803977	A_contig
utg010474	55895	27767	229225	207590	0.905616752	A_contig
utg010475	55882	40951	223629	184062	0.823068564	A_contig
utg010476	55875	15041	76270	68629	0.899816442	A_contig
utg010477	55872	6198	37890	38295	1.010688836	B_low_confidence
utg010478	55866	3846	23445	17600	0.750693112	A_contig
utg010479	55864	21545	129259	126492	0.978593367	A_contig
utg010480	55841	11458	58532	50732	0.866739561	A_contig
utg010481	55839	26773	152500	97457	0.639062295	A_contig
utg010482	55838	13732	109694	105962	0.965978084	A_contig
utg010483	55816	27174	139045	123468	0.88797152	A_contig
utg010484	55803	6344	30660	28471	0.928604044	A_contig
utg010485	55798	24034	141570	133076	0.940001413	A_contig
utg010486	55797	3730	24476	23757	0.970624285	A_contig
utg010487	55792	8366	53218	50274	0.944680371	A_contig
utg010489	55789	38176	205976	168022	0.815735814	A_contig
utg010488	55789	34889	249184	215947	0.866616637	A_contig
utg010490	55774	4543	39827	41746	1.048183393	B_low_confidence
utg010492	55768	7809	44353	43923	0.990305053	A_contig
utg010491	55768	34785	191683	178928	0.933457844	A_contig
utg010493	55766	11094	72147	73348	1.016646569	B_low_confidence
utg010494	55762	2854	29311	29040	0.990754324	A_contig
utg010495	55752	17080	114140	109813	0.962090415	A_contig
utg010496	55739	7819	60884	59215	0.972587215	A_contig
utg010498	55735	10318	75073	70432	0.938180171	A_contig
utg010497	55735	5109	25061	25542	1.019193169	B_low_confidence
utg010499	55731	13543	106077	108512	1.022955023	B_low_confidence
utg010500	55729	26041	167754	158839	0.946856707	A_contig
utg010501	55722	10516	54451	49699	0.912728876	A_contig
utg010502	55718	11883	79528	78053	0.981453073	A_contig
utg010503	55703	10646	60253	60830	1.009576287	B_low_confidence
utg010504	55702	20581	103939	81853	0.787509982	A_contig
utg010505	55700	4007	32710	30832	0.942586365	A_contig
utg010506	55693	17317	117527	119599	1.017629991	B_low_confidence
utg010507	55691	22148	140260	130647	0.931462997	A_contig
utg010508	55687	6701	46481	46347	0.997117102	A_contig
utg010510	55686	29169	198789	195188	0.981885316	A_contig
utg010509	55686	20022	167187	152168	0.91016646	A_contig
utg010511	55685	15329	102575	102477	0.999044602	A_contig
utg010512	55680	27857	128191	118021	0.920665257	A_contig
utg010513	55672	15781	80337	77034	0.958885694	A_contig
utg010514	55670	20164	172226	162448	0.943225761	A_contig
utg010515	55668	23400	191642	196972	1.027812275	B_low_confidence
utg010516	55664	25709	129777	108379	0.835117163	A_contig
utg010517	55660	10662	52361	41405	0.790760299	A_contig
utg010518	55635	13251	90265	86445	0.957680164	A_contig
utg010519	55634	26870	136290	133536	0.979793088	A_contig
utg010520	55633	26950	132162	106412	0.80516336	A_contig
utg010521	55632	14267	99179	92381	0.931457264	A_contig
utg010522	55629	31476	160934	132268	0.821877291	A_contig
utg010523	55628	20391	173853	172110	0.989974289	A_contig
utg010524	55627	3772	27054	27133	1.002920086	B_low_confidence
utg010525	55590	27730	167033	144041	0.862350553	A_contig
utg010526	55590	8159	62092	61476	0.990079237	A_contig
utg010527	55589	15715	116025	113412	0.977478992	A_contig
utg010528	55576	6003	59317	59264	0.999106496	A_contig
utg010529	55575	5307	42162	65652	1.557136758	B_high_confidence
utg010530	55573	30273	141383	109934	0.777561659	A_contig
utg010531	55550	3699	22057	20444	0.926871288	A_contig
utg010532	55543	2933	23022	33991	1.476457302	B_high_confidence
utg010533	55527	19883	180746	181617	1.004818917	B_low_confidence
utg010534	55519	8780	67711	67297	0.993885779	A_contig
utg010535	55510	33575	190672	145607	0.763651716	A_contig
utg010536	55499	13768	78960	79515	1.007028875	B_low_confidence
utg010537	55488	18864	109626	91059	0.830633244	A_contig
utg010538	55486	10441	63977	54172	0.846741798	A_contig
utg010539	55485	19391	134458	162077	1.205409868	B_high_confidence
utg010540	55484	12099	81230	77782	0.957552628	A_contig
utg010542	55480	2551	18795	20111	1.070018622	B_low_confidence
utg010541	55480	20240	118890	101169	0.850946253	A_contig
utg010543	55468	36301	239585	202556	0.845445249	A_contig
utg010544	55467	35734	165028	141471	0.857254527	A_contig
utg010545	55462	5972	46172	44553	0.964935459	A_contig
utg010546	55457	25409	118163	107573	0.910378037	A_contig
utg010547	55452	12746	34436	28818	0.836856778	A_contig
utg010548	55438	12286	58714	53023	0.903072521	A_contig
utg010549	55437	28297	114685	96678	0.842987313	A_contig
utg010550	55432	12472	82148	82882	1.008935093	B_low_confidence
utg010551	55419	2028	6575	17499	2.661444867	B_high_confidence
utg010552	55406	8696	54670	49564	0.906603256	A_contig
utg010553	55402	16456	159340	157691	0.989651061	A_contig
utg010554	55397	25692	106074	104857	0.988526877	A_contig
utg010555	55394	7695	50368	61543	1.221867058	B_high_confidence
utg010556	55391	25353	140318	100117	0.713500763	A_contig
utg010557	55390	38123	205604	178630	0.868806054	A_contig
utg010558	55377	8126	72269	71910	0.995032448	A_contig
utg010559	55366	8525	47339	48318	1.020680623	B_low_confidence
utg010560	55355	2971	7627	7823	1.025698178	B_low_confidence
utg010561	55346	17469	134777	129711	0.962411984	A_contig
utg010562	55341	10202	69861	67708	0.969181661	A_contig
utg010563	55338	24968	127546	123219	0.966074985	A_contig
utg010564	55329	12730	111341	96620	0.867784554	A_contig
utg010565	55317	20164	80858	79019	0.977256425	A_contig
utg010566	55313	33212	133768	126731	0.947393996	A_contig
utg010567	55303	36184	335003	311709	0.930466294	A_contig
utg010568	55300	15872	121052	111092	0.91772131	A_contig
utg010569	55298	2188	16932	16436	0.970706355	A_contig
utg010570	55289	7098	72461	72994	1.007355681	B_low_confidence
utg010571	55288	26288	219349	185780	0.846960779	A_contig
utg010572	55271	16515	127645	125971	0.986885503	A_contig
utg010573	55267	20840	112162	115982	1.034057881	B_low_confidence
utg010574	55265	13630	79930	72524	0.907343926	A_contig
utg010575	55256	6890	27762	22949	0.826633528	A_contig
utg010576	55245	9022	38088	36273	0.952347196	A_contig
utg010577	55236	20027	113645	98602	0.86763166	A_contig
utg010578	55231	6374	40695	36407	0.89463079	A_contig
utg010579	55230	17030	116183	114310	0.983878881	A_contig
utg010580	55228	7685	42105	42275	1.004037525	B_low_confidence
utg010581	55221	39904	238800	188908	0.791072027	A_contig
utg010582	55213	24481	217141	202419	0.932200736	A_contig
utg010583	55201	12736	58387	52534	0.899755082	A_contig
utg010584	55199	26852	114207	124402	1.089267733	B_low_confidence
utg010585	55190	15213	59666	53179	0.891278115	A_contig
utg010586	55186	19351	89324	87342	0.977811115	A_contig
utg010587	55183	25759	189157	170628	0.902044334	A_contig
utg010588	55169	10638	98234	91641	0.932884745	A_contig
utg010589	55167	7429	53421	51040	0.955429513	A_contig
utg010590	55155	40495	355133	333440	0.938915843	A_contig
utg010591	55155	26492	129828	119175	0.917945281	A_contig
utg010592	55144	6328	52472	58664	1.118005794	B_high_confidence
utg010593	55143	5484	35865	34272	0.955583438	A_contig
utg010595	55142	14241	92311	81330	0.881043429	A_contig
utg010594	55142	13471	68541	69173	1.009220758	B_low_confidence
utg010596	55141	5575	37287	45668	1.224770027	B_high_confidence
utg010597	55129	11534	112270	109535	0.975639084	A_contig
utg010598	55116	19756	75942	66346	0.87364041	A_contig
utg010599	55106	8865	61602	58948	0.956916983	A_contig
utg010600	55102	21141	109296	88845	0.812884278	A_contig
utg010601	55078	20304	156724	144810	0.923981011	A_contig
utg010602	55055	16991	128305	125691	0.979626671	A_contig
utg010603	55048	23852	176170	171032	0.970834989	A_contig
utg010605	55044	24498	132291	104775	0.792003991	A_contig
utg010604	55044	11800	66485	61261	0.921425886	A_contig
utg010606	55015	23337	90174	89560	0.993190942	A_contig
utg010607	55009	19999	100697	97211	0.965381292	A_contig
utg010608	54998	18399	123632	111236	0.899734697	A_contig
utg010609	54993	13107	67140	67658	1.007715222	B_low_confidence
utg010610	54988	19698	118177	105403	0.891907901	A_contig
utg010611	54986	24226	187054	174299	0.931811135	A_contig
utg010612	54983	25851	127622	122022	0.956120418	A_contig
utg010614	54982	9136	71233	61366	0.86148274	A_contig
utg010613	54982	13917	109088	117270	1.075003667	B_low_confidence
utg010615	54979	46897	154349	98979	0.641267517	A_contig
utg010616	54977	4869	27684	27122	0.979699465	A_contig
utg010617	54976	5866	55598	54102	0.973092557	A_contig
utg010618	54972	10039	71628	68510	0.956469537	A_contig
utg010619	54966	2250	15787	16262	1.030088047	B_low_confidence
utg010620	54940	20527	124998	92157	0.737267796	A_contig
utg010621	54915	4438	67527	68682	1.017104269	B_low_confidence
utg010622	54914	19551	116558	146160	1.253967982	B_high_confidence
utg010624	54912	16814	94967	68189	0.718028368	A_contig
utg010623	54912	12026	73242	75716	1.033778433	B_low_confidence
utg010625	54905	31854	184164	184243	1.000428965	B_low_confidence
utg010626	54888	23190	170854	157586	0.922343053	A_contig
utg010627	54886	9459	44637	42124	0.943701414	A_contig
utg010628	54878	16159	120764	119583	0.990220596	A_contig
utg010629	54874	15619	69275	57565	0.830963551	A_contig
utg010630	54872	5809	36559	35547	0.972318718	A_contig
utg010631	54866	8997	41749	43314	1.037485928	B_low_confidence
utg010632	54860	21662	84430	78520	0.930001184	A_contig
utg010633	54859	40969	202499	195244	0.964172663	A_contig
utg010634	54856	34439	161469	117745	0.72921118	A_contig
utg010635	54850	18340	124900	145918	1.168278623	B_high_confidence
utg010636	54840	3496	37372	44388	1.187734133	B_high_confidence
utg010637	54839	7594	52319	46452	0.887861007	A_contig
utg010638	54838	10361	55770	47329	0.848646226	A_contig
utg010639	54832	6185	59781	60344	1.009417708	B_low_confidence
utg010640	54822	3984	22202	22717	1.023196108	B_low_confidence
utg010641	54810	15082	117455	116921	0.995453578	A_contig
utg010642	54805	21356	173088	159393	0.920878397	A_contig
utg010643	54804	3729	30592	28828	0.942337866	A_contig
utg010644	54797	17178	102069	85295	0.835660191	A_contig
utg010645	54797	8966	100684	90698	0.900818402	A_contig
utg010646	54787	11947	86207	96732	1.122089853	B_high_confidence
utg010647	54778	47776	370112	325235	0.878747514	A_contig
utg010648	54777	23819	147048	134202	0.91264077	A_contig
utg010649	54769	10614	36153	28328	0.783558764	A_contig
utg010651	54763	18551	134737	132042	0.97999807	A_contig
utg010650	54763	6656	36647	36150	0.98643818	A_contig
utg010652	54761	14481	94852	93603	0.986832117	A_contig
utg010653	54760	7286	40860	42605	1.042706804	B_low_confidence
utg010654	54755	20537	83797	77990	0.930701576	A_contig
utg010655	54749	26079	130975	89942	0.686711204	A_contig
utg010656	54734	8903	54353	52135	0.959192685	A_contig
utg010657	54721	18229	155733	149178	0.957908728	A_contig
utg010659	54715	2139	12227	12695	1.038275947	B_low_confidence
utg010658	54715	8493	69210	64348	0.929750036	A_contig
utg010660	54711	36343	212130	195369	0.920987131	A_contig
utg010661	54699	15730	54758	55284	1.009605902	B_low_confidence
utg010662	54699	7995	49399	49301	0.998016154	A_contig
utg010663	54696	14050	97104	88352	0.90986983	A_contig
utg010664	54693	19558	35178	35984	1.022912047	B_low_confidence
utg010665	54683	30907	139399	119276	0.855644589	A_contig
utg010666	54670	26953	121906	92725	0.760627041	A_contig
utg010667	54663	9958	43329	47858	1.104525837	B_high_confidence
utg010668	54662	30963	189483	184187	0.972050263	A_contig
utg010669	54655	40926	183580	144554	0.78741693	A_contig
utg010670	54646	15064	148679	154001	1.035795237	B_low_confidence
utg010671	54635	10198	62442	57548	0.921623266	A_contig
utg010672	54626	17611	82482	76423	0.926541548	A_contig
utg010673	54612	7019	62552	57413	0.917844353	A_contig
utg010674	54600	39207	196786	140758	0.715284624	A_contig
utg010675	54595	15199	75205	71764	0.954245063	A_contig
utg010676	54580	14750	66277	65626	0.990177588	A_contig
utg010677	54574	42961	218700	181464	0.829739369	A_contig
utg010678	54556	18416	108596	91729	0.844681204	A_contig
utg010679	54554	8079	86052	83401	0.969193046	A_contig
utg010680	54553	32100	153932	140653	0.913734636	A_contig
utg010681	54550	15293	84631	79792	0.94282237	A_contig
utg010683	54545	19660	67798	59370	0.875689548	A_contig
utg010682	54545	13127	95814	90377	0.943254639	A_contig
utg010685	54537	4734	40413	39513	0.977729938	A_contig
utg010684	54537	12520	100869	96124	0.952958788	A_contig
utg010686	54532	27067	161866	143846	0.888673347	A_contig
utg010687	54526	7839	70613	70954	1.004829139	B_low_confidence
utg010688	54515	16505	115501	117290	1.015489043	B_low_confidence
utg010689	54513	29114	162570	145840	0.897090484	A_contig
utg010690	54503	10236	96884	93873	0.968921597	A_contig
utg010691	54499	11090	75086	74703	0.994899182	A_contig
utg010692	54492	21958	102957	102572	0.996260575	A_contig
utg010693	54491	40046	228005	180083	0.789820399	A_contig
utg010694	54484	15230	101131	93319	0.922753656	A_contig
utg010695	54480	20052	124988	121536	0.972381349	A_contig
utg010696	54477	6968	38101	40276	1.057085116	B_low_confidence
utg010697	54473	15049	113797	99248	0.872149529	A_contig
utg010698	54468	10646	50722	48066	0.947636134	A_contig
utg010699	54457	11736	119555	120268	1.005963782	B_low_confidence
utg010700	54452	17970	146537	127293	0.868674806	A_contig
utg010701	54451	18085	85316	61241	0.717813775	A_contig
utg010702	54439	5475	39902	40502	1.01503684	B_low_confidence
utg010703	54437	24050	86800	68809	0.792730415	A_contig
utg010704	54436	47407	229915	198422	0.863023291	A_contig
utg010705	54431	36705	256985	214959	0.836465163	A_contig
utg010707	54423	5701	65663	62462	0.951251085	A_contig
utg010706	54423	11758	91199	89489	0.981249794	A_contig
utg010708	54420	25088	124210	94205	0.758433298	A_contig
utg010709	54413	21926	100931	91783	0.909363823	A_contig
utg010710	54412	12458	99152	95373	0.9618868	A_contig
utg010711	54400	10292	87672	77461	0.8835318	A_contig
utg010712	54395	18953	141007	129537	0.918656521	A_contig
utg010713	54386	11178	57991	44275	0.76348054	A_contig
utg010714	54385	9253	70172	60308	0.859431112	A_contig
utg010715	54376	12133	51609	55277	1.071072875	B_low_confidence
utg010716	54368	6461	37690	33467	0.887954365	A_contig
utg010717	54363	13814	42239	123488	2.923554061	B_high_confidence
utg010718	54357	13013	63332	51554	0.814027664	A_contig
utg010719	54354	12313	46325	41134	0.887943875	A_contig
utg010720	54345	10026	95452	100027	1.04792985	B_low_confidence
utg010721	54330	15531	105915	103168	0.974064108	A_contig
utg010722	54324	6492	52303	55246	1.056268283	B_low_confidence
utg010723	54317	31423	252002	240367	0.953829732	A_contig
utg010724	54315	12128	103719	106633	1.028095142	B_low_confidence
utg010725	54311	1995	9397	12258	1.30445887	B_high_confidence
utg010726	54307	21392	121912	108638	0.891118184	A_contig
utg010727	54301	19948	95665	85534	0.8940992	A_contig
utg010728	54293	17194	98674	72685	0.736617549	A_contig
utg010729	54291	24949	69988	51252	0.732296965	A_contig
utg010730	54289	12632	107752	98074	0.910182642	A_contig
utg010731	54284	6920	57785	53906	0.932871853	A_contig
utg010732	54284	19196	80593	77499	0.961609569	A_contig
utg010733	54283	14901	82087	73778	0.898778126	A_contig
utg010734	54273	3314	32348	48969	1.513818474	B_high_confidence
utg010735	54263	19505	109726	83825	0.763948381	A_contig
utg010736	54256	7064	60068	60185	1.001947793	B_low_confidence
utg010737	54254	25547	128437	116219	0.904871649	A_contig
utg010738	54253	8541	43447	43139	0.992910903	A_contig
utg010739	54252	9747	36677	82844	2.258745263	B_high_confidence
utg010740	54251	19301	157662	146503	0.929222007	A_contig
utg010741	54248	25983	111491	90866	0.815007489	A_contig
utg010742	54247	27039	164887	150816	0.914662769	A_contig
utg010743	54246	12625	70588	59999	0.849988667	A_contig
utg010744	54246	17707	101208	104441	1.031944115	B_low_confidence
utg010745	54240	24216	79720	74595	0.935712494	A_contig
utg010746	54240	12566	108881	102868	0.94477457	A_contig
utg010747	54236	20962	84149	77637	0.922613459	A_contig
utg010748	54230	13523	112029	107918	0.963304144	A_contig
utg010749	54214	27586	169643	170038	1.002328419	B_low_confidence
utg010750	54211	13807	58028	55346	0.953780933	A_contig
utg010751	54208	11754	115079	107107	0.930725849	A_contig
utg010752	54189	246	1315	1830	1.391634981	B_high_confidence
utg010753	54187	15574	61565	57318	0.931015999	A_contig
utg010754	54186	19469	64456	55581	0.862309172	A_contig
utg010755	54180	11651	107524	105681	0.982859641	A_contig
utg010756	54175	3829	32004	31956	0.998500187	A_contig
utg010757	54169	5134	26862	26280	0.978333706	A_contig
utg010758	54163	17959	65873	56872	0.86335828	A_contig
utg010759	54152	1618	1638	13359	8.155677656	B_high_confidence
utg010760	54144	26646	180959	159917	0.883719517	A_contig
utg010761	54144	4323	30390	29565	0.972852912	A_contig
utg010762	54139	27217	195648	145749	0.744955226	A_contig
utg010763	54134	13329	114499	114821	1.002812252	B_low_confidence
utg010764	54128	13440	103474	88054	0.850977057	A_contig
utg010765	54126	4811	25586	25792	1.008051278	B_low_confidence
utg010766	54123	17839	104388	106038	1.015806415	B_low_confidence
utg010767	54117	2560	27511	49527	1.800261713	B_high_confidence
utg010768	54107	3562	19580	19448	0.993258427	A_contig
utg010769	54101	13310	81508	71706	0.879741866	A_contig
utg010770	54098	12553	57323	54946	0.958533224	A_contig
utg010771	54096	7440	40156	34740	0.865126009	A_contig
utg010772	54091	11693	78642	60707	0.771941202	A_contig
utg010773	54084	8921	49491	50116	1.012628559	B_low_confidence
utg010774	54070	30357	185685	170828	0.919988152	A_contig
utg010775	54061	17193	101047	98529	0.975080903	A_contig
utg010776	54057	7081	38520	42313	1.098468328	B_low_confidence
utg010777	54046	3255	23694	24166	1.019920655	B_low_confidence
utg010778	54045	12916	109412	109615	1.001855372	B_low_confidence
utg010779	54045	12849	75070	67140	0.894365259	A_contig
utg010780	54041	26092	188136	159752	0.849130416	A_contig
utg010781	54041	19654	123732	124886	1.009326609	B_low_confidence
utg010782	54029	40733	178384	161003	0.902564131	A_contig
utg010783	54018	18243	168592	169927	1.007918525	B_low_confidence
utg010784	54017	2823	19752	19016	0.962737951	A_contig
utg010785	54015	13422	61121	64230	1.050866314	B_low_confidence
utg010786	54014	3815	31922	32043	1.003790489	B_low_confidence
utg010787	54014	16977	92249	87903	0.952888378	A_contig
utg010788	54012	21841	125622	115565	0.919942367	A_contig
utg010789	54000	7022	53286	52142	0.978530946	A_contig
utg010790	53996	8277	80161	85072	1.061264206	B_low_confidence
utg010791	53991	31612	206125	213220	1.034420861	B_low_confidence
utg010792	53978	4494	36110	58367	1.616366657	B_high_confidence
utg010793	53977	16571	125150	113209	0.904586496	A_contig
utg010794	53963	22537	118838	115560	0.97241623	A_contig
utg010795	53942	22137	117250	99920	0.852196162	A_contig
utg010796	53918	22038	119169	117557	0.986472992	A_contig
utg010797	53914	25591	144466	120912	0.836958177	A_contig
utg010798	53912	18902	150977	140941	0.933526299	A_contig
utg010799	53911	37175	122846	103007	0.83850512	A_contig
utg010800	53909	7738	48789	48843	1.001106807	B_low_confidence
utg010802	53908	44171	284780	231840	0.814102114	A_contig
utg010801	53908	28624	132620	118889	0.89646358	A_contig
utg010803	53891	19961	138084	129091	0.934872976	A_contig
utg010804	53880	28327	192059	167425	0.871737331	A_contig
utg010805	53874	13853	64080	58898	0.919132335	A_contig
utg010806	53871	13337	61490	53707	0.873426573	A_contig
utg010807	53854	31298	228958	230835	1.00819801	B_low_confidence
utg010808	53848	19794	98962	95499	0.96500677	A_contig
utg010810	53832	1330	16440	16234	0.987469586	A_contig
utg010809	53832	13586	87008	77754	0.893641964	A_contig
utg010811	53824	1528	7703	9608	1.247306244	B_high_confidence
utg010812	53823	9310	85090	87913	1.033176637	B_low_confidence
utg010814	53822	25862	265379	245695	0.925826836	A_contig
utg010813	53822	4058	40480	42593	1.052198617	B_low_confidence
utg010815	53821	4912	26606	28242	1.061489889	B_low_confidence
utg010816	53816	20184	134332	136228	1.014114284	B_low_confidence
utg010817	53814	14751	90157	80412	0.891910778	A_contig
utg010818	53813	36845	212967	201808	0.947602211	A_contig
utg010819	53800	20441	138433	137014	0.989749554	A_contig
utg010820	53788	28544	155597	115427	0.741833069	A_contig
utg010821	53787	12990	76307	75540	0.989948498	A_contig
utg010822	53775	4062	30258	31268	1.033379602	B_low_confidence
utg010823	53772	18658	141337	120683	0.853866999	A_contig
utg010824	53768	20357	80629	85793	1.064046435	B_low_confidence
utg010825	53763	18662	142099	134342	0.945411298	A_contig
utg010826	53756	9623	35035	52231	1.490823462	B_high_confidence
utg010827	53750	13591	75159	69024	0.918373049	A_contig
utg010828	53741	20159	178429	154260	0.864545562	A_contig
utg010829	53733	19756	252503	232364	0.920242532	A_contig
utg010830	53728	13566	96214	73914	0.768224998	A_contig
utg010831	53722	10069	105735	115256	1.090045869	B_low_confidence
utg010832	53717	26705	180289	153467	0.851227751	A_contig
utg010833	53715	24521	127874	123049	0.962267545	A_contig
utg010834	53708	8589	51858	52433	1.011087971	B_low_confidence
utg010835	53700	22858	126521	122165	0.965570933	A_contig
utg010836	53691	13098	118649	107678	0.907533987	A_contig
utg010837	53679	22846	142963	138948	0.97191581	A_contig
utg010838	53664	8211	79933	81681	1.021868315	B_low_confidence
utg010840	53662	38419	87039	73245	0.841519319	A_contig
utg010839	53662	11322	40656	37191	0.914772727	A_contig
utg010841	53658	10489	90361	90699	1.003740552	B_low_confidence
utg010842	53652	32618	128728	126656	0.983904046	A_contig
utg010843	53638	4934	43052	47296	1.098578463	B_low_confidence
utg010844	53612	6725	49378	48141	0.974948358	A_contig
utg010845	53610	24784	159491	164492	1.031356001	B_low_confidence
utg010846	53601	14866	144598	136626	0.94486784	A_contig
utg010847	53598	38740	207958	184057	0.885068139	A_contig
utg010849	53592	14298	117085	109910	0.938719734	A_contig
utg010848	53592	9514	63602	67646	1.063582906	B_low_confidence
utg010850	53585	13034	63244	62548	0.988995003	A_contig
utg010851	53578	1303	12866	13271	1.031478315	B_low_confidence
utg010852	53576	18191	112485	107798	0.958332222	A_contig
utg010853	53566	16918	115606	204714	1.770790443	B_high_confidence
utg010854	53565	17853	78692	66530	0.845448076	A_contig
utg010855	53559	16134	92572	90736	0.980166789	A_contig
utg010856	53557	8471	80430	55373	0.688462017	A_contig
utg010857	53554	37661	139390	117531	0.843181003	A_contig
utg010858	53552	11523	128001	124618	0.973570519	A_contig
utg010859	53551	3581	26954	25063	0.929843437	A_contig
utg010860	53548	22653	121350	116442	0.959555006	A_contig
utg010861	53541	18446	123429	120257	0.974301015	A_contig
utg010862	53529	25768	131307	115065	0.876305147	A_contig
utg010863	53518	29594	132330	130238	0.984191038	A_contig
utg010864	53517	29613	164628	143230	0.87002211	A_contig
utg010865	53513	12672	88153	79338	0.900003403	A_contig
utg010866	53505	12995	74132	75665	1.020679329	B_low_confidence
utg010867	53497	9135	43417	45371	1.045005413	B_low_confidence
utg010868	53477	11876	113122	110140	0.97363908	A_contig
utg010869	53455	12830	82342	78709	0.955879138	A_contig
utg010870	53445	9561	69667	70863	1.017167382	B_low_confidence
utg010871	53436	25385	137443	129381	0.941342957	A_contig
utg010872	53433	16215	96556	96347	0.997835453	A_contig
utg010873	53432	31208	100122	70921	0.708345818	A_contig
utg010874	53428	27281	147277	136338	0.925724994	A_contig
utg010875	53427	24987	134015	103939	0.775577361	A_contig
utg010876	53424	12569	66416	56847	0.855923272	A_contig
utg010877	53414	1440	14202	14693	1.034572595	B_low_confidence
utg010878	53391	38397	209405	166932	0.797172942	A_contig
utg010879	53385	19568	145345	139001	0.956352128	A_contig
utg010880	53380	24826	130050	113214	0.870542099	A_contig
utg010881	53380	24843	162820	141112	0.866674856	A_contig
utg010882	53376	14051	68671	63912	0.930698548	A_contig
utg010883	53374	41365	163693	128275	0.783631554	A_contig
utg010884	53371	29776	146926	125390	0.853422811	A_contig
utg010885	53357	10694	66673	66432	0.996385343	A_contig
utg010886	53352	26317	135306	130883	0.967311132	A_contig
utg010887	53349	10308	42942	43229	1.006683433	B_low_confidence
utg010888	53347	9176	49137	46374	0.943769461	A_contig
utg010889	53340	12490	79775	82778	1.037643372	B_low_confidence
utg010890	53338	9937	47545	80660	1.696498054	B_high_confidence
utg010891	53324	10550	78872	79821	1.012032153	B_low_confidence
utg010892	53321	16083	172870	177002	1.023902354	B_low_confidence
utg010893	53314	4242	23243	21759	0.93615282	A_contig
utg010894	53313	16643	70740	66330	0.937659033	A_contig
utg010895	53304	11393	126582	117216	0.926008437	A_contig
utg010896	53300	6911	58497	50381	0.861257842	A_contig
utg010897	53297	15331	67495	67789	1.004355878	B_low_confidence
utg010898	53277	15068	94243	90359	0.95878739	A_contig
utg010899	53273	14990	92978	91496	0.984060746	A_contig
utg010900	53255	29001	140582	135144	0.96131795	A_contig
utg010901	53254	26521	212530	192557	0.906022679	A_contig
utg010902	53237	8934	62768	60549	0.964647591	A_contig
utg010903	53235	8040	78927	76882	0.974089982	A_contig
utg010904	53229	12141	89885	84063	0.935228347	A_contig
utg010905	53225	38176	368477	338334	0.918195708	A_contig
utg010906	53223	9268	88048	88841	1.009006451	B_low_confidence
utg010907	53214	5456	35085	34991	0.997320792	A_contig
utg010908	53211	18832	139031	130424	0.938092943	A_contig
utg010909	53208	21576	145178	134624	0.927303035	A_contig
utg010910	53200	22659	97736	86191	0.881875665	A_contig
utg010911	53199	12116	84754	89726	1.058663898	B_low_confidence
utg010912	53197	11670	65793	66387	1.009028316	B_low_confidence
utg010913	53196	9761	47825	44619	0.932963931	A_contig
utg010914	53191	12606	114866	113737	0.990171156	A_contig
utg010915	53185	15246	128264	120734	0.941292958	A_contig
utg010916	53183	5845	38963	37279	0.956779509	A_contig
utg010917	53174	18045	178667	180368	1.009520505	B_low_confidence
utg010918	53164	15579	101256	91551	0.904153828	A_contig
utg010919	53156	14442	119325	118034	0.989180809	A_contig
utg010920	53149	15856	138786	126557	0.911885925	A_contig
utg010921	53147	18415	127285	127684	1.003134698	B_low_confidence
utg010922	53142	7759	52504	53831	1.025274265	B_low_confidence
utg010923	53137	23986	178160	128420	0.720812753	A_contig
utg010924	53129	26837	156838	129356	0.824774608	A_contig
utg010925	53121	20614	81290	74421	0.915500062	A_contig
utg010926	53111	4343	31775	30484	0.959370574	A_contig
utg010927	53106	8111	42231	36078	0.854301343	A_contig
utg010928	53080	23003	182778	181242	0.991596363	A_contig
utg010929	53066	6910	58971	57836	0.980753252	A_contig
utg010930	53041	10943	62213	60482	0.972176233	A_contig
utg010931	53022	14714	114343	126125	1.103040851	B_high_confidence
utg010932	53019	12432	101958	89843	0.881176563	A_contig
utg010933	53013	10049	50066	40816	0.815243878	A_contig
utg010934	53005	15566	87930	131508	1.495598772	B_high_confidence
utg010935	53004	14297	80178	79691	0.993926015	A_contig
utg010936	53003	11567	76587	72820	0.950814107	A_contig
utg010937	52992	22357	121695	89607	0.736324418	A_contig
utg010938	52983	12889	66142	51704	0.781712074	A_contig
utg010939	52980	7475	28886	28266	0.978536315	A_contig
utg010940	52975	6864	52623	54378	1.033350436	B_low_confidence
utg010941	52970	22567	144119	137653	0.955134299	A_contig
utg010942	52970	16502	111146	99308	0.893491444	A_contig
utg010943	52968	12302	76945	73373	0.95357723	A_contig
utg010944	52961	7592	63634	52356	0.822767703	A_contig
utg010945	52961	18038	101509	96834	0.95394497	A_contig
utg010946	52961	15460	103024	99890	0.969579904	A_contig
utg010947	52959	15455	119784	108504	0.905830495	A_contig
utg010948	52957	6724	52645	52881	1.004482857	B_low_confidence
utg010949	52954	11263	97691	93813	0.960303406	A_contig
utg010950	52953	6754	31407	39913	1.270831343	B_high_confidence
utg010951	52952	2358	21986	21973	0.999408715	A_contig
utg010952	52941	13561	110057	103263	0.938268352	A_contig
utg010953	52940	10375	69444	69526	1.001180808	B_low_confidence
utg010954	52935	7467	38990	33667	0.863477815	A_contig
utg010956	52931	17785	61269	63218	1.03181054	B_low_confidence
utg010955	52931	13017	80007	76666	0.958241154	A_contig
utg010957	52925	16370	95156	86920	0.913447392	A_contig
utg010958	52919	34399	173889	173129	0.995629396	A_contig
utg010959	52915	14422	87324	83258	0.953437772	A_contig
utg010960	52913	11535	35595	31695	0.89043405	A_contig
utg010961	52911	5548	63273	62211	0.98321559	A_contig
utg010962	52908	16620	104828	102821	0.980854352	A_contig
utg010963	52905	5123	37441	39869	1.064848695	B_low_confidence
utg010964	52904	1787	17248	17670	1.024466605	B_low_confidence
utg010965	52902	6124	71406	69659	0.975534269	A_contig
utg010966	52902	21344	95196	95602	1.004264885	B_low_confidence
utg010967	52885	33810	174037	138131	0.793687549	A_contig
utg010968	52881	8452	45016	41661	0.925470944	A_contig
utg010969	52857	23991	125960	101875	0.808788504	A_contig
utg010970	52848	17723	133701	132309	0.989588709	A_contig
utg010971	52844	10373	71654	60068	0.838306305	A_contig
utg010972	52837	13550	85401	82872	0.970386764	A_contig
utg010973	52836	5195	36283	35369	0.974809139	A_contig
utg010974	52826	38071	133819	111391	0.832400481	A_contig
utg010975	52823	27866	123897	69678	0.562386498	A_contig
utg010976	52815	26667	121030	97232	0.803371065	A_contig
utg010977	52808	11908	114984	114625	0.996877826	A_contig
utg010978	52805	23557	107749	95677	0.887961837	A_contig
utg010979	52802	5614	56862	59754	1.050859977	B_low_confidence
utg010980	52799	4916	28837	26194	0.908346915	A_contig
utg010981	52795	15244	97129	93491	0.962544657	A_contig
utg010982	52789	18040	100581	77053	0.766079081	A_contig
utg010983	52774	33636	173704	148164	0.852968268	A_contig
utg010984	52774	23134	79505	73656	0.9264323	A_contig
utg010985	52752	12912	49927	44499	0.891281271	A_contig
utg010986	52748	21204	92091	75819	0.823305209	A_contig
utg010987	52739	13147	79458	79884	1.005361323	B_low_confidence
utg010988	52737	24319	140078	122835	0.876904296	A_contig
utg010989	52723	6641	50838	48394	0.951925725	A_contig
utg010990	52719	25163	90073	83084	0.922407381	A_contig
utg010991	52709	5996	42190	42909	1.017041953	B_low_confidence
utg010992	52702	17754	68297	57180	0.837225647	A_contig
utg010993	52699	7249	55410	54535	0.984208627	A_contig
utg010994	52693	23211	99409	90942	0.914826625	A_contig
utg010995	52692	22877	84497	83325	0.986129685	A_contig
utg010996	52680	20416	90207	74550	0.826432538	A_contig
utg010997	52679	27483	183892	155774	0.847095034	A_contig
utg010998	52678	12978	90286	138186	1.530536296	B_high_confidence
utg010999	52672	13122	107234	112100	1.045377399	B_low_confidence
utg011000	52654	2922	28184	30026	1.06535623	B_low_confidence
utg011001	52652	19017	223745	223109	0.997157478	A_contig
utg011002	52651	10069	66499	43503	0.654190289	A_contig
utg011003	52651	24912	83882	87354	1.041391479	B_low_confidence
utg011004	52648	14646	84716	80536	0.950658671	A_contig
utg011005	52648	35905	191371	139292	0.727863678	A_contig
utg011006	52639	14865	65027	61229	0.941593492	A_contig
utg011007	52637	15132	88946	88906	0.999550289	A_contig
utg011008	52633	21613	160478	137542	0.857076983	A_contig
utg011009	52632	22687	113079	110866	0.980429611	A_contig
utg011010	52623	21742	168161	146301	0.87000553	A_contig
utg011011	52586	12918	90440	81012	0.895754091	A_contig
utg011012	52583	4505	45035	44346	0.984700788	A_contig
utg011013	52577	21856	162514	129937	0.799543424	A_contig
utg011014	52575	17289	150376	134300	0.893094643	A_contig
utg011015	52557	25577	139672	133431	0.955316742	A_contig
utg011016	52554	12245	116561	120311	1.032171996	B_low_confidence
utg011017	52553	20401	102790	103262	1.004591886	B_low_confidence
utg011018	52546	22820	118929	110527	0.929352807	A_contig
utg011019	52539	17204	144967	147727	1.019038816	B_low_confidence
utg011020	52534	12731	78239	77136	0.985902172	A_contig
utg011021	52530	3080	18177	18715	1.029597843	B_low_confidence
utg011022	52519	14394	95242	82105	0.862067155	A_contig
utg011023	52517	23978	159856	128263	0.802365879	A_contig
utg011024	52508	23597	106782	104289	0.976653369	A_contig
utg011025	52505	7552	69556	72000	1.035137156	B_low_confidence
utg011026	52504	15286	99987	99214	0.992268995	A_contig
utg011027	52500	8976	49016	49749	1.014954301	B_low_confidence
utg011028	52499	5016	19386	39157	2.019859693	B_high_confidence
utg011029	52490	14493	74637	65051	0.871565041	A_contig
utg011030	52489	22277	144109	140489	0.974880125	A_contig
utg011031	52481	7414	57448	46483	0.809131737	A_contig
utg011033	52476	13243	143962	137719	0.95663439	A_contig
utg011032	52476	3187	33892	30801	0.908798537	A_contig
utg011034	52475	20730	128286	119801	0.933858722	A_contig
utg011035	52472	8102	54632	89708	1.642041294	B_high_confidence
utg011036	52447	1231	1974	2118	1.072948328	B_low_confidence
utg011037	52444	24058	121087	105989	0.875312792	A_contig
utg011038	52441	12991	90215	87431	0.969140387	A_contig
utg011039	52437	10557	87811	89154	1.015294211	B_low_confidence
utg011040	52423	20105	132010	122256	0.926111658	A_contig
utg011041	52419	13940	95184	94924	0.997268448	A_contig
utg011042	52411	8427	60710	62162	1.023916982	B_low_confidence
utg011043	52409	14740	88876	93486	1.051870021	B_low_confidence
utg011044	52398	19453	101017	100239	0.992298326	A_contig
utg011045	52387	14576	61340	42759	0.697081839	A_contig
utg011046	52377	15846	99017	98466	0.994435299	A_contig
utg011047	52377	38999	248542	200295	0.805879892	A_contig
utg011048	52372	43333	243932	199506	0.817875473	A_contig
utg011049	52357	21774	133688	98951	0.740163665	A_contig
utg011050	52347	9136	76135	70712	0.928771262	A_contig
utg011051	52346	2174	20083	19285	0.960264901	A_contig
utg011052	52331	13681	77277	73863	0.955821266	A_contig
utg011053	52327	8710	69482	71524	1.029388906	B_low_confidence
utg011054	52326	21177	137651	117203	0.851450407	A_contig
utg011055	52307	34205	174186	144152	0.827575121	A_contig
utg011057	52297	404	1472	4825	3.277853261	B_high_confidence
utg011056	52297	1566	8824	11089	1.25668631	B_high_confidence
utg011058	52295	12815	89077	81362	0.913389539	A_contig
utg011059	52283	17180	105449	103322	0.979829112	A_contig
utg011060	52280	18969	116055	102543	0.883572444	A_contig
utg011061	52252	11176	67161	65353	0.973079615	A_contig
utg011062	52240	9855	68690	69838	1.016712768	B_low_confidence
utg011064	52225	4788	31800	28780	0.905031447	A_contig
utg011063	52225	7075	42234	39429	0.933584316	A_contig
utg011065	52223	9335	67228	63423	0.943401559	A_contig
utg011066	52221	26103	57166	51398	0.899100864	A_contig
utg011067	52213	8721	99093	97161	0.980503164	A_contig
utg011068	52212	27720	217939	207455	0.951894796	A_contig
utg011069	52201	20157	142650	134697	0.94424816	A_contig
utg011070	52200	29741	169776	163085	0.960589247	A_contig
utg011071	52185	15105	86220	77620	0.900255161	A_contig
utg011072	52179	10665	64792	59710	0.921564391	A_contig
utg011074	52175	17368	60170	57776	0.960212731	A_contig
utg011073	52175	16923	90089	88470	0.982028883	A_contig
utg011075	52172	6012	48816	50954	1.043797116	B_low_confidence
utg011076	52161	14153	81168	71759	0.884079933	A_contig
utg011077	52160	15789	60953	56792	0.931734287	A_contig
utg011078	52158	14112	90154	84230	0.934290215	A_contig
utg011079	52153	16309	120584	113279	0.939419824	A_contig
utg011080	52149	8797	57331	51128	0.891803736	A_contig
utg011081	52147	22336	108244	108654	1.003787739	B_low_confidence
utg011083	52138	19066	125845	124350	0.988120307	A_contig
utg011082	52138	21858	164346	159308	0.969345162	A_contig
utg011084	52135	12979	91957	84090	0.914449145	A_contig
utg011085	52127	26170	194905	163938	0.841117467	A_contig
utg011086	52126	16348	104993	111714	1.064013791	B_low_confidence
utg011087	52120	24170	169815	140321	0.826316874	A_contig
utg011088	52116	18798	189478	143313	0.756356939	A_contig
utg011089	52113	16605	92543	92887	1.003717191	B_low_confidence
utg011090	52107	3995	35338	36334	1.028184957	B_low_confidence
utg011091	52106	3339	11472	48006	4.184623431	B_high_confidence
utg011092	52105	22780	81952	87281	1.065025869	B_low_confidence
utg011093	52091	5654	53673	47140	0.878281445	A_contig
utg011094	52090	7138	67044	59263	0.883941889	A_contig
utg011095	52082	11369	99081	95857	0.967460966	A_contig
utg011096	52080	28305	146676	128496	0.876053342	A_contig
utg011097	52079	22726	108658	84780	0.780246277	A_contig
utg011098	52078	9348	81994	80137	0.977352001	A_contig
utg011099	52064	20818	221405	192224	0.868200808	A_contig
utg011100	52063	16384	92283	83181	0.901368616	A_contig
utg011101	52050	32384	170474	156434	0.9176414	A_contig
utg011102	52044	10382	90697	82355	0.908023419	A_contig
utg011103	52042	10240	80945	77914	0.962554821	A_contig
utg011104	52037	7072	54610	48969	0.8967039	A_contig
utg011105	52034	28829	167477	136915	0.817515241	A_contig
utg011106	52022	7602	57933	60021	1.036041634	B_low_confidence
utg011107	52019	22369	64206	59007	0.919026259	A_contig
utg011108	52011	5570	53416	53108	0.994233937	A_contig
utg011109	51997	11398	36664	33101	0.902820205	A_contig
utg011110	51995	37268	223992	180784	0.807100254	A_contig
utg011111	51993	19444	193031	173889	0.900834581	A_contig
utg011112	51981	18520	65829	54537	0.828464658	A_contig
utg011113	51953	5732	67888	70905	1.044440844	B_low_confidence
utg011114	51944	2478	19189	19530	1.017770598	B_low_confidence
utg011115	51940	38784	241893	189244	0.782345913	A_contig
utg011117	51929	16056	104145	106110	1.018867925	B_low_confidence
utg011116	51929	17922	114372	106709	0.932999336	A_contig
utg011118	51927	30333	173319	149950	0.865167697	A_contig
utg011119	51917	27587	61501	45916	0.746589486	A_contig
utg011120	51914	19399	145716	137992	0.94699278	A_contig
utg011122	51912	12420	86064	80827	0.939149935	A_contig
utg011123	51912	14166	138392	140686	1.016576103	B_low_confidence
utg011121	51912	29133	60589	60346	0.995989371	A_contig
utg011124	51897	9485	86538	82680	0.955418429	A_contig
utg011125	51894	8560	59940	63800	1.064397731	B_low_confidence
utg011126	51891	17342	137596	120809	0.877997907	A_contig
utg011128	51879	10852	63956	66461	1.039167553	B_low_confidence
utg011129	51879	28242	334228	249871	0.747606424	A_contig
utg011127	51879	23124	150095	116478	0.776028515	A_contig
utg011130	51875	15572	113563	100666	0.886433081	A_contig
utg011131	51870	3698	27301	26065	0.954726933	A_contig
utg011132	51866	3617	39951	43760	1.095341794	B_low_confidence
utg011133	51859	18121	202481	122852	0.606733471	A_contig
utg011134	51858	18839	99333	87492	0.880794902	A_contig
utg011135	51858	5261	35686	38484	1.078406098	B_low_confidence
utg011136	51849	9084	52071	48745	0.936125675	A_contig
utg011137	51848	15112	83814	87598	1.045147589	B_low_confidence
utg011138	51846	6393	65038	61040	0.938528245	A_contig
utg011139	51841	10700	118320	103587	0.875481744	A_contig
utg011140	51836	30400	112855	87277	0.77335519	A_contig
utg011141	51835	2455	18818	18282	0.971516633	A_contig
utg011143	51826	3930	39058	31427	0.804623893	A_contig
utg011142	51826	17172	125393	134497	1.072603734	B_low_confidence
utg011144	51803	27873	137272	114328	0.832857393	A_contig
utg011145	51796	11222	75852	72329	0.95355429	A_contig
utg011146	51795	32969	248310	221045	0.890197737	A_contig
utg011147	51788	7470	57148	51808	0.90655841	A_contig
utg011148	51786	24810	138937	125978	0.90672751	A_contig
utg011149	51784	7890	62642	58817	0.938938731	A_contig
utg011150	51776	8208	84829	87845	1.035553879	B_low_confidence
utg011151	51764	19528	134961	125349	0.928779425	A_contig
utg011152	51764	29214	149768	125182	0.835839432	A_contig
utg011153	51761	18623	128506	94528	0.735592112	A_contig
utg011154	51759	9961	80418	62451	0.77657987	A_contig
utg011155	51747	8337	34273	44671	1.303387506	B_high_confidence
utg011156	51740	11880	56719	49859	0.879052875	A_contig
utg011157	51739	5570	47699	47093	0.987295331	A_contig
utg011158	51734	24702	140942	112881	0.800903918	A_contig
utg011159	51728	13037	44092	39681	0.899959176	A_contig
utg011160	51724	14429	125107	110388	0.88234871	A_contig
utg011161	51724	10372	65678	65281	0.993955358	A_contig
utg011162	51715	3187	25374	25015	0.985851659	A_contig
utg011163	51707	3766	30809	28576	0.927521179	A_contig
utg011164	51705	21858	131249	126201	0.961538755	A_contig
utg011165	51699	27592	165761	148210	0.894118641	A_contig
utg011166	51696	13319	182586	167241	0.915957412	A_contig
utg011167	51695	7967	49654	44383	0.89384541	A_contig
utg011168	51695	20706	132234	126361	0.955586309	A_contig
utg011169	51690	25241	152862	132135	0.864407112	A_contig
utg011170	51687	34215	121074	111294	0.919222955	A_contig
utg011171	51683	8749	85476	84071	0.983562637	A_contig
utg011172	51676	6535	40274	36014	0.894224562	A_contig
utg011173	51665	10628	121753	108124	0.888060253	A_contig
utg011174	51653	18787	141391	116691	0.825307127	A_contig
utg011175	51649	12189	85416	83400	0.976397865	A_contig
utg011176	51637	4018	42122	42942	1.019467262	B_low_confidence
utg011177	51634	40264	298128	245899	0.824810149	A_contig
utg011178	51625	1913	6993	13440	1.921921922	B_high_confidence
utg011179	51620	7833	89478	96503	1.078510919	B_low_confidence
utg011180	51620	13879	95548	91324	0.955791853	A_contig
utg011181	51609	16567	101089	100351	0.992699502	A_contig
utg011182	51608	5527	47483	45487	0.957963903	A_contig
utg011183	51600	12023	79494	75177	0.945694015	A_contig
utg011184	51599	6995	40969	51899	1.266787083	B_high_confidence
utg011185	51590	9339	91646	95328	1.040176331	B_low_confidence
utg011186	51587	20136	89135	76484	0.858069221	A_contig
utg011187	51585	7151	54282	52380	0.96496076	A_contig
utg011188	51579	5643	33144	35454	1.069695873	B_low_confidence
utg011189	51575	23242	125265	112285	0.896379675	A_contig
utg011190	51567	6585	37517	36631	0.976384039	A_contig
utg011191	51559	6752	49554	48168	0.972030512	A_contig
utg011192	51558	38147	232489	161934	0.696523276	A_contig
utg011193	51556	13300	39619	35109	0.886165729	A_contig
utg011194	51555	4546	30016	30448	1.014392324	B_low_confidence
utg011195	51542	2290	23875	20234	0.847497382	A_contig
utg011196	51537	22803	156476	155781	0.995558424	A_contig
utg011197	51523	8599	69437	64763	0.932687184	A_contig
utg011198	51520	25068	110070	351408	3.192586536	B_high_confidence
utg011199	51519	6215	39438	40286	1.021502105	B_low_confidence
utg011200	51512	10012	44298	72405	1.634498171	B_high_confidence
utg011201	51511	6714	43032	43762	1.01696412	B_low_confidence
utg011202	51503	20065	127771	119683	0.936699251	A_contig
utg011203	51500	12114	101307	95105	0.938780144	A_contig
utg011204	51496	223	3159	4206	1.331433998	B_high_confidence
utg011205	51490	4800	44634	44179	0.989805978	A_contig
utg011206	51477	23795	128680	119551	0.929056574	A_contig
utg011208	51475	39697	84991	69333	0.815768728	A_contig
utg011207	51475	5490	48996	50731	1.035411054	B_low_confidence
utg011209	51469	28893	237698	155292	0.653316393	A_contig
utg011210	51468	15578	75016	74016	0.986669511	A_contig
utg011211	51467	9069	62062	58223	0.938142503	A_contig
utg011212	51466	17352	61228	59919	0.978620892	A_contig
utg011213	51465	36545	131569	112879	0.857945261	A_contig
utg011214	51452	17035	98574	96205	0.975967294	A_contig
utg011215	51447	13530	127715	112358	0.879755706	A_contig
utg011216	51439	18285	173993	162362	0.933152483	A_contig
utg011217	51435	11738	87347	80195	0.918119684	A_contig
utg011218	51432	15909	153832	142669	0.927433824	A_contig
utg011219	51428	15514	83390	70819	0.84925051	A_contig
utg011220	51416	13322	52685	33255	0.631204328	A_contig
utg011221	51411	18170	106418	98298	0.923697119	A_contig
utg011222	51403	12998	47153	43038	0.912730897	A_contig
utg011223	51402	22860	64440	54868	0.851458721	A_contig
utg011224	51400	39289	224010	173050	0.772510156	A_contig
utg011226	51390	23905	138065	102845	0.744902763	A_contig
utg011225	51390	17662	119702	126049	1.053023341	B_low_confidence
utg011227	51389	16753	92281	86971	0.942458361	A_contig
utg011228	51385	27008	178383	174097	0.975973047	A_contig
utg011229	51367	9595	55978	56281	1.005412841	B_low_confidence
utg011230	51363	3535	10235	24736	2.416805081	B_high_confidence
utg011231	51358	2017	12395	11411	0.92061315	A_contig
utg011232	51357	15249	101405	101394	0.999891524	A_contig
utg011233	51350	8666	80344	64699	0.805274818	A_contig
utg011234	51349	24755	119006	109656	0.921432533	A_contig
utg011235	51348	5474	36670	35896	0.978892828	A_contig
utg011236	51336	9012	51546	51044	0.990261126	A_contig
utg011237	51334	18107	94620	71222	0.752716128	A_contig
utg011238	51333	31064	152777	114894	0.752037283	A_contig
utg011240	51331	38871	286587	198098	0.691231633	A_contig
utg011239	51331	27712	126555	119814	0.946734621	A_contig
utg011241	51325	23409	135974	126601	0.931067704	A_contig
utg011242	51314	13356	86352	86314	0.999559941	A_contig
utg011243	51310	21083	173692	148969	0.857661838	A_contig
utg011244	51297	3795	35273	34527	0.978850679	A_contig
utg011245	51292	8831	95288	92928	0.975232978	A_contig
utg011246	51269	8247	64686	61838	0.955971926	A_contig
utg011247	51265	12479	86052	81976	0.952633291	A_contig
utg011248	51263	7751	42439	42542	1.002427013	B_low_confidence
utg011249	51261	11033	75034	73681	0.981968174	A_contig
utg011251	51248	15703	126428	115055	0.910043661	A_contig
utg011250	51248	19962	117462	96484	0.821406072	A_contig
utg011252	51237	20790	79262	79267	1.000063082	B_low_confidence
utg011253	51232	21230	123017	110892	0.901436387	A_contig
utg011254	51230	15002	86467	87904	1.016619057	B_low_confidence
utg011255	51223	34816	222915	206751	0.927488056	A_contig
utg011256	51223	27393	205574	212074	1.031618784	B_low_confidence
utg011257	51221	19340	120673	122534	1.015421842	B_low_confidence
utg011258	51218	16568	95582	83860	0.877361846	A_contig
utg011259	51212	16401	76227	53762	0.705288152	A_contig
utg011260	51211	4593	18192	18452	1.014291996	B_low_confidence
utg011261	51197	5705	43569	45630	1.047304276	B_low_confidence
utg011262	51194	20680	144329	131659	0.912214454	A_contig
utg011263	51191	8003	40667	33233	0.81719822	A_contig
utg011264	51186	16795	115577	104256	0.902047985	A_contig
utg011265	51182	5323	44993	42514	0.94490254	A_contig
utg011266	51169	3494	22263	21385	0.960562368	A_contig
utg011267	51159	45765	294345	244117	0.829356707	A_contig
utg011268	51152	9623	63796	62424	0.978493949	A_contig
utg011269	51151	15302	96768	95468	0.986565807	A_contig
utg011270	51147	15695	108681	92085	0.847296216	A_contig
utg011271	51145	16759	172936	160634	0.928863857	A_contig
utg011272	51142	20358	156723	137015	0.874249472	A_contig
utg011273	51138	36401	209950	186053	0.886177661	A_contig
utg011274	51127	3492	30628	28671	0.936104218	A_contig
utg011275	51125	8242	54334	61566	1.133102661	B_high_confidence
utg011276	51114	3538	36960	45457	1.229897186	B_high_confidence
utg011277	51112	36359	168600	139404	0.82683274	A_contig
utg011278	51105	5100	36195	37058	1.023843072	B_low_confidence
utg011279	51103	21599	120736	91681	0.759350981	A_contig
utg011280	51099	8511	36469	34754	0.952973759	A_contig
utg011281	51090	20295	147793	138701	0.938481525	A_contig
utg011282	51088	7787	68078	70143	1.030332853	B_low_confidence
utg011283	51087	11398	106248	96399	0.907301785	A_contig
utg011284	51081	34072	213661	190140	0.889914397	A_contig
utg011285	51079	25780	137661	136506	0.991609824	A_contig
utg011286	51078	7348	59401	61813	1.040605377	B_low_confidence
utg011287	51076	8323	53070	54961	1.035632184	B_low_confidence
utg011288	51068	15431	86977	88510	1.017625349	B_low_confidence
utg011289	51063	15839	52463	50559	0.963707756	A_contig
utg011290	51054	6239	49720	49102	0.987570394	A_contig
utg011291	51054	12970	105045	91675	0.872721215	A_contig
utg011292	51050	16066	127398	116283	0.912753732	A_contig
utg011293	51049	20064	164553	145731	0.8856174	A_contig
utg011294	51029	8715	92616	85615	0.92440831	A_contig
utg011295	51027	1682	14575	13957	0.957598628	A_contig
utg011296	51026	5843	33467	31922	0.953835121	A_contig
utg011298	51024	4262	45875	47272	1.030452316	B_low_confidence
utg011297	51024	20452	104905	95901	0.914169963	A_contig
utg011299	51021	3314	39543	39088	0.988493539	A_contig
utg011300	51018	13578	101218	94183	0.930496552	A_contig
utg011301	51016	6627	58315	57835	0.991768842	A_contig
utg011302	51008	27507	172608	161620	0.936341305	A_contig
utg011303	51005	4603	30363	29978	0.987320094	A_contig
utg011304	50997	21786	157111	142556	0.907358492	A_contig
utg011305	50993	16205	61725	55785	0.903766707	A_contig
utg011307	50990	8714	32380	51424	1.588140828	B_high_confidence
utg011306	50990	5864	66112	65327	0.98812621	A_contig
utg011308	50967	20246	78789	68904	0.874538324	A_contig
utg011309	50962	14880	94996	79909	0.841182787	A_contig
utg011310	50961	24146	123833	117547	0.949238087	A_contig
utg011311	50959	7438	51551	51919	1.007138562	B_low_confidence
utg011312	50954	7877	29963	30897	1.031171779	B_low_confidence
utg011313	50946	10504	95311	91562	0.96066561	A_contig
utg011314	50941	3896	27512	27366	0.994693225	A_contig
utg011315	50939	5015	23406	24559	1.049260873	B_low_confidence
utg011316	50935	4852	46290	41828	0.903607691	A_contig
utg011317	50932	8693	43710	39768	0.909814688	A_contig
utg011318	50932	19693	112060	98638	0.88022488	A_contig
utg011319	50930	5245	27918	26133	0.936062755	A_contig
utg011320	50926	17046	115488	93014	0.805399695	A_contig
utg011321	50923	30703	205440	196630	0.957116433	A_contig
utg011323	50921	17692	93290	94946	1.017751099	B_low_confidence
utg011322	50921	3535	39537	40616	1.027290892	B_low_confidence
utg011324	50920	8848	41547	46878	1.128312514	B_high_confidence
utg011325	50914	9342	71776	63328	0.88230049	A_contig
utg011327	50904	5977	42115	42198	1.001970794	B_low_confidence
utg011326	50904	13140	94828	94459	0.996108744	A_contig
utg011328	50893	25188	115865	108871	0.939636646	A_contig
utg011330	50892	7623	82567	82383	0.997771507	A_contig
utg011329	50892	18110	115220	112691	0.978050686	A_contig
utg011332	50887	16473	96523	83933	0.869564767	A_contig
utg011331	50887	18372	87678	85300	0.972878031	A_contig
utg011333	50869	12668	105739	107296	1.014724936	B_low_confidence
utg011334	50866	13709	76923	76075	0.988975989	A_contig
utg011335	50857	23853	97701	97443	0.99735929	A_contig
utg011336	50852	26935	123087	135678	1.1022935	B_high_confidence
utg011337	50845	21633	118567	113220	0.954903135	A_contig
utg011338	50841	17091	104897	100183	0.955060679	A_contig
utg011339	50836	30682	181676	163275	0.898715295	A_contig
utg011340	50833	14598	88691	77388	0.872557531	A_contig
utg011341	50826	9894	79482	77210	0.971414912	A_contig
utg011342	50823	19263	114133	117626	1.030604645	B_low_confidence
utg011343	50823	13885	133250	138934	1.04265666	B_low_confidence
utg011344	50803	11857	81696	86492	1.058705445	B_low_confidence
utg011345	50802	12760	66972	69201	1.033282566	B_low_confidence
utg011346	50786	7617	34259	34074	0.994599959	A_contig
utg011347	50785	1622	19345	19888	1.028069269	B_low_confidence
utg011348	50784	6998	40711	41177	1.011446538	B_low_confidence
utg011349	50783	17045	171665	167353	0.97488131	A_contig
utg011351	50779	19241	141983	120282	0.847157758	A_contig
utg011350	50779	5249	36479	36548	1.001891499	B_low_confidence
utg011352	50777	9499	57171	55796	0.975949345	A_contig
utg011353	50775	9015	79350	78592	0.990447385	A_contig
utg011354	50770	28696	247538	224251	0.905925555	A_contig
utg011355	50751	15922	69998	74877	1.069701991	B_low_confidence
utg011356	50750	19529	210996	196850	0.932956075	A_contig
utg011357	50749	11355	67131	80477	1.198805321	B_high_confidence
utg011358	50742	24729	99987	88664	0.886755278	A_contig
utg011359	50740	1755	10273	10626	1.03436192	B_low_confidence
utg011360	50735	26705	162833	126175	0.774873644	A_contig
utg011361	50733	9973	86981	86387	0.993170922	A_contig
utg011362	50726	16430	81180	69588	0.857206208	A_contig
utg011363	50720	17151	66442	67175	1.011032178	B_low_confidence
utg011364	50715	42806	190426	164540	0.864062681	A_contig
utg011366	50713	9016	48222	52571	1.090187052	B_low_confidence
utg011365	50713	15021	111260	108591	0.976011145	A_contig
utg011367	50709	20631	177669	175617	0.988450433	A_contig
utg011368	50707	9814	65161	66209	1.01608324	B_low_confidence
utg011369	50704	20598	183293	178864	0.975836502	A_contig
utg011370	50700	12463	76550	78146	1.020849118	B_low_confidence
utg011371	50698	12962	117997	107887	0.914319856	A_contig
utg011372	50688	20889	114608	111697	0.974600377	A_contig
utg011373	50686	39470	270652	240404	0.888240249	A_contig
utg011374	50678	17229	156867	126617	0.807161481	A_contig
utg011375	50670	8976	78896	79265	1.004677043	B_low_confidence
utg011376	50663	13245	148377	140658	0.947977112	A_contig
utg011377	50655	31777	178512	123540	0.692054316	A_contig
utg011378	50654	12814	103137	100504	0.974470849	A_contig
utg011379	50647	14874	78956	72018	0.912128274	A_contig
utg011380	50646	13593	72736	68572	0.94275187	A_contig
utg011381	50645	21666	151879	140726	0.926566543	A_contig
utg011382	50641	12506	79043	78333	0.991017547	A_contig
utg011383	50625	3491	22000	22269	1.012227273	B_low_confidence
utg011384	50622	5093	51353	46307	0.901738944	A_contig
utg011385	50618	19527	135635	140747	1.037689387	B_low_confidence
utg011386	50609	32197	198827	159885	0.804141289	A_contig
utg011387	50605	13509	102946	107936	1.048472014	B_low_confidence
utg011388	50593	15182	85347	81403	0.953788651	A_contig
utg011389	50580	15692	68677	67537	0.983400556	A_contig
utg011390	50578	11899	46703	36762	0.787144295	A_contig
utg011391	50577	3934	21853	20301	0.928980003	A_contig
utg011392	50574	4088	26730	28875	1.080246914	B_low_confidence
utg011393	50573	7141	77784	73254	0.941761802	A_contig
utg011394	50569	12033	62813	63727	1.014551128	B_low_confidence
utg011395	50568	21455	133928	129830	0.969401469	A_contig
utg011396	50549	11443	68511	70693	1.0318489	B_low_confidence
utg011397	50541	6984	37237	34494	0.926336708	A_contig
utg011398	50534	17035	84688	72996	0.861940299	A_contig
utg011399	50530	21356	73387	67579	0.920857918	A_contig
utg011400	50517	19329	143650	132702	0.923786982	A_contig
utg011401	50516	23547	102935	103791	1.008315928	B_low_confidence
utg011402	50498	18515	117996	106778	0.904928981	A_contig
utg011403	50490	8991	72833	73228	1.005423366	B_low_confidence
utg011404	50485	8402	53789	52429	0.97471602	A_contig
utg011405	50482	11618	57932	51708	0.892563695	A_contig
utg011406	50476	13197	103240	93975	0.910257652	A_contig
utg011407	50473	14548	72764	71892	0.988016052	A_contig
utg011408	50459	5265	29637	30464	1.027904309	B_low_confidence
utg011409	50447	11898	59730	65559	1.097589151	B_low_confidence
utg011410	50446	9333	86811	83702	0.964186566	A_contig
utg011411	50444	14882	88623	88739	1.001308915	B_low_confidence
utg011412	50434	35504	214096	176557	0.824662768	A_contig
utg011413	50428	17491	60571	45433	0.75007842	A_contig
utg011414	50427	31576	181268	157407	0.868366176	A_contig
utg011415	50424	28220	62474	59777	0.956830041	A_contig
utg011416	50417	4541	36115	33757	0.93470857	A_contig
utg011417	50416	16405	91631	79919	0.872182995	A_contig
utg011418	50409	17475	123184	117675	0.955278283	A_contig
utg011419	50408	39497	214138	176374	0.823646434	A_contig
utg011420	50406	20960	143784	139266	0.968577867	A_contig
utg011421	50383	9851	84094	75549	0.898387519	A_contig
utg011423	50376	24551	146047	122459	0.838490349	A_contig
utg011422	50376	7270	50939	50591	0.993168299	A_contig
utg011424	50373	19665	136911	134092	0.979409982	A_contig
utg011425	50346	11861	70016	65421	0.934372144	A_contig
utg011426	50338	9556	63956	62628	0.979235725	A_contig
utg011427	50324	20822	153367	144830	0.944336135	A_contig
utg011428	50321	1969	14546	25438	1.74879692	B_high_confidence
utg011429	50320	6702	42360	42874	1.012134089	B_low_confidence
utg011430	50318	18346	118845	121437	1.02180992	B_low_confidence
utg011431	50312	10512	70245	67041	0.954388213	A_contig
utg011432	50306	45801	264993	190472	0.718781251	A_contig
utg011433	50304	14077	77358	78608	1.016158639	B_low_confidence
utg011434	50302	7496	45863	40904	0.891873624	A_contig
utg011435	50301	15083	100471	102809	1.023270396	B_low_confidence
utg011436	50293	10589	59420	61635	1.037277011	B_low_confidence
utg011437	50291	21777	112984	95060	0.841358068	A_contig
utg011438	50285	21748	153010	119028	0.777909941	A_contig
utg011439	50283	37041	234547	217661	0.928005901	A_contig
utg011440	50272	32161	180735	168725	0.933549119	A_contig
utg011441	50270	8601	73777	70659	0.957737506	A_contig
utg011442	50266	3856	24422	24410	0.99950864	A_contig
utg011443	50258	11001	87078	83778	0.962102942	A_contig
utg011444	50257	12421	62358	58424	0.936912666	A_contig
utg011445	50249	8205	67769	62763	0.926131417	A_contig
utg011446	50243	6629	51606	50264	0.973995272	A_contig
utg011447	50240	19392	74113	62880	0.848434148	A_contig
utg011448	50239	21946	164636	160143	0.972709492	A_contig
utg011449	50235	18027	165486	133149	0.804593742	A_contig
utg011450	50233	21125	134648	105182	0.781162735	A_contig
utg011451	50229	5638	46392	45109	0.97234437	A_contig
utg011452	50224	25191	126485	127989	1.011890738	B_low_confidence
utg011453	50215	23619	171028	153319	0.896455551	A_contig
utg011454	50214	20984	111028	104902	0.944824729	A_contig
utg011455	50211	9981	70931	67747	0.955111305	A_contig
utg011456	50197	2472	14963	15190	1.015170755	B_low_confidence
utg011457	50191	11301	116235	118147	1.016449434	B_low_confidence
utg011458	50187	12686	66067	63265	0.957588509	A_contig
utg011459	50173	12465	124588	110285	0.885197611	A_contig
utg011460	50172	18368	172831	164252	0.950361914	A_contig
utg011461	50170	18267	106978	105696	0.988016228	A_contig
utg011462	50168	16026	137175	120515	0.878549298	A_contig
utg011463	50163	17718	109860	95219	0.866730384	A_contig
utg011464	50139	22896	110196	99751	0.905214345	A_contig
utg011465	50133	24229	149530	134762	0.90123721	A_contig
utg011466	50127	18139	147143	139158	0.945733062	A_contig
utg011467	50121	14978	88307	91391	1.034923619	B_low_confidence
utg011468	50119	8896	54157	49376	0.91171963	A_contig
utg011469	50117	29033	125754	111481	0.886500628	A_contig
utg011470	50112	5533	35662	35573	0.997504346	A_contig
utg011471	50110	8206	39867	39854	0.999673916	A_contig
utg011472	50109	6677	55425	57680	1.040685611	B_low_confidence
utg011473	50103	11754	79596	77225	0.970212071	A_contig
utg011474	50103	16240	85838	101498	1.182436683	B_high_confidence
utg011475	50102	13874	79347	82165	1.03551489	B_low_confidence
utg011476	50097	8414	69741	58917	0.844797178	A_contig
utg011477	50094	18374	104994	98502	0.938167895	A_contig
utg011478	50085	21933	143279	127850	0.892314994	A_contig
utg011479	50079	24272	103632	90608	0.874324533	A_contig
utg011480	50063	1339	6190	9956	1.608400646	B_high_confidence
utg011481	50062	7646	51895	49674	0.957202043	A_contig
utg011482	50060	10413	61488	63868	1.03870674	B_low_confidence
utg011483	50052	25551	202319	171841	0.849356709	A_contig
utg011484	50048	21179	156729	129130	0.823906233	A_contig
utg011485	50047	20830	94339	93453	0.990608338	A_contig
utg011486	50043	24223	199217	182684	0.917010095	A_contig
utg011487	50033	18174	131443	133899	1.018684905	B_low_confidence
utg011488	50030	6921	34230	56996	1.665089103	B_high_confidence
utg011489	50023	23568	95104	92270	0.970201043	A_contig
utg011490	50012	8356	51047	49089	0.961643192	A_contig
utg011491	50010	17389	120399	102054	0.847631625	A_contig
utg011492	50008	12419	73707	89995	1.220983082	B_high_confidence
utg011493	50005	32633	206269	222552	1.078940607	B_low_confidence
utg011494	50004	8018	45886	45035	0.981454038	A_contig
utg011495	49987	8972	103329	99321	0.961211277	A_contig
utg011496	49985	10525	88608	88530	0.999119718	A_contig
utg011497	49984	11671	78786	67780	0.86030513	A_contig
utg011498	49981	8729	20560	20122	0.978696498	A_contig
utg011499	49977	9070	91201	75494	0.827776011	A_contig
utg011500	49972	16618	118684	114317	0.963204813	A_contig
utg011501	49967	23276	71345	73749	1.033695424	B_low_confidence
utg011502	49965	10635	67126	69639	1.037437059	B_low_confidence
utg011503	49957	1205	2597	10647	4.099730458	B_high_confidence
utg011504	49936	7972	51300	51003	0.994210526	A_contig
utg011505	49930	5207	56748	55009	0.969355748	A_contig
utg011506	49915	11690	125268	119521	0.954122362	A_contig
utg011507	49914	10799	42311	43426	1.026352485	B_low_confidence
utg011508	49913	29367	188931	171484	0.907654117	A_contig
utg011510	49908	17238	123308	114174	0.925925325	A_contig
utg011509	49908	5940	31409	30606	0.974434079	A_contig
utg011511	49902	9262	57737	54795	0.949044807	A_contig
utg011512	49899	14960	120018	166742	1.38930827	B_high_confidence
utg011513	49898	10261	90617	88528	0.97694693	A_contig
utg011514	49898	22359	131931	156520	1.186377728	B_high_confidence
utg011515	49895	7880	46143	49877	1.08092235	B_low_confidence
utg011516	49894	25582	138311	115592	0.835739746	A_contig
utg011517	49888	1158	7054	17915	2.539693791	B_high_confidence
utg011518	49872	3691	24439	20933	0.856540775	A_contig
utg011519	49869	15433	102320	100663	0.983805708	A_contig
utg011520	49868	19073	115788	95939	0.828574636	A_contig
utg011522	49861	21134	141432	139866	0.988927541	A_contig
utg011521	49861	15751	84473	70732	0.837332639	A_contig
utg011523	49852	12700	65891	65397	0.99250277	A_contig
utg011524	49851	15767	94664	98207	1.037427111	B_low_confidence
utg011525	49844	26829	122807	114365	0.93125799	A_contig
utg011526	49825	11087	54186	53616	0.989480678	A_contig
utg011527	49823	3681	35255	35972	1.020337541	B_low_confidence
utg011528	49822	16320	125506	111810	0.890873743	A_contig
utg011529	49816	15104	122349	129920	1.061880359	B_low_confidence
utg011530	49787	25032	152573	145006	0.950404069	A_contig
utg011531	49784	30517	194840	171980	0.882672962	A_contig
utg011532	49781	34034	98029	84804	0.865090942	A_contig
utg011533	49779	21444	172905	154267	0.892206703	A_contig
utg011534	49776	13477	83545	76082	0.910670896	A_contig
utg011535	49775	9745	60043	54436	0.906616925	A_contig
utg011536	49773	13727	96980	94174	0.971066199	A_contig
utg011537	49772	30169	177603	175759	0.989617293	A_contig
utg011538	49768	14801	82113	81923	0.997686115	A_contig
utg011539	49762	15877	140181	144063	1.027692769	B_low_confidence
utg011540	49753	7016	39280	41010	1.04404277	B_low_confidence
utg011541	49751	21400	144411	142170	0.984481792	A_contig
utg011542	49750	17939	119082	84745	0.711652475	A_contig
utg011544	49748	8828	106075	107029	1.008993637	B_low_confidence
utg011543	49748	18400	109292	91957	0.841388208	A_contig
utg011545	49744	32059	196448	154463	0.786279321	A_contig
utg011547	49741	15111	87107	107056	1.229017186	B_high_confidence
utg011546	49741	5774	24994	24129	0.965391694	A_contig
utg011548	49726	29344	113210	84082	0.742708241	A_contig
utg011549	49725	18279	158648	139896	0.88180122	A_contig
utg011550	49724	7463	73942	62951	0.851356469	A_contig
utg011551	49722	10125	116630	112806	0.967212553	A_contig
utg011552	49716	22654	134465	118632	0.882251887	A_contig
utg011553	49711	14282	59981	45723	0.762291392	A_contig
utg011554	49710	2204	12471	15831	1.269425066	B_high_confidence
utg011555	49697	19021	161763	158140	0.977603037	A_contig
utg011556	49686	7597	60294	54088	0.897071019	A_contig
utg011558	49685	11377	106308	91344	0.859239192	A_contig
utg011557	49685	17458	101250	99334	0.981076543	A_contig
utg011559	49677	35452	209387	180171	0.860468893	A_contig
utg011560	49674	7666	46469	44605	0.959887237	A_contig
utg011561	49671	1662	13207	12955	0.98091921	A_contig
utg011562	49666	26289	125791	113091	0.899038882	A_contig
utg011563	49658	12878	72844	76350	1.048130251	B_low_confidence
utg011564	49657	14090	83016	75507	0.909547557	A_contig
utg011565	49648	8851	71629	69723	0.973390666	A_contig
utg011566	49646	19298	138724	108727	0.783764886	A_contig
utg011567	49629	14047	90769	90959	1.002093226	B_low_confidence
utg011568	49623	27975	113319	81250	0.717002444	A_contig
utg011569	49615	29032	74901	35915	0.479499606	A_contig
utg011570	49609	24485	151663	135298	0.892096292	A_contig
utg011571	49606	9632	95200	88442	0.929012605	A_contig
utg011572	49605	33523	177880	152534	0.857510681	A_contig
utg011573	49604	31756	140189	115126	0.821219925	A_contig
utg011574	49590	6947	64574	61329	0.949747576	A_contig
utg011575	49586	13555	124332	114069	0.917454879	A_contig
utg011576	49584	25440	124045	109352	0.88155105	A_contig
utg011577	49582	27785	141051	113276	0.803085409	A_contig
utg011578	49580	5598	39234	36866	0.939644186	A_contig
utg011579	49573	24712	155814	180155	1.156218312	B_high_confidence
utg011580	49565	13677	61345	61085	0.995761676	A_contig
utg011581	49565	8231	44863	58619	1.306622384	B_high_confidence
utg011582	49564	6048	36680	36642	0.998964013	A_contig
utg011583	49557	9881	48356	41613	0.86055505	A_contig
utg011584	49555	19053	99477	101179	1.017109483	B_low_confidence
utg011585	49554	17136	119398	92958	0.778555755	A_contig
utg011586	49551	27905	121657	113367	0.9318576	A_contig
utg011587	49548	32919	163715	156062	0.953254131	A_contig
utg011588	49543	4486	23804	25841	1.085573853	B_low_confidence
utg011589	49542	28148	235162	198197	0.842810488	A_contig
utg011590	49536	21186	143739	130852	0.910344444	A_contig
utg011591	49529	10502	50641	49376	0.975020241	A_contig
utg011592	49527	29770	162192	133831	0.825139341	A_contig
utg011593	49526	13541	99849	100837	1.009894941	B_low_confidence
utg011594	49518	20920	81148	77071	0.949758466	A_contig
utg011595	49517	2292	15297	14852	0.970909329	A_contig
utg011596	49510	6116	28289	59973	2.120011312	B_high_confidence
utg011597	49509	16938	101214	104564	1.033098188	B_low_confidence
utg011598	49503	20743	122781	121018	0.985641101	A_contig
utg011599	49502	12155	88750	87470	0.985577465	A_contig
utg011600	49499	23628	103733	90916	0.876442405	A_contig
utg011601	49497	2412	24708	27136	1.098267768	B_low_confidence
utg011602	49490	27978	183670	149395	0.813388142	A_contig
utg011603	49480	10284	67788	61627	0.909113707	A_contig
utg011604	49475	3291	22886	23417	1.023201958	B_low_confidence
utg011605	49474	24567	132622	116252	0.876566482	A_contig
utg011606	49473	10546	95504	92249	0.965917658	A_contig
utg011607	49472	6138	72575	70858	0.976341715	A_contig
utg011608	49467	7352	78366	77181	0.984878646	A_contig
utg011609	49460	24401	192601	171309	0.889450211	A_contig
utg011610	49457	4403	39011	38846	0.995770424	A_contig
utg011611	49454	5546	40516	42006	1.036775595	B_low_confidence
utg011612	49452	9271	73771	73243	0.992842716	A_contig
utg011614	49448	12992	61563	51546	0.837288631	A_contig
utg011613	49448	20316	165142	142550	0.863196522	A_contig
utg011615	49446	2383	24825	25393	1.022880161	B_low_confidence
utg011616	49440	17860	80762	80684	0.999034199	A_contig
utg011617	49438	8557	48365	36157	0.747586064	A_contig
utg011618	49423	37339	220118	197592	0.89766398	A_contig
utg011619	49421	12628	68295	64581	0.945618274	A_contig
utg011620	49421	16637	100374	101078	1.007013769	B_low_confidence
utg011621	49416	44135	282277	221034	0.783039355	A_contig
utg011622	49413	12563	58330	49731	0.852580147	A_contig
utg011623	49403	25232	90617	124042	1.368860148	B_high_confidence
utg011624	49396	20989	106641	94278	0.884068979	A_contig
utg011625	49390	21683	147973	137963	0.932352524	A_contig
utg011626	49380	8193	49442	47202	0.954694389	A_contig
utg011627	49371	11567	110710	106295	0.960121037	A_contig
utg011628	49352	15668	90413	75302	0.832866955	A_contig
utg011629	49348	23226	135383	113326	0.837077033	A_contig
utg011630	49346	13206	119336	95839	0.803102165	A_contig
utg011631	49340	8587	56376	46454	0.824003122	A_contig
utg011632	49339	12011	81609	80710	0.988984058	A_contig
utg011633	49334	15240	99518	98171	0.98646476	A_contig
utg011634	49321	3280	19217	20872	1.086121663	B_low_confidence
utg011636	49305	5373	35912	37612	1.047337937	B_low_confidence
utg011635	49305	6495	69226	68415	0.988284749	A_contig
utg011637	49303	23610	157599	150806	0.956896935	A_contig
utg011638	49302	11813	77180	64404	0.834464887	A_contig
utg011639	49298	13382	111610	107400	0.962279366	A_contig
utg011640	49280	18710	95368	99843	1.046923496	B_low_confidence
utg011641	49264	18152	88370	83659	0.946690053	A_contig
utg011642	49258	36846	181403	142822	0.787318843	A_contig
utg011644	49254	21006	87157	85696	0.983237147	A_contig
utg011643	49254	13176	90968	86837	0.954588427	A_contig
utg011645	49251	19886	154069	145294	0.943044999	A_contig
utg011646	49249	33039	392538	311547	0.793673479	A_contig
utg011647	49243	6579	49144	51074	1.039272343	B_low_confidence
utg011648	49240	6359	31155	30607	0.982410528	A_contig
utg011649	49238	1152	6354	9092	1.430909663	B_high_confidence
utg011650	49237	7326	77890	79730	1.023623058	B_low_confidence
utg011651	49237	15727	84406	81290	0.963083193	A_contig
utg011652	49236	13810	61270	56653	0.924645014	A_contig
utg011653	49232	20169	140313	135290	0.964201464	A_contig
utg011654	49227	20120	141527	126639	0.894804525	A_contig
utg011655	49224	18190	114086	104406	0.915151728	A_contig
utg011656	49210	27643	88799	65210	0.734355117	A_contig
utg011657	49189	8226	43825	46944	1.071169424	B_low_confidence
utg011658	49180	13495	103957	91627	0.881393268	A_contig
utg011659	49179	17960	112808	101257	0.89760478	A_contig
utg011660	49175	9000	94814	93119	0.982122893	A_contig
utg011661	49167	28917	116485	95628	0.820946903	A_contig
utg011662	49162	5418	26037	23708	0.910550371	A_contig
utg011663	49160	3887	34834	35262	1.012286846	B_low_confidence
utg011664	49154	3456	16707	17651	1.056503262	B_low_confidence
utg011665	49153	14931	90350	81557	0.902678473	A_contig
utg011666	49152	5322	22773	55718	2.446669301	B_high_confidence
utg011667	49152	9375	43296	41362	0.955330746	A_contig
utg011668	49151	12536	86617	90199	1.041354469	B_low_confidence
utg011669	49148	13504	135827	128448	0.945673541	A_contig
utg011670	49147	25058	192004	144005	0.750010416	A_contig
utg011671	49146	13225	87064	85857	0.986136635	A_contig
utg011672	49144	3318	16734	17020	1.017090953	B_low_confidence
utg011673	49138	26987	172161	159867	0.928590099	A_contig
utg011674	49131	26574	98427	97218	0.987716785	A_contig
utg011675	49129	20214	113751	112096	0.985450677	A_contig
utg011676	49127	2049	7437	21748	2.924297432	B_high_confidence
utg011677	49125	10694	64192	64049	0.997772308	A_contig
utg011678	49123	17713	85554	78836	0.921476494	A_contig
utg011679	49121	6026	43901	43160	0.983121113	A_contig
utg011680	49117	23115	119443	113350	0.94898822	A_contig
utg011681	49106	11284	71235	138722	1.947385414	B_high_confidence
utg011682	49104	11224	78259	77049	0.98453852	A_contig
utg011683	49103	17685	122106	113387	0.928594827	A_contig
utg011684	49098	4947	41156	42665	1.036665371	B_low_confidence
utg011685	49090	3751	19719	36770	1.864699021	B_high_confidence
utg011686	49087	9014	64291	64272	0.999704469	A_contig
utg011687	49060	8800	57630	57451	0.996893979	A_contig
utg011688	49057	4220	22750	23650	1.03956044	B_low_confidence
utg011689	49047	3796	31139	30006	0.96361476	A_contig
utg011690	49045	12299	135144	118577	0.877412242	A_contig
utg011691	49035	2989	17022	16791	0.986429327	A_contig
utg011692	49025	13328	103501	100909	0.974956764	A_contig
utg011693	49014	13638	121324	110852	0.913685668	A_contig
utg011694	49012	19052	73942	87363	1.181507127	B_high_confidence
utg011695	49005	2277	10200	10652	1.044313725	B_low_confidence
utg011696	49004	6546	61368	55945	0.911631469	A_contig
utg011697	49002	21195	145704	144214	0.989773788	A_contig
utg011698	48999	27448	168898	138838	0.822022759	A_contig
utg011699	48999	22135	97905	98314	1.004177519	B_low_confidence
utg011700	48984	12353	82993	66163	0.797211813	A_contig
utg011701	48976	26277	122228	119410	0.976944726	A_contig
utg011702	48958	12665	93080	98211	1.055124624	B_low_confidence
utg011703	48947	3754	26622	26066	0.979115018	A_contig
utg011704	48946	7263	44724	79258	1.772158125	B_high_confidence
utg011705	48944	1913	10163	11136	1.095739447	B_low_confidence
utg011706	48944	27248	138203	117498	0.850184149	A_contig
utg011707	48943	21602	141397	140680	0.994929171	A_contig
utg011708	48937	15822	61582	63993	1.039151051	B_low_confidence
utg011709	48928	32259	196815	170291	0.865233849	A_contig
utg011710	48921	28015	227179	192212	0.846081724	A_contig
utg011711	48910	10462	54975	43552	0.792214643	A_contig
utg011712	48907	26559	130244	104949	0.805787599	A_contig
utg011713	48903	14116	59409	62952	1.059637429	B_low_confidence
utg011714	48896	3387	25578	19775	0.773125342	A_contig
utg011715	48895	25262	163900	154024	0.939743746	A_contig
utg011716	48891	23180	126466	119273	0.943123053	A_contig
utg011717	48888	3276	28833	25510	0.884750113	A_contig
utg011718	48878	16354	97331	91555	0.940656112	A_contig
utg011719	48877	16289	55809	55164	0.988442724	A_contig
utg011720	48860	25666	113032	102669	0.908317998	A_contig
utg011721	48858	13906	76354	64290	0.841999109	A_contig
utg011722	48857	16054	79105	69999	0.884887175	A_contig
utg011723	48855	30411	149183	136710	0.916391278	A_contig
utg011724	48853	24168	143069	130174	0.909868665	A_contig
utg011725	48824	14355	97108	81826	0.842628826	A_contig
utg011726	48820	29309	171742	145811	0.84901189	A_contig
utg011729	48818	7479	44154	46942	1.063142637	B_low_confidence
utg011728	48818	33524	179072	151389	0.845408551	A_contig
utg011727	48818	28839	207722	200202	0.963797768	A_contig
utg011730	48816	13261	72013	66740	0.92677711	A_contig
utg011731	48813	44941	244682	202106	0.825994556	A_contig
utg011732	48806	5125	37974	38290	1.008321483	B_low_confidence
utg011733	48800	17411	106035	98457	0.928533032	A_contig
utg011734	48799	16698	113736	121921	1.071964901	B_low_confidence
utg011735	48796	18623	138530	115855	0.836317043	A_contig
utg011736	48794	6843	41554	41537	0.999590894	A_contig
utg011737	48782	27943	145006	128081	0.883280692	A_contig
utg011738	48777	11109	50663	39864	0.786846417	A_contig
utg011739	48775	691	4385	4089	0.932497149	A_contig
utg011741	48768	20980	105879	97080	0.916895702	A_contig
utg011740	48768	14317	97427	95932	0.984655178	A_contig
utg011743	48766	12589	56687	45392	0.800747967	A_contig
utg011742	48766	7953	69161	67143	0.970821706	A_contig
utg011744	48762	15407	68414	66393	0.970459263	A_contig
utg011745	48751	8266	50459	48877	0.968647813	A_contig
utg011746	48748	3732	28067	45568	1.623543663	B_high_confidence
utg011747	48730	18187	141561	119951	0.847344961	A_contig
utg011748	48727	4027	35579	34469	0.968801821	A_contig
utg011749	48727	13445	75049	66339	0.883942491	A_contig
utg011750	48723	31279	188947	160674	0.850365446	A_contig
utg011751	48720	12354	92332	86700	0.939002729	A_contig
utg011752	48710	13099	122198	124886	1.021997087	B_low_confidence
utg011753	48709	11466	111438	118556	1.063874082	B_low_confidence
utg011754	48709	9064	55032	51178	0.929968019	A_contig
utg011755	48706	5543	34609	51701	1.493859979	B_high_confidence
utg011756	48701	32959	150609	125342	0.832234461	A_contig
utg011757	48700	9515	51659	55373	1.071894539	B_low_confidence
utg011758	48698	1776	14029	14267	1.016964859	B_low_confidence
utg011759	48688	11670	43401	92329	2.127347296	B_high_confidence
utg011760	48685	15058	74092	55998	0.755790099	A_contig
utg011761	48684	27952	173101	170098	0.982651747	A_contig
utg011762	48681	17284	141896	110781	0.780719682	A_contig
utg011764	48672	4966	44236	40687	0.919771227	A_contig
utg011763	48672	12998	139257	143256	1.028716689	B_low_confidence
utg011765	48670	3011	22514	21607	0.959713956	A_contig
utg011766	48656	26413	124138	117015	0.94262031	A_contig
utg011767	48656	17945	82016	80948	0.986978151	A_contig
utg011768	48652	14525	102032	97324	0.953857613	A_contig
utg011769	48650	4872	47704	47254	0.990566829	A_contig
utg011770	48648	11744	56439	56429	0.999822818	A_contig
utg011771	48642	2676	21975	23393	1.064527873	B_low_confidence
utg011772	48642	18183	73672	59337	0.805421327	A_contig
utg011773	48625	5019	29679	30544	1.029145187	B_low_confidence
utg011774	48614	4178	27006	26643	0.986558543	A_contig
utg011775	48607	23317	91843	75846	0.825822327	A_contig
utg011776	48600	3298	25525	25651	1.004936337	B_low_confidence
utg011777	48593	10793	64228	64010	0.996605842	A_contig
utg011779	48589	24518	174029	157390	0.904389498	A_contig
utg011778	48589	10854	100128	86804	0.866930329	A_contig
utg011780	48587	8443	50651	41966	0.828532507	A_contig
utg011781	48573	28273	159892	161365	1.009212468	B_low_confidence
utg011782	48567	10676	146636	144805	0.987513298	A_contig
utg011783	48566	8996	49031	51540	1.051171708	B_low_confidence
utg011784	48565	6419	55140	57885	1.049782372	B_low_confidence
utg011785	48559	13664	84579	83482	0.987029877	A_contig
utg011786	48558	16263	81116	52096	0.642240742	A_contig
utg011787	48553	7607	40275	36388	0.903488516	A_contig
utg011788	48551	5564	54343	56728	1.043887897	B_low_confidence
utg011789	48550	19498	120224	106130	0.882768832	A_contig
utg011790	48542	22577	107426	91046	0.847522946	A_contig
utg011791	48541	16117	120870	112268	0.92883263	A_contig
utg011792	48537	17977	165897	148654	0.896062014	A_contig
utg011793	48536	13799	116755	111728	0.956944028	A_contig
utg011795	48535	16757	117750	88970	0.755583864	A_contig
utg011794	48535	24431	107417	109612	1.020434382	B_low_confidence
utg011797	48534	5009	48671	45369	0.932156726	A_contig
utg011796	48534	35248	196586	166786	0.8484124	A_contig
utg011798	48524	3908	20823	30051	1.443163809	B_high_confidence
utg011799	48522	7942	75499	73569	0.974436748	A_contig
utg011800	48521	15511	75849	63382	0.835633957	A_contig
utg011801	48520	5639	53180	54166	1.018540805	B_low_confidence
utg011802	48518	26943	172656	136660	0.791516078	A_contig
utg011803	48514	20021	82255	81215	0.987356392	A_contig
utg011804	48502	10348	48381	51274	1.059796201	B_low_confidence
utg011805	48499	18719	174408	179350	1.028335856	B_low_confidence
utg011806	48498	15269	80381	70069	0.871710976	A_contig
utg011807	48496	16820	120580	107558	0.892005308	A_contig
utg011808	48485	13199	58613	47269	0.806459318	A_contig
utg011809	48484	19006	210470	154091	0.732128094	A_contig
utg011810	48483	13666	101889	80050	0.785658903	A_contig
utg011811	48476	19521	174191	158670	0.910896659	A_contig
utg011812	48469	15386	86650	68563	0.791263705	A_contig
utg011813	48463	15518	86049	79278	0.921312276	A_contig
utg011814	48428	21034	124420	122312	0.983057386	A_contig
utg011815	48416	8743	82130	74944	0.912504566	A_contig
utg011816	48411	10365	70763	73841	1.043497308	B_low_confidence
utg011817	48408	6117	49675	51657	1.039899346	B_low_confidence
utg011818	48407	5639	44400	46421	1.045518018	B_low_confidence
utg011819	48404	11098	78883	77501	0.982480382	A_contig
utg011820	48402	5639	28406	27987	0.985249595	A_contig
utg011821	48399	25235	233937	197696	0.845082223	A_contig
utg011822	48392	8949	65467	66481	1.01548872	B_low_confidence
utg011823	48384	20230	110794	109382	0.987255628	A_contig
utg011824	48381	17642	178624	174793	0.978552714	A_contig
utg011825	48376	16882	127251	111320	0.874806485	A_contig
utg011826	48375	29830	129899	117280	0.902855295	A_contig
utg011827	48374	8245	38668	37916	0.980552395	A_contig
utg011828	48364	4637	27729	31352	1.130657434	B_high_confidence
utg011829	48356	13301	114860	113308	0.986487898	A_contig
utg011831	48341	494	4119	4561	1.107307599	B_high_confidence
utg011830	48341	4528	26344	24961	0.947502278	A_contig
utg011833	48340	11503	98108	89816	0.915480899	A_contig
utg011832	48340	14004	95708	86874	0.907698416	A_contig
utg011835	48335	4122	25279	25810	1.021005578	B_low_confidence
utg011834	48335	12126	53525	55041	1.028323213	B_low_confidence
utg011836	48333	10555	64716	61904	0.956548612	A_contig
utg011837	48332	10740	62888	61518	0.97821524	A_contig
utg011838	48317	18796	128868	104511	0.810992644	A_contig
utg011839	48316	24494	71142	52551	0.738677574	A_contig
utg011840	48315	20147	96978	91901	0.94764792	A_contig
utg011841	48315	8776	34912	34598	0.991005958	A_contig
utg011842	48313	18087	73703	69817	0.947274873	A_contig
utg011843	48310	4613	17087	14526	0.850119974	A_contig
utg011844	48308	10400	105615	106324	1.006713062	B_low_confidence
utg011845	48307	18785	102982	102706	0.99731992	A_contig
utg011846	48293	12908	89146	86922	0.975052162	A_contig
utg011847	48290	27913	247664	224868	0.90795594	A_contig
utg011848	48287	12771	97414	91448	0.938756236	A_contig
utg011849	48280	13439	135102	135415	1.002316768	B_low_confidence
utg011850	48275	1627	7567	10695	1.41337386	B_high_confidence
utg011851	48249	25870	170650	135624	0.794749487	A_contig
utg011852	48240	7775	42982	40850	0.950397841	A_contig
utg011853	48234	12751	95685	93618	0.978397868	A_contig
utg011854	48232	8303	51455	48803	0.948459819	A_contig
utg011855	48229	8935	51542	49783	0.965872492	A_contig
utg011856	48228	7115	60777	48074	0.790990013	A_contig
utg011857	48228	22731	156634	124475	0.794686977	A_contig
utg011858	48225	8032	59618	56638	0.950015096	A_contig
utg011859	48210	8405	52744	54250	1.028553011	B_low_confidence
utg011860	48209	13113	70151	72237	1.029735856	B_low_confidence
utg011861	48206	16392	103716	85419	0.823585561	A_contig
utg011862	48201	3508	31750	31334	0.986897638	A_contig
utg011863	48201	18300	133023	124132	0.933161934	A_contig
utg011864	48181	13745	105832	96687	0.913589463	A_contig
utg011865	48176	15189	95215	94604	0.993582944	A_contig
utg011866	48172	7804	81484	86863	1.06601296	B_low_confidence
utg011867	48170	14662	137239	144335	1.051705419	B_low_confidence
utg011868	48164	12227	92100	93201	1.011954397	B_low_confidence
utg011869	48162	8941	56256	63813	1.134332338	B_high_confidence
utg011870	48153	3793	29282	28077	0.958848439	A_contig
utg011871	48147	18534	114722	101018	0.880546016	A_contig
utg011872	48145	17352	91132	76598	0.840517052	A_contig
utg011873	48138	17566	113556	92398	0.813677833	A_contig
utg011874	48133	13067	100712	99261	0.985592581	A_contig
utg011875	48130	13542	46826	42337	0.904134455	A_contig
utg011876	48129	8354	75855	76243	1.005115022	B_low_confidence
utg011877	48124	7076	33631	29763	0.884987066	A_contig
utg011878	48119	11299	95057	96471	1.014875285	B_low_confidence
utg011879	48108	16317	107115	112455	1.049852962	B_low_confidence
utg011880	48104	36671	268884	233285	0.867604618	A_contig
utg011881	48103	11785	127777	126524	0.990193853	A_contig
utg011882	48093	12065	121939	113675	0.932228409	A_contig
utg011883	48079	11908	57553	51200	0.88961479	A_contig
utg011885	48064	7044	44714	43393	0.97045668	A_contig
utg011884	48064	15672	152346	151118	0.991939401	A_contig
utg011886	48062	15262	75517	75987	1.006223764	B_low_confidence
utg011887	48053	15773	131639	119708	0.909365765	A_contig
utg011888	48050	8352	33793	25238	0.746841062	A_contig
utg011889	48043	11614	98788	100894	1.021318379	B_low_confidence
utg011890	48042	6269	40439	38419	0.950048221	A_contig
utg011891	48034	17614	140501	96557	0.687233543	A_contig
utg011892	48031	12070	112559	112285	0.997565721	A_contig
utg011893	48007	10059	65914	68542	1.039870134	B_low_confidence
utg011894	48003	11138	88787	90276	1.016770473	B_low_confidence
utg011895	47996	21998	97521	88779	0.910357769	A_contig
utg011896	47994	12797	88605	91402	1.031567067	B_low_confidence
utg011897	47994	12303	69915	69373	0.992247729	A_contig
utg011898	47990	10170	47834	46370	0.969394155	A_contig
utg011899	47987	16555	103916	95719	0.921118981	A_contig
utg011900	47979	5405	43825	50344	1.148750713	B_high_confidence
utg011901	47974	28335	171540	157239	0.916631689	A_contig
utg011902	47973	4271	16314	33592	2.059090352	B_high_confidence
utg011903	47969	13958	93826	76058	0.810628184	A_contig
utg011904	47969	13909	73063	72762	0.995880268	A_contig
utg011905	47959	16657	101164	107286	1.060515598	B_low_confidence
utg011906	47951	7366	46689	50600	1.083767054	B_low_confidence
utg011908	47948	6461	56501	56657	1.002761013	B_low_confidence
utg011907	47948	10494	61667	67695	1.097750823	B_low_confidence
utg011909	47939	20903	106890	85344	0.798428291	A_contig
utg011910	47935	3082	20958	22425	1.069997137	B_low_confidence
utg011911	47932	3083	22710	21852	0.962219287	A_contig
utg011912	47930	2270	19968	20732	1.038261218	B_low_confidence
utg011913	47926	21270	137658	121975	0.886072731	A_contig
utg011914	47925	13277	152570	116557	0.763957528	A_contig
utg011915	47913	11819	70966	59043	0.831989967	A_contig
utg011916	47910	19181	93623	76408	0.816124243	A_contig
utg011917	47909	13840	43962	38915	0.885196306	A_contig
utg011918	47905	17391	157709	150057	0.951480258	A_contig
utg011919	47902	30450	75628	59065	0.780993812	A_contig
utg011920	47891	13670	90781	90479	0.996673313	A_contig
utg011921	47891	8218	58315	59612	1.022241276	B_low_confidence
utg011922	47890	18829	76933	66457	0.863829566	A_contig
utg011923	47887	26330	150368	120925	0.804193711	A_contig
utg011924	47881	21066	105369	99838	0.94750828	A_contig
utg011925	47876	11056	114746	121424	1.058198107	B_low_confidence
utg011926	47874	6712	55687	59369	1.066119561	B_low_confidence
utg011927	47873	10533	49905	49839	0.998677487	A_contig
utg011928	47867	16727	110447	103559	0.937635246	A_contig
utg011929	47851	10745	79286	60169	0.758885554	A_contig
utg011930	47850	2098	18990	20548	1.082043181	B_low_confidence
utg011931	47847	9498	76714	80028	1.043199416	B_low_confidence
utg011932	47846	15398	132242	113172	0.855794679	A_contig
utg011933	47842	17021	117269	114377	0.975338751	A_contig
utg011935	47838	28670	188137	170054	0.903883872	A_contig
utg011934	47838	12963	78139	67511	0.863985974	A_contig
utg011936	47832	30207	182222	153300	0.841281514	A_contig
utg011937	47830	4901	28880	26081	0.903081717	A_contig
utg011938	47826	4968	38731	35328	0.912137564	A_contig
utg011939	47818	23833	159902	128926	0.806281347	A_contig
utg011940	47811	25108	150565	128053	0.85048318	A_contig
utg011941	47801	3449	13256	18994	1.432860591	B_high_confidence
utg011942	47795	12190	112268	116958	1.041775038	B_low_confidence
utg011943	47786	3783	46170	41699	0.903162227	A_contig
utg011944	47785	7558	61394	58193	0.947861355	A_contig
utg011945	47782	13870	86687	87630	1.010878217	B_low_confidence
utg011946	47777	21208	169386	148273	0.875355696	A_contig
utg011947	47775	8179	35772	31603	0.883456335	A_contig
utg011948	47773	12540	94625	97421	1.029548217	B_low_confidence
utg011949	47772	6964	43553	43559	1.000137763	B_low_confidence
utg011950	47764	2500	25987	22700	0.87351368	A_contig
utg011951	47759	14503	93082	85574	0.919339937	A_contig
utg011952	47758	7549	49513	51972	1.049663725	B_low_confidence
utg011953	47755	5116	18433	28050	1.521727337	B_high_confidence
utg011954	47752	11050	56465	54215	0.960152307	A_contig
utg011955	47747	4730	18068	15888	0.879344698	A_contig
utg011956	47745	16892	107369	100254	0.9337332	A_contig
utg011957	47744	2137	15329	15416	1.005675517	B_low_confidence
utg011958	47741	11571	76921	64449	0.837859622	A_contig
utg011959	47740	8491	48925	44431	0.90814512	A_contig
utg011960	47737	17318	69116	67016	0.969616297	A_contig
utg011961	47732	17725	112327	101861	0.906825607	A_contig
utg011962	47729	3219	32650	32291	0.989004594	A_contig
utg011963	47723	11885	122796	124706	1.015554253	B_low_confidence
utg011964	47705	7371	51037	48930	0.958716225	A_contig
utg011965	47703	14823	97373	94599	0.97151161	A_contig
utg011966	47700	21095	125604	108224	0.861628611	A_contig
utg011967	47687	4853	31897	29479	0.924193498	A_contig
utg011968	47683	4046	39370	39542	1.004368809	B_low_confidence
utg011969	47677	9684	91682	92881	1.013077812	B_low_confidence
utg011970	47667	7109	59549	58099	0.975650305	A_contig
utg011971	47660	1964	20474	21213	1.036094559	B_low_confidence
utg011972	47655	37269	190461	151913	0.797606859	A_contig
utg011973	47646	20748	152419	132671	0.8704361	A_contig
utg011974	47642	21022	111224	95653	0.860003237	A_contig
utg011975	47639	15641	79498	71111	0.894500491	A_contig
utg011976	47637	13462	72091	67766	0.940006381	A_contig
utg011977	47632	5335	36234	34329	0.94742507	A_contig
utg011978	47628	1132	14600	14934	1.022876712	B_low_confidence
utg011979	47627	14672	126393	101123	0.800068042	A_contig
utg011980	47625	9507	48858	45032	0.921691432	A_contig
utg011981	47620	11638	124189	118049	0.950559228	A_contig
utg011982	47616	19412	143739	143020	0.994997878	A_contig
utg011983	47592	2986	17386	20637	1.186989532	B_high_confidence
utg011984	47590	16122	163895	163643	0.99846243	A_contig
utg011985	47589	16611	122222	124645	1.019824581	B_low_confidence
utg011986	47588	16991	130205	119073	0.914504051	A_contig
utg011987	47587	20378	156477	161677	1.033231721	B_low_confidence
utg011988	47583	13965	133756	133272	0.996381471	A_contig
utg011989	47583	5342	51758	51685	0.99858959	A_contig
utg011990	47578	32910	146368	114767	0.784098983	A_contig
utg011991	47573	16304	81680	70855	0.867470617	A_contig
utg011992	47573	18926	88766	72084	0.812067684	A_contig
utg011993	47565	12116	49771	42823	0.860400635	A_contig
utg011994	47560	8072	35562	38171	1.073364828	B_low_confidence
utg011995	47555	3395	25042	24860	0.99273221	A_contig
utg011996	47546	8682	71582	66170	0.924394401	A_contig
utg011997	47545	2942	34455	32464	0.942214483	A_contig
utg011998	47538	11875	73286	74757	1.020072047	B_low_confidence
utg011999	47535	20278	84816	68846	0.811710055	A_contig
utg012000	47526	18902	95030	85577	0.90052615	A_contig
utg012001	47525	10355	98673	100013	1.013580209	B_low_confidence
utg012002	47508	17149	68297	66580	0.974859804	A_contig
utg012003	47505	10200	87745	86711	0.988215853	A_contig
utg012004	47500	2242	18107	16032	0.885403435	A_contig
utg012005	47497	22435	80938	68603	0.847599397	A_contig
utg012006	47492	14750	75433	76134	1.009293015	B_low_confidence
utg012007	47488	24173	134628	125386	0.931351576	A_contig
utg012008	47488	9770	84506	87084	1.03050671	B_low_confidence
utg012009	47482	2861	24423	22324	0.914056422	A_contig
utg012010	47478	17017	77803	75087	0.96509132	A_contig
utg012011	47473	3865	26612	24720	0.928904254	A_contig
utg012012	47466	5432	52989	47947	0.904848176	A_contig
utg012013	47463	16078	75828	63458	0.836867648	A_contig
utg012014	47457	5643	42179	44183	1.047511795	B_low_confidence
utg012015	47450	8861	53882	58614	1.087821536	B_low_confidence
utg012016	47446	7770	38215	34574	0.904723276	A_contig
utg012018	47445	3861	28259	26627	0.942248487	A_contig
utg012017	47445	12668	82224	79130	0.962371084	A_contig
utg012019	47438	22663	166362	137698	0.827701037	A_contig
utg012020	47426	4514	34428	33384	0.969675845	A_contig
utg012021	47422	4462	35792	36087	1.008242065	B_low_confidence
utg012022	47420	8457	63772	63879	1.001677852	B_low_confidence
utg012023	47415	20341	119143	107186	0.899641607	A_contig
utg012024	47413	14886	92327	94932	1.028214932	B_low_confidence
utg012025	47411	8913	61435	76785	1.249857573	B_high_confidence
utg012026	47410	7651	27707	26442	0.954343668	A_contig
utg012027	47404	22010	130379	132425	1.015692711	B_low_confidence
utg012028	47399	23476	121174	107256	0.885140377	A_contig
utg012029	47394	9152	74750	76138	1.018568562	B_low_confidence
utg012030	47385	8403	66235	64839	0.97892353	A_contig
utg012031	47384	17572	99008	88819	0.897089124	A_contig
utg012032	47381	6219	65441	67960	1.038492688	B_low_confidence
utg012033	47368	12660	102675	91321	0.889418067	A_contig
utg012034	47367	10261	116900	117963	1.009093242	B_low_confidence
utg012035	47361	16342	141075	134043	0.950154173	A_contig
utg012036	47359	5383	48597	35514	0.730785851	A_contig
utg012037	47343	10687	75394	74630	0.989866568	A_contig
utg012038	47341	7739	72417	71933	0.993316486	A_contig
utg012039	47338	27588	205971	197999	0.961295522	A_contig
utg012040	47334	22739	139180	131815	0.947082914	A_contig
utg012041	47332	17103	100425	94073	0.936748818	A_contig
utg012042	47329	10794	83645	82842	0.990399904	A_contig
utg012043	47326	34182	79961	74175	0.927639724	A_contig
utg012044	47316	29544	168397	141226	0.838649145	A_contig
utg012045	47302	18060	85799	65335	0.761489062	A_contig
utg012047	47297	5417	25902	40202	1.55208092	B_high_confidence
utg012046	47297	15456	80900	75009	0.927181706	A_contig
utg012048	47293	26135	131398	120734	0.918841992	A_contig
utg012049	47291	13020	103068	101535	0.985126324	A_contig
utg012050	47283	13500	130893	117926	0.900934351	A_contig
utg012051	47279	10607	81311	84733	1.042085327	B_low_confidence
utg012052	47276	17373	117958	115906	0.982603978	A_contig
utg012053	47268	25495	190688	137957	0.723469752	A_contig
utg012054	47268	16170	126273	122977	0.973897825	A_contig
utg012055	47267	12387	69735	61382	0.880217968	A_contig
utg012056	47266	18196	115556	106399	0.920757036	A_contig
utg012057	47263	11500	74436	72630	0.975737546	A_contig
utg012058	47258	2740	15452	15620	1.010872379	B_low_confidence
utg012059	47244	2450	17535	16508	0.941431423	A_contig
utg012060	47243	18546	137848	127299	0.923473681	A_contig
utg012062	47242	3788	34107	33729	0.988917231	A_contig
utg012063	47242	21886	166842	120581	0.722725693	A_contig
utg012061	47242	8633	52626	52228	0.992437198	A_contig
utg012064	47237	1407	21882	22284	1.018371264	B_low_confidence
utg012065	47235	1887	15198	21779	1.433017502	B_high_confidence
utg012066	47223	21197	85536	67923	0.7940867	A_contig
utg012067	47223	13389	135443	118975	0.878413798	A_contig
utg012068	47220	5100	20119	20463	1.017098265	B_low_confidence
utg012069	47219	16217	52530	42901	0.816695222	A_contig
utg012070	47214	17758	98803	72389	0.732659939	A_contig
utg012071	47206	9504	51034	46385	0.908903868	A_contig
utg012072	47203	10477	34797	29537	0.848837543	A_contig
utg012074	47200	9668	89601	83499	0.931898081	A_contig
utg012073	47200	7378	40338	41336	1.024740939	B_low_confidence
utg012075	47194	17382	82557	71788	0.869556791	A_contig
utg012076	47189	8009	31361	29489	0.940308026	A_contig
utg012077	47186	3102	24856	24862	1.00024139	B_low_confidence
utg012078	47185	16860	113381	102237	0.901711927	A_contig
utg012079	47173	6219	41464	41851	1.009333398	B_low_confidence
utg012080	47172	36761	165609	132184	0.798169182	A_contig
utg012081	47165	17233	122116	90880	0.744210423	A_contig
utg012082	47164	15804	76525	66685	0.87141457	A_contig
utg012083	47160	1566	9368	9103	0.971712212	A_contig
utg012084	47149	7412	67535	60902	0.90178426	A_contig
utg012085	47141	21091	123932	103357	0.833981538	A_contig
utg012086	47138	9389	34821	32420	0.931047356	A_contig
utg012087	47128	4024	24638	42345	1.718686582	B_high_confidence
utg012088	47127	16981	155238	141494	0.911464976	A_contig
utg012089	47124	14227	119421	129612	1.08533675	B_low_confidence
utg012090	47119	11841	104559	104691	1.001262445	B_low_confidence
utg012091	47117	12972	120156	130313	1.084531775	B_low_confidence
utg012092	47100	5043	35946	37137	1.033133033	B_low_confidence
utg012093	47096	9433	49874	50270	1.007940009	B_low_confidence
utg012094	47093	7584	63095	55911	0.886139948	A_contig
utg012095	47093	10451	66419	64019	0.963865761	A_contig
utg012096	47091	1554	9426	8797	0.93326968	A_contig
utg012097	47086	4524	28002	27083	0.967180916	A_contig
utg012098	47085	16477	66498	66773	1.004135463	B_low_confidence
utg012099	47084	18019	83016	68375	0.823636407	A_contig
utg012100	47070	11640	78756	71642	0.909670374	A_contig
utg012101	47069	8617	94948	88583	0.932963306	A_contig
utg012102	47057	17439	117794	106644	0.905343226	A_contig
utg012103	47056	13707	105721	108384	1.025188941	B_low_confidence
utg012104	47054	11841	69072	51661	0.747929697	A_contig
utg012105	47046	8694	44306	45348	1.023518259	B_low_confidence
utg012106	47044	9660	81785	83810	1.024760042	B_low_confidence
utg012107	47042	5964	56547	58528	1.035032805	B_low_confidence
utg012108	47036	10983	48403	46073	0.951862488	A_contig
utg012109	47033	9684	72685	80230	1.103804086	B_high_confidence
utg012110	47021	6087	38737	39032	1.007615458	B_low_confidence
utg012111	47017	25119	150643	120274	0.798404174	A_contig
utg012112	47011	18165	99277	69492	0.699980862	A_contig
utg012113	47006	16638	162900	145296	0.891933702	A_contig
utg012115	47005	12140	97026	82582	0.851132686	A_contig
utg012114	47005	22535	147199	120910	0.821405037	A_contig
utg012116	47003	2456	22777	22359	0.981648154	A_contig
utg012117	46998	25645	83911	75090	0.894876715	A_contig
utg012118	46992	5750	34536	35861	1.038365763	B_low_confidence
utg012119	46989	14823	136417	131009	0.960356847	A_contig
utg012120	46989	10699	66470	69319	1.042861441	B_low_confidence
utg012121	46986	17046	147580	145912	0.988697656	A_contig
utg012122	46983	8747	52761	52681	0.998483729	A_contig
utg012123	46982	25334	168839	159258	0.943253632	A_contig
utg012124	46981	17031	78529	74450	0.948057406	A_contig
utg012126	46980	34710	141929	113716	0.80121751	A_contig
utg012125	46980	20966	147848	128746	0.87079974	A_contig
utg012127	46966	14186	55538	84220	1.516439195	B_high_confidence
utg012128	46961	13295	65488	55123	0.841726729	A_contig
utg012129	46959	15750	151126	141870	0.938753093	A_contig
utg012130	46958	21759	146264	129151	0.882999234	A_contig
utg012131	46956	2786	19018	19124	1.005573667	B_low_confidence
utg012132	46955	6843	51500	50584	0.982213592	A_contig
utg012133	46944	2342	4714	11699	2.48175647	B_high_confidence
utg012135	46940	3176	16169	37568	2.32345847	B_high_confidence
utg012134	46940	12799	60826	54393	0.894239306	A_contig
utg012136	46939	7905	64014	67754	1.05842472	B_low_confidence
utg012137	46938	13123	83388	78454	0.940830815	A_contig
utg012138	46929	8817	85858	89381	1.041032868	B_low_confidence
utg012139	46916	8135	75204	64213	0.853850859	A_contig
utg012140	46915	24347	66912	69583	1.039918101	B_low_confidence
utg012141	46910	6780	63516	64348	1.013099062	B_low_confidence
utg012142	46907	6942	47765	49447	1.035214069	B_low_confidence
utg012143	46890	21282	166898	181426	1.087047179	B_low_confidence
utg012144	46884	16645	86908	83557	0.961441985	A_contig
utg012145	46879	2753	14219	18894	1.328785428	B_high_confidence
utg012146	46866	14595	118923	99950	0.840459793	A_contig
utg012147	46865	12655	66355	65746	0.990822093	A_contig
utg012148	46860	10659	66335	58372	0.87995779	A_contig
utg012149	46858	19080	138102	110223	0.798127471	A_contig
utg012150	46856	13306	114508	97437	0.850918713	A_contig
utg012151	46850	1747	11587	10545	0.910071632	A_contig
utg012152	46850	15713	87393	70776	0.809858913	A_contig
utg012153	46847	14636	57060	56422	0.988818787	A_contig
utg012154	46844	6541	28363	27695	0.97644819	A_contig
utg012155	46840	13754	75460	57881	0.767042142	A_contig
utg012156	46839	26668	115603	98548	0.852469227	A_contig
utg012157	46838	6791	55880	53702	0.961023622	A_contig
utg012158	46836	16232	79479	81478	1.025151298	B_low_confidence
utg012159	46835	10491	57842	55521	0.959873448	A_contig
utg012160	46834	6033	43528	43316	0.995129572	A_contig
utg012161	46824	25957	176055	170276	0.967175031	A_contig
utg012162	46823	8921	81611	84560	1.036134835	B_low_confidence
utg012163	46817	15350	80351	82919	1.031959776	B_low_confidence
utg012164	46816	15792	140263	125177	0.892444907	A_contig
utg012165	46815	21327	150382	137085	0.911578513	A_contig
utg012166	46801	22297	148308	137325	0.925944656	A_contig
utg012167	46800	18487	98990	93959	0.949176685	A_contig
utg012168	46800	17097	100874	89347	0.885728731	A_contig
utg012169	46794	13496	64844	53535	0.825596817	A_contig
utg012170	46784	8222	46688	46957	1.005761652	B_low_confidence
utg012171	46778	5439	56761	56682	0.998608199	A_contig
utg012172	46768	19434	88645	68794	0.77606182	A_contig
utg012173	46764	4652	43447	44019	1.013165466	B_low_confidence
utg012174	46758	36470	202137	180696	0.893928375	A_contig
utg012175	46757	12281	111426	100325	0.900373342	A_contig
utg012176	46755	23956	78622	72240	0.918826791	A_contig
utg012177	46744	20926	137423	121145	0.881548212	A_contig
utg012178	46732	22693	147059	141393	0.961471246	A_contig
utg012179	46729	39273	157087	146169	0.930497113	A_contig
utg012180	46728	23101	94476	73914	0.782357424	A_contig
utg012181	46725	15700	57339	53648	0.935628455	A_contig
utg012182	46707	24013	94173	75796	0.804859142	A_contig
utg012183	46687	19364	98296	84388	0.858508993	A_contig
utg012184	46686	25680	86508	61245	0.707969205	A_contig
utg012185	46682	3547	35163	36814	1.046952763	B_low_confidence
utg012186	46679	7250	113436	73153	0.644883459	A_contig
utg012187	46672	6276	46293	48176	1.040675696	B_low_confidence
utg012188	46671	11656	69469	73058	1.051663332	B_low_confidence
utg012189	46670	6385	56688	56624	0.998871013	A_contig
utg012190	46665	12490	77860	79297	1.018456203	B_low_confidence
utg012191	46652	19387	120762	124120	1.02780676	B_low_confidence
utg012192	46650	24438	163906	166568	1.016241016	B_low_confidence
utg012193	46648	12307	80256	73985	0.92186254	A_contig
utg012194	46646	8983	68193	69610	1.020779259	B_low_confidence
utg012195	46644	41032	163303	133116	0.815147303	A_contig
utg012196	46633	23757	197738	190167	0.961711962	A_contig
utg012197	46633	25697	152489	125517	0.823121668	A_contig
utg012198	46632	8661	68613	62363	0.90890939	A_contig
utg012199	46632	17177	107856	104212	0.966214212	A_contig
utg012200	46632	16019	63423	51030	0.804597701	A_contig
utg012201	46631	19772	99321	83683	0.842550921	A_contig
utg012202	46629	19214	118303	112096	0.94753303	A_contig
utg012203	46624	14619	63849	57523	0.900922489	A_contig
utg012204	46621	11674	51417	56005	1.089231188	B_low_confidence
utg012205	46601	10084	51270	59574	1.161966062	B_high_confidence
utg012206	46600	14438	101881	103985	1.020651544	B_low_confidence
utg012207	46596	16462	95835	78400	0.818072729	A_contig
utg012208	46595	28768	194236	166730	0.858388764	A_contig
utg012209	46594	10506	70826	64420	0.909552989	A_contig
utg012210	46592	22656	160044	154080	0.962735248	A_contig
utg012211	46589	1555	7186	10681	1.486362371	B_high_confidence
utg012212	46588	28022	150126	112157	0.747085781	A_contig
utg012213	46586	3160	12826	27637	2.154763761	B_high_confidence
utg012214	46586	23506	110511	103987	0.940965153	A_contig
utg012215	46571	6686	34178	32460	0.949733747	A_contig
utg012216	46561	10679	49437	74303	1.502983595	B_high_confidence
utg012217	46555	15847	108111	108375	1.002441935	B_low_confidence
utg012218	46545	6540	51857	48879	0.942572845	A_contig
utg012219	46542	2243	13199	16413	1.243503296	B_high_confidence
utg012220	46541	7388	67861	56762	0.836445086	A_contig
utg012221	46540	5319	56351	54558	0.968181576	A_contig
utg012222	46538	17698	101337	80016	0.789603008	A_contig
utg012223	46538	19048	84094	69103	0.821735201	A_contig
utg012224	46535	3342	39143	34691	0.886263189	A_contig
utg012225	46533	9702	43236	35795	0.827898048	A_contig
utg012226	46520	5591	47634	46312	0.972246715	A_contig
utg012227	46508	10078	65618	69699	1.062193301	B_low_confidence
utg012228	46507	9217	68194	67878	0.995366161	A_contig
utg012229	46496	2942	17413	30973	1.778728536	B_high_confidence
utg012230	46492	37612	198074	167206	0.844159254	A_contig
utg012231	46488	14240	91609	88904	0.970472334	A_contig
utg012232	46486	7001	65685	62796	0.956017356	A_contig
utg012233	46483	12906	114110	92918	0.814284462	A_contig
utg012234	46483	3756	19186	18105	0.943656833	A_contig
utg012235	46480	4189	25196	21010	0.833862518	A_contig
utg012236	46477	22091	108731	108680	0.999530953	A_contig
utg012237	46473	6254	58193	54250	0.93224271	A_contig
utg012238	46473	17365	62737	51557	0.821795751	A_contig
utg012239	46464	19400	81728	75196	0.920076351	A_contig
utg012240	46459	5361	30691	29463	0.95998827	A_contig
utg012241	46459	5101	22611	22166	0.980319314	A_contig
utg012242	46458	7487	48936	47137	0.963237698	A_contig
utg012243	46454	11579	102349	91827	0.897194892	A_contig
utg012244	46451	18776	111412	95247	0.854907909	A_contig
utg012245	46451	19330	106678	98259	0.92108026	A_contig
utg012246	46443	10318	83652	86570	1.034882609	B_low_confidence
utg012247	46441	4411	40337	33411	0.828296601	A_contig
utg012248	46440	30010	158009	141355	0.89460094	A_contig
utg012249	46437	17698	84372	78197	0.926812213	A_contig
utg012250	46431	1821	16164	17838	1.103563474	B_high_confidence
utg012251	46427	6315	47684	41870	0.878072309	A_contig
utg012253	46426	21178	108445	100115	0.923186869	A_contig
utg012252	46426	14128	82435	78865	0.956693152	A_contig
utg012254	46420	9788	54452	57861	1.062605598	B_low_confidence
utg012255	46413	7372	38013	36663	0.964485834	A_contig
utg012256	46411	4430	25421	21500	0.845757445	A_contig
utg012257	46410	13877	111646	109785	0.983331243	A_contig
utg012258	46402	8189	38588	34832	0.902664041	A_contig
utg012259	46402	25990	130546	132041	1.011451902	B_low_confidence
utg012260	46396	11432	130958	133309	1.017952321	B_low_confidence
utg012261	46395	17100	94789	93314	0.984439123	A_contig
utg012262	46392	21277	123755	93560	0.756009858	A_contig
utg012263	46391	2275	14086	13345	0.947394576	A_contig
utg012264	46383	13234	81596	80630	0.988161184	A_contig
utg012265	46378	19778	158706	149673	0.943083437	A_contig
utg012266	46369	11029	77556	79691	1.027528496	B_low_confidence
utg012267	46366	5213	39634	44168	1.11439673	B_high_confidence
utg012268	46356	9443	58709	55491	0.94518728	A_contig
utg012269	46347	3122	19978	35702	1.787065772	B_high_confidence
utg012270	46338	3128	24253	23851	0.983424731	A_contig
utg012271	46335	12678	102289	113224	1.106902991	B_high_confidence
utg012272	46333	11287	65366	63135	0.965869106	A_contig
utg012273	46324	5221	21960	19520	0.888888889	A_contig
utg012274	46323	20517	114952	98761	0.859149906	A_contig
utg012275	46322	11809	81877	77035	0.940862513	A_contig
utg012276	46318	9471	39835	35317	0.886582151	A_contig
utg012277	46310	4879	40483	42228	1.043104513	B_low_confidence
utg012278	46300	2997	25264	26401	1.04500475	B_low_confidence
utg012279	46297	6950	44557	43267	0.97104832	A_contig
utg012280	46292	9913	70065	58181	0.83038607	A_contig
utg012281	46290	16065	144597	149529	1.034108591	B_low_confidence
utg012282	46282	7179	31174	26440	0.848142683	A_contig
utg012283	46269	23887	143180	124078	0.866587512	A_contig
utg012284	46265	16340	115699	114113	0.986292016	A_contig
utg012285	46264	10828	101675	94490	0.929333661	A_contig
utg012286	46262	38194	143531	139809	0.97406832	A_contig
utg012288	46261	11694	123870	116495	0.940461774	A_contig
utg012287	46261	20884	153935	134607	0.874440511	A_contig
utg012289	46258	15512	103844	94429	0.909335157	A_contig
utg012291	46257	9873	108759	117590	1.081197878	B_low_confidence
utg012290	46257	26823	123698	110604	0.894145419	A_contig
utg012292	46255	17006	154643	147504	0.953835608	A_contig
utg012293	46254	16234	67417	50921	0.755313942	A_contig
utg012294	46247	19558	114853	88396	0.769644676	A_contig
utg012295	46244	6107	17425	15543	0.891994261	A_contig
utg012296	46240	15724	98339	98153	0.998108584	A_contig
utg012297	46239	18888	112530	87328	0.776041944	A_contig
utg012298	46233	8018	40324	42911	1.064155342	B_low_confidence
utg012299	46230	14486	89572	93503	1.043886482	B_low_confidence
utg012300	46220	3499	39091	37070	0.94830012	A_contig
utg012301	46219	12120	72872	66252	0.90915578	A_contig
utg012302	46217	13944	82336	78446	0.952754567	A_contig
utg012303	46214	10101	109069	105285	0.965306366	A_contig
utg012304	46210	22084	88616	75101	0.847488038	A_contig
utg012305	46209	3301	15825	25237	1.594755134	B_high_confidence
utg012306	46202	12447	125823	121753	0.967652973	A_contig
utg012307	46200	4153	39054	40385	1.034081016	B_low_confidence
utg012308	46189	28283	115959	104303	0.899481713	A_contig
utg012309	46183	7972	50597	44428	0.878075775	A_contig
utg012310	46180	23052	117916	117620	0.997489738	A_contig
utg012311	46158	23734	147885	193751	1.310146398	B_high_confidence
utg012312	46151	2757	10453	17083	1.634267674	B_high_confidence
utg012313	46146	29309	158655	129790	0.818064353	A_contig
utg012314	46139	29030	158405	150079	0.947438528	A_contig
utg012315	46130	9368	102340	101439	0.991196013	A_contig
utg012316	46128	33078	109995	100282	0.911695986	A_contig
utg012317	46127	16251	112345	103522	0.92146513	A_contig
utg012318	46122	17680	109676	98518	0.898263978	A_contig
utg012319	46119	8752	82176	76973	0.936684677	A_contig
utg012321	46115	9944	71209	66320	0.931342948	A_contig
utg012320	46115	20104	117024	118320	1.011074651	B_low_confidence
utg012322	46108	10002	109018	114802	1.053055459	B_low_confidence
utg012323	46105	19047	115294	95964	0.832341666	A_contig
utg012324	46104	14447	83597	82992	0.992762898	A_contig
utg012325	46100	3696	33252	28307	0.851287141	A_contig
utg012326	46098	5894	26232	21900	0.834858188	A_contig
utg012327	46097	7892	67722	65964	0.974040932	A_contig
utg012328	46091	7126	39143	39872	1.01862402	B_low_confidence
utg012329	46088	3889	33053	33720	1.020179711	B_low_confidence
utg012330	46086	3705	14612	12872	0.880919792	A_contig
utg012331	46079	5579	18145	15625	0.861118766	A_contig
utg012332	46070	3284	27593	27690	1.003515384	B_low_confidence
utg012333	46070	9562	60809	62451	1.027002582	B_low_confidence
utg012334	46069	23548	114594	130983	1.143017959	B_high_confidence
utg012335	46067	18763	106052	103248	0.97356014	A_contig
utg012336	46061	13207	70650	65620	0.928803963	A_contig
utg012337	46060	10088	57560	57832	1.004725504	B_low_confidence
utg012338	46059	8627	62625	50786	0.810954092	A_contig
utg012339	46053	15252	97818	90704	0.927273099	A_contig
utg012340	46048	15675	77163	64500	0.83589285	A_contig
utg012341	46047	33982	174724	137272	0.785650512	A_contig
utg012342	46042	12189	72137	68643	0.951564384	A_contig
utg012343	46037	10173	89523	88083	0.983914748	A_contig
utg012344	46035	5501	43667	44364	1.01596171	B_low_confidence
utg012345	46034	25478	102920	97694	0.949222697	A_contig
utg012346	46029	25697	177229	147196	0.830541277	A_contig
utg012347	46026	5675	34195	33118	0.968504167	A_contig
utg012348	46021	12435	53623	47582	0.887343118	A_contig
utg012349	46018	12945	58043	52514	0.904743035	A_contig
utg012350	46005	15507	115681	108259	0.935840804	A_contig
utg012351	46001	5965	47196	46651	0.988452411	A_contig
utg012353	45991	6636	66655	64052	0.960948166	A_contig
utg012352	45991	22016	142578	141611	0.993217747	A_contig
utg012354	45991	36400	145342	114804	0.789888676	A_contig
utg012355	45975	20781	106976	96628	0.903268023	A_contig
utg012356	45974	11881	84388	81590	0.966843627	A_contig
utg012357	45972	4316	19730	19119	0.969031931	A_contig
utg012358	45971	7107	46592	49404	1.060353709	B_low_confidence
utg012359	45960	17029	127738	113871	0.891441858	A_contig
utg012360	45954	14772	104242	79291	0.760643503	A_contig
utg012361	45933	25294	146971	100273	0.682263848	A_contig
utg012362	45932	7961	65516	63319	0.966466207	A_contig
utg012363	45926	10507	60467	60816	1.005771743	B_low_confidence
utg012364	45923	20892	69417	60594	0.87289857	A_contig
utg012365	45922	9190	43954	36203	0.82365655	A_contig
utg012366	45911	5195	50486	49375	0.977993899	A_contig
utg012367	45907	861	5581	5398	0.967210177	A_contig
utg012368	45899	4886	37116	34523	0.930137946	A_contig
utg012369	45896	6591	37025	38155	1.030519919	B_low_confidence
utg012370	45890	15428	61125	126724	2.073194274	B_high_confidence
utg012371	45872	4849	34641	32644	0.942351549	A_contig
utg012372	45865	11886	88180	90812	1.029848038	B_low_confidence
utg012373	45864	6551	39929	37849	0.947907536	A_contig
utg012374	45861	12975	93555	93283	0.997092619	A_contig
utg012375	45858	2939	28190	27703	0.98272437	A_contig
utg012376	45857	29258	125214	121073	0.966928618	A_contig
utg012377	45856	7752	48220	48138	0.998299461	A_contig
utg012378	45855	6053	25352	21037	0.829796466	A_contig
utg012379	45853	7816	80149	81662	1.018877341	B_low_confidence
utg012380	45851	25080	175499	151506	0.86328697	A_contig
utg012381	45850	13901	85972	84580	0.983808682	A_contig
utg012382	45846	20844	150363	96199	0.639778403	A_contig
utg012383	45843	8206	69323	66223	0.955281797	A_contig
utg012384	45841	10485	89450	76239	0.852308552	A_contig
utg012385	45839	2855	20677	20659	0.999129468	A_contig
utg012386	45837	15659	86705	75180	0.867078023	A_contig
utg012387	45832	13621	120991	131039	1.083047499	B_low_confidence
utg012388	45825	9068	69000	64035	0.928043478	A_contig
utg012389	45824	8205	58226	54912	0.943083846	A_contig
utg012390	45821	9132	78148	81099	1.037761683	B_low_confidence
utg012391	45820	10687	73528	64743	0.880521706	A_contig
utg012393	45816	7621	56851	52227	0.918664579	A_contig
utg012392	45816	9135	55030	56506	1.026821734	B_low_confidence
utg012394	45811	2268	12466	18920	1.517728221	B_high_confidence
utg012395	45810	5563	27041	24799	0.917088865	A_contig
utg012396	45808	29751	143775	98209	0.683074248	A_contig
utg012397	45800	8858	77593	71119	0.916564639	A_contig
utg012398	45792	9784	98707	78764	0.797957592	A_contig
utg012399	45787	10460	57794	53401	0.923988649	A_contig
utg012400	45783	13242	82351	78011	0.947298758	A_contig
utg012401	45782	9573	69156	72180	1.043727225	B_low_confidence
utg012402	45780	3905	33368	35075	1.051156797	B_low_confidence
utg012403	45771	22339	71622	65599	0.915905727	A_contig
utg012404	45771	12379	89581	86394	0.964423259	A_contig
utg012405	45768	10920	53803	41519	0.771685594	A_contig
utg012406	45757	11369	68508	68335	0.997474747	A_contig
utg012407	45757	10658	83020	78593	0.9466755	A_contig
utg012408	45754	9523	91087	88585	0.972531755	A_contig
utg012409	45753	15871	63632	56685	0.890825371	A_contig
utg012410	45751	16612	121501	109925	0.904725064	A_contig
utg012411	45740	28358	129883	104431	0.80403902	A_contig
utg012412	45725	21789	137602	120744	0.877487246	A_contig
utg012414	45700	11641	97464	88543	0.908468768	A_contig
utg012413	45700	20423	123101	118931	0.966125377	A_contig
utg012415	45699	11290	52131	54174	1.039189734	B_low_confidence
utg012416	45698	6969	61042	57570	0.94312113	A_contig
utg012417	45697	13404	126948	106459	0.838603208	A_contig
utg012418	45695	4634	27550	28181	1.022903811	B_low_confidence
utg012419	45690	18451	65012	51187	0.787346951	A_contig
utg012420	45682	3074	14119	10021	0.709752815	A_contig
utg012421	45679	4076	36450	34692	0.951769547	A_contig
utg012422	45677	14176	117787	99241	0.842546291	A_contig
utg012423	45675	25121	117546	111386	0.947594984	A_contig
utg012424	45672	10463	66521	61963	0.931480284	A_contig
utg012425	45665	10267	48259	50652	1.049586606	B_low_confidence
utg012427	45661	4530	17744	14791	0.833577547	A_contig
utg012426	45661	2883	15757	15412	0.978104969	A_contig
utg012428	45656	14593	137151	116910	0.852418138	A_contig
utg012429	45655	27144	121191	116797	0.963743182	A_contig
utg012430	45652	15107	82818	72184	0.871597962	A_contig
utg012431	45648	22801	97647	91495	0.936997552	A_contig
utg012432	45625	1032	3668	3887	1.059705562	B_low_confidence
utg012433	45622	13449	64807	59473	0.917694076	A_contig
utg012435	45619	12836	62344	56009	0.898386372	A_contig
utg012434	45619	17629	128478	116447	0.906357509	A_contig
utg012436	45608	2048	21660	21488	0.992059095	A_contig
utg012437	45602	6676	53998	57102	1.057483611	B_low_confidence
utg012438	45601	23351	78757	74231	0.942532092	A_contig
utg012439	45598	9144	58031	54922	0.946425187	A_contig
utg012440	45597	10288	37621	26605	0.707184817	A_contig
utg012441	45593	15471	121643	121568	0.999383442	A_contig
utg012442	45588	14903	105135	95108	0.904627384	A_contig
utg012443	45585	6337	43306	44638	1.030757863	B_low_confidence
utg012444	45585	20804	141559	121530	0.858511292	A_contig
utg012445	45578	14659	95603	95733	1.00135979	B_low_confidence
utg012446	45569	31650	307234	290510	0.94556592	A_contig
utg012447	45567	3135	36176	37647	1.040662318	B_low_confidence
utg012448	45566	25803	162645	136261	0.837781672	A_contig
utg012449	45565	14178	87830	84229	0.959000342	A_contig
utg012450	45561	5995	40978	37306	0.910390941	A_contig
utg012451	45552	5280	47784	45808	0.958647246	A_contig
utg012452	45549	8433	20302	19743	0.972465767	A_contig
utg012453	45548	7531	34623	35593	1.028016059	B_low_confidence
utg012454	45547	8452	69498	71428	1.027770583	B_low_confidence
utg012455	45546	24748	253491	245085	0.966839059	A_contig
utg012456	45545	10156	82351	65857	0.799710993	A_contig
utg012457	45543	13841	79777	75109	0.941486895	A_contig
utg012458	45534	15729	78628	78791	1.002073053	B_low_confidence
utg012459	45532	9424	35800	38573	1.077458101	B_low_confidence
utg012460	45527	22568	68476	66152	0.966061102	A_contig
utg012461	45523	6845	39952	39550	0.989937926	A_contig
utg012462	45514	13900	76070	75147	0.987866439	A_contig
utg012463	45506	21327	95896	83060	0.866146659	A_contig
utg012464	45499	14578	200308	179236	0.894802005	A_contig
utg012465	45494	7541	79923	77136	0.965128937	A_contig
utg012466	45490	5601	32442	41777	1.287744282	B_high_confidence
utg012470	45482	9620	31516	28206	0.894973981	A_contig
utg012468	45482	19377	202636	217860	1.075129789	B_low_confidence
utg012469	45482	9709	94356	90370	0.957755734	A_contig
utg012467	45482	21364	135163	119161	0.881609612	A_contig
utg012471	45481	3710	23003	23212	1.009085771	B_low_confidence
utg012472	45475	12953	130288	124889	0.958561034	A_contig
utg012473	45470	8521	68014	65683	0.965727644	A_contig
utg012474	45468	26284	69327	62560	0.902390122	A_contig
utg012475	45466	18005	98953	98388	0.994290219	A_contig
utg012476	45461	8450	57375	51561	0.898666667	A_contig
utg012477	45459	37246	198695	175705	0.884295025	A_contig
utg012478	45444	10594	58399	58051	0.994040994	A_contig
utg012479	45437	22810	118091	115166	0.975230966	A_contig
utg012480	45429	20395	113149	111065	0.981581808	A_contig
utg012481	45424	23734	176588	144872	0.820395497	A_contig
utg012482	45424	11849	94090	97211	1.033170369	B_low_confidence
utg012483	45423	10768	93676	79993	0.853932704	A_contig
utg012484	45421	38184	208702	181585	0.870068327	A_contig
utg012485	45418	13624	90651	89694	0.989443029	A_contig
utg012487	45416	11089	70195	67311	0.958914453	A_contig
utg012486	45416	8724	66177	68715	1.038351693	B_low_confidence
utg012488	45411	17199	159185	151958	0.954599994	A_contig
utg012489	45410	13355	94374	96726	1.024922118	B_low_confidence
utg012490	45409	44274	231529	197939	0.854920982	A_contig
utg012491	45395	13973	125604	126522	1.007308684	B_low_confidence
utg012492	45394	8728	86978	86526	0.994803284	A_contig
utg012493	45391	16339	125948	123958	0.984199829	A_contig
utg012494	45385	16675	103922	107999	1.039231347	B_low_confidence
utg012495	45382	14467	128703	120783	0.938462973	A_contig
utg012496	45380	15227	54819	39574	0.72190299	A_contig
utg012497	45365	25123	138328	132054	0.954644034	A_contig
utg012498	45364	6019	23976	22418	0.935018352	A_contig
utg012499	45363	20484	99600	99564	0.999638554	A_contig
utg012500	45361	22764	31981	30813	0.963478315	A_contig
utg012501	45357	15083	85089	72766	0.85517517	A_contig
utg012502	45352	8518	62493	60865	0.973949082	A_contig
utg012503	45349	5600	27430	28280	1.030987969	B_low_confidence
utg012504	45344	20621	150310	130606	0.868910917	A_contig
utg012505	45335	3157	16121	13894	0.861857205	A_contig
utg012506	45334	18226	102540	109708	1.069904428	B_low_confidence
utg012507	45329	22717	128219	108515	0.846325428	A_contig
utg012508	45320	7537	74303	73959	0.995370308	A_contig
utg012509	45316	13352	82656	68810	0.83248645	A_contig
utg012510	45307	10620	67164	73847	1.09950271	B_low_confidence
utg012511	45306	15459	91615	92413	1.008710364	B_low_confidence
utg012512	45305	7294	47014	44664	0.950014889	A_contig
utg012513	45304	17387	150778	148658	0.985939593	A_contig
utg012514	45302	8072	37273	33956	0.911007968	A_contig
utg012516	45296	20060	187668	182936	0.974785259	A_contig
utg012515	45296	9998	88483	90782	1.025982392	B_low_confidence
utg012517	45285	16738	71557	72375	1.011431446	B_low_confidence
utg012518	45280	9276	56380	57913	1.027190493	B_low_confidence
utg012519	45270	7584	67681	67843	1.002393582	B_low_confidence
utg012520	45251	24129	164426	151984	0.924330702	A_contig
utg012521	45246	15550	93769	72762	0.775970737	A_contig
utg012522	45240	18857	66332	54775	0.825770367	A_contig
utg012523	45234	21655	96320	70011	0.726858389	A_contig
utg012524	45232	10807	61035	92045	1.508069141	B_high_confidence
utg012525	45232	22911	103746	86982	0.838413047	A_contig
utg012526	45230	13709	90909	84278	0.927058927	A_contig
utg012527	45226	14698	94660	95342	1.007204733	B_low_confidence
utg012528	45214	8433	42993	40767	0.94822413	A_contig
utg012529	45203	15127	88394	84805	0.959397697	A_contig
utg012530	45196	7346	95504	86599	0.906757832	A_contig
utg012531	45194	6243	33388	32025	0.95917695	A_contig
utg012532	45192	18551	126738	98049	0.773635374	A_contig
utg012534	45190	10732	63023	58726	0.931818542	A_contig
utg012533	45190	17328	102924	98013	0.952285181	A_contig
utg012535	45185	14208	105150	102282	0.972724679	A_contig
utg012536	45177	2861	21262	20846	0.980434578	A_contig
utg012537	45174	4603	39408	39541	1.003374949	B_low_confidence
utg012538	45171	19114	125676	104125	0.828519367	A_contig
utg012539	45156	28349	140823	94374	0.670160414	A_contig
utg012540	45155	29154	130213	122415	0.940113506	A_contig
utg012541	45151	6814	40597	37585	0.925807326	A_contig
utg012542	45146	8080	68163	72492	1.063509529	B_low_confidence
utg012543	45145	11617	28688	28543	0.994945622	A_contig
utg012544	45138	7771	38954	30064	0.771782102	A_contig
utg012545	45138	20945	104172	90827	0.871894559	A_contig
utg012546	45130	16005	104985	88917	0.846949564	A_contig
utg012547	45128	17903	50317	46196	0.918099251	A_contig
utg012548	45125	4645	43631	42476	0.973527996	A_contig
utg012551	45122	25647	140074	120679	0.861537473	A_contig
utg012550	45122	5357	38443	39395	1.024763936	B_low_confidence
utg012549	45122	14669	66079	61112	0.924832398	A_contig
utg012553	45116	13594	95362	94270	0.988548898	A_contig
utg012552	45116	9978	105555	112783	1.06847615	B_low_confidence
utg012554	45115	19415	115732	100458	0.868022673	A_contig
utg012555	45112	27473	111605	100757	0.902800054	A_contig
utg012556	45104	16572	99374	96185	0.967909111	A_contig
utg012557	45103	7700	44511	39611	0.889914853	A_contig
utg012558	45089	1906	15651	15279	0.976231551	A_contig
utg012559	45087	11644	65118	63630	0.977149175	A_contig
utg012560	45074	7659	33157	34671	1.04566155	B_low_confidence
utg012561	45072	7590	53898	49041	0.909885339	A_contig
utg012562	45068	27242	187978	139938	0.744438179	A_contig
utg012563	45057	29497	229112	206017	0.899197772	A_contig
utg012564	45056	15135	95491	85643	0.896869862	A_contig
utg012565	45048	16329	95470	89851	0.941143815	A_contig
utg012566	45045	11739	84310	83234	0.987237576	A_contig
utg012567	45033	19999	150982	105998	0.702057199	A_contig
utg012568	45032	6188	53141	58606	1.102839615	B_high_confidence
utg012569	45026	10224	111926	102564	0.916355449	A_contig
utg012570	45023	13515	79931	71373	0.892932654	A_contig
utg012571	45017	7101	85909	87808	1.022104785	B_low_confidence
utg012572	45014	26387	79433	80017	1.007352108	B_low_confidence
utg012573	45011	9692	80529	81111	1.00722721	B_low_confidence
utg012574	45006	6044	35740	39764	1.112590935	B_high_confidence
utg012575	44996	6441	65413	63302	0.967728127	A_contig
utg012576	44989	27601	169425	138958	0.820174118	A_contig
utg012577	44988	2406	25826	23060	0.892898629	A_contig
utg012578	44986	11216	109004	95972	0.880444754	A_contig
utg012579	44983	11779	52810	52290	0.99015338	A_contig
utg012580	44981	8024	40585	39824	0.98124923	A_contig
utg012582	44980	11594	56052	51600	0.920573753	A_contig
utg012581	44980	23581	148207	140334	0.946878353	A_contig
utg012583	44971	5323	19918	24019	1.205894166	B_high_confidence
utg012584	44968	15046	142732	145145	1.016905809	B_low_confidence
utg012585	44968	7898	83038	81537	0.981923938	A_contig
utg012586	44963	16929	130071	129533	0.995863797	A_contig
utg012587	44961	5081	32146	30763	0.95697754	A_contig
utg012588	44950	8238	38729	36245	0.935862016	A_contig
utg012589	44950	13691	102647	96851	0.943534638	A_contig
utg012591	44946	8803	47945	38506	0.803128585	A_contig
utg012590	44946	8810	53642	55937	1.04278364	B_low_confidence
utg012592	44946	30334	219619	301104	1.371028918	B_high_confidence
utg012593	44943	20203	76508	77652	1.014952685	B_low_confidence
utg012594	44939	27730	200800	178166	0.887280876	A_contig
utg012595	44936	12056	105850	107321	1.013897024	B_low_confidence
utg012596	44933	25059	164705	136444	0.828414438	A_contig
utg012597	44932	14876	122436	109805	0.896835898	A_contig
utg012598	44931	27472	158266	134599	0.850460617	A_contig
utg012599	44922	6376	32346	34268	1.059420021	B_low_confidence
utg012600	44920	20778	94980	72267	0.760865445	A_contig
utg012601	44919	29554	115487	102571	0.888160572	A_contig
utg012602	44918	10240	38921	56085	1.440995863	B_high_confidence
utg012603	44913	4096	28643	28665	1.000768076	B_low_confidence
utg012604	44911	13501	77870	66293	0.851329138	A_contig
utg012605	44909	11734	57620	53476	0.928080528	A_contig
utg012606	44907	8687	78456	73424	0.935862139	A_contig
utg012607	44902	16790	103805	104527	1.006955349	B_low_confidence
utg012608	44900	15491	72888	66796	0.916419712	A_contig
utg012609	44898	27257	145636	132059	0.906774424	A_contig
utg012610	44888	7069	8616	39843	4.624303621	B_high_confidence
utg012611	44886	11302	119010	118641	0.99689942	A_contig
utg012612	44884	7768	56095	53259	0.949442909	A_contig
utg012613	44882	6247	24187	23541	0.973291438	A_contig
utg012614	44882	17494	80420	78554	0.976796817	A_contig
utg012615	44881	2123	15435	15702	1.017298348	B_low_confidence
utg012616	44880	15547	104538	97172	0.929537584	A_contig
utg012617	44879	24241	169190	168319	0.994851942	A_contig
utg012618	44878	4620	59209	57272	0.967285379	A_contig
utg012619	44869	21499	126398	118146	0.934714157	A_contig
utg012620	44860	9081	48740	55812	1.14509643	B_high_confidence
utg012621	44858	11241	53565	51250	0.95678148	A_contig
utg012622	44851	19029	88584	82604	0.932493453	A_contig
utg012623	44850	16092	98202	96463	0.982291603	A_contig
utg012624	44844	3102	16284	20760	1.274871039	B_high_confidence
utg012625	44841	15389	155109	154784	0.997904699	A_contig
utg012626	44833	4973	52260	52911	1.012456946	B_low_confidence
utg012627	44833	16836	72493	74236	1.024043701	B_low_confidence
utg012628	44827	15285	70958	63839	0.899673046	A_contig
utg012629	44825	9706	52207	52005	0.996130787	A_contig
utg012630	44823	23161	149286	145784	0.976541672	A_contig
utg012631	44818	12081	97450	97162	0.997044638	A_contig
utg012632	44817	11651	90229	82505	0.914395593	A_contig
utg012633	44815	21808	154796	138255	0.893143234	A_contig
utg012634	44814	10704	72756	68479	0.94121447	A_contig
utg012635	44812	15453	95105	92802	0.975784659	A_contig
utg012636	44809	18110	98570	98494	0.999228974	A_contig
utg012637	44806	15395	105473	105577	1.000986034	B_low_confidence
utg012638	44801	2047	16104	17982	1.11661699	B_high_confidence
utg012639	44795	7102	47158	47937	1.016518936	B_low_confidence
utg012640	44794	3252	28900	29653	1.026055363	B_low_confidence
utg012641	44788	9737	100879	94949	0.941216705	A_contig
utg012642	44787	10956	37765	31670	0.838607176	A_contig
utg012643	44781	14690	94504	80886	0.855900279	A_contig
utg012644	44777	3843	42276	47413	1.121511023	B_high_confidence
utg012645	44776	14050	143644	141021	0.981739578	A_contig
utg012646	44758	8349	71811	71453	0.995014691	A_contig
utg012647	44755	12937	51836	44710	0.862527973	A_contig
utg012648	44751	30961	135995	122503	0.90079047	A_contig
utg012649	44738	13411	67200	63090	0.938839286	A_contig
utg012651	44734	19948	95196	84235	0.884858608	A_contig
utg012650	44734	18258	66029	66547	1.007845038	B_low_confidence
utg012652	44733	23901	109028	81107	0.743909821	A_contig
utg012654	44714	3808	26469	24991	0.944161094	A_contig
utg012653	44714	22676	169061	156293	0.924476964	A_contig
utg012655	44712	18251	125024	113198	0.905410161	A_contig
utg012656	44699	10615	91710	94514	1.030574637	B_low_confidence
utg012657	44698	24593	110029	95401	0.867053231	A_contig
utg012658	44693	2569	20279	17745	0.875043148	A_contig
utg012659	44692	12504	78548	74575	0.949419463	A_contig
utg012660	44688	13475	86714	70454	0.812487026	A_contig
utg012661	44686	2653	19279	18743	0.972197728	A_contig
utg012663	44679	18993	81001	65116	0.80389131	A_contig
utg012662	44679	18290	65514	56293	0.859251458	A_contig
utg012664	44655	4397	31584	31592	1.000253293	B_low_confidence
utg012665	44654	12745	80378	75856	0.943740825	A_contig
utg012666	44651	31798	130732	109093	0.834478169	A_contig
utg012667	44646	6314	57135	57625	1.008576179	B_low_confidence
utg012668	44641	3808	40135	37054	0.923234085	A_contig
utg012669	44640	10713	74841	74873	1.000427573	B_low_confidence
utg012670	44636	20262	91280	86488	0.947502191	A_contig
utg012671	44629	16743	114167	115108	1.008242312	B_low_confidence
utg012672	44625	16771	104123	98971	0.950520058	A_contig
utg012673	44622	24293	211423	212638	1.005746773	B_low_confidence
utg012674	44616	8153	58378	56621	0.969903046	A_contig
utg012675	44607	7502	31239	29317	0.938474343	A_contig
utg012676	44606	17053	152087	133725	0.879266472	A_contig
utg012677	44605	15846	90462	80167	0.886195309	A_contig
utg012679	44601	10909	111185	102561	0.92243558	A_contig
utg012678	44601	25398	145024	143588	0.990098191	A_contig
utg012680	44600	16441	98569	78283	0.794194929	A_contig
utg012681	44593	19481	128790	114142	0.886264462	A_contig
utg012683	44592	4861	29482	24609	0.834712706	A_contig
utg012684	44592	29893	165926	138077	0.83216012	A_contig
utg012682	44592	10176	43858	40482	0.923024306	A_contig
utg012685	44591	18184	74971	63674	0.849315068	A_contig
utg012686	44590	8706	55756	51957	0.931863835	A_contig
utg012687	44587	16433	132694	120120	0.905240629	A_contig
utg012688	44586	19833	167189	149390	0.893539647	A_contig
utg012689	44584	18926	136472	141789	1.038960373	B_low_confidence
utg012690	44583	16460	93743	92280	0.984393501	A_contig
utg012691	44578	9496	42875	38221	0.891451895	A_contig
utg012692	44563	7315	61539	62293	1.012252393	B_low_confidence
utg012693	44561	9367	52994	49869	0.94103106	A_contig
utg012694	44552	22166	83148	75234	0.90482032	A_contig
utg012695	44552	17308	75682	80249	1.0603446	B_low_confidence
utg012696	44549	5477	55925	55497	0.992346893	A_contig
utg012697	44548	3034	20523	21533	1.049213078	B_low_confidence
utg012698	44536	8121	46448	41505	0.893579917	A_contig
utg012699	44531	15885	100802	96991	0.96219321	A_contig
utg012700	44531	14140	111185	107863	0.970121869	A_contig
utg012701	44528	8662	56119	50808	0.90536182	A_contig
utg012702	44527	23325	143342	138571	0.966715966	A_contig
utg012703	44518	13826	72158	57781	0.800756673	A_contig
utg012704	44517	7419	25824	48598	1.881892813	B_high_confidence
utg012705	44513	26623	139533	116433	0.834447765	A_contig
utg012706	44513	16813	115834	98625	0.851433949	A_contig
utg012707	44505	12317	88794	88543	0.997173232	A_contig
utg012708	44498	3953	24358	22925	0.941169226	A_contig
utg012709	44495	29068	78044	73873	0.946555789	A_contig
utg012710	44495	21221	151501	147158	0.971333523	A_contig
utg012711	44492	13900	111063	104583	0.941654737	A_contig
utg012712	44490	4474	29634	29593	0.998616454	A_contig
utg012713	44473	10471	80649	84399	1.046497787	B_low_confidence
utg012714	44468	31836	106798	91355	0.855399914	A_contig
utg012715	44462	12677	131933	118921	0.901374182	A_contig
utg012716	44458	20228	101316	92657	0.914534723	A_contig
utg012717	44454	23566	153627	136866	0.890898084	A_contig
utg012718	44447	9816	82383	86170	1.045968222	B_low_confidence
utg012719	44447	28128	125250	102812	0.820854291	A_contig
utg012720	44446	25591	174026	169729	0.975308287	A_contig
utg012721	44437	21121	135660	128614	0.94806133	A_contig
utg012722	44432	22624	154124	140609	0.912310867	A_contig
utg012723	44426	33575	177707	153838	0.8656834	A_contig
utg012725	44421	7907	49367	46046	0.932728341	A_contig
utg012726	44421	5170	27877	28460	1.020913298	B_low_confidence
utg012724	44421	24786	49911	45895	0.919536775	A_contig
utg012727	44415	3456	32482	31700	0.975925128	A_contig
utg012728	44410	8619	79211	79847	1.008029188	B_low_confidence
utg012730	44408	12737	48601	50273	1.034402584	B_low_confidence
utg012729	44408	13463	50761	51796	1.020389669	B_low_confidence
utg012731	44406	27060	160076	138322	0.864102052	A_contig
utg012732	44398	4588	39081	41214	1.054578951	B_low_confidence
utg012733	44395	6520	34241	32768	0.956981397	A_contig
utg012734	44391	14062	95698	86701	0.905985496	A_contig
utg012735	44389	17345	86451	77129	0.892170131	A_contig
utg012736	44379	19504	135994	120271	0.884384605	A_contig
utg012737	44375	992	5806	6559	1.129693421	B_high_confidence
utg012738	44369	13280	85306	82554	0.967739667	A_contig
utg012739	44366	10629	105628	108407	1.026309312	B_low_confidence
utg012740	44365	14957	88054	85874	0.975242465	A_contig
utg012741	44359	31112	179477	149086	0.830669111	A_contig
utg012742	44355	35604	177264	135374	0.763685802	A_contig
utg012743	44353	19026	118502	116751	0.985223878	A_contig
utg012744	44346	17402	165168	168586	1.020694081	B_low_confidence
utg012745	44338	22462	82472	85907	1.0416505	B_low_confidence
utg012746	44337	10818	55415	52481	0.947054047	A_contig
utg012747	44334	3493	35243	33166	0.941066311	A_contig
utg012748	44333	15381	96131	83885	0.872611332	A_contig
utg012749	44332	4467	34783	31392	0.902509847	A_contig
utg012750	44329	14494	25930	24052	0.927574238	A_contig
utg012751	44313	25071	150521	116115	0.771420599	A_contig
utg012752	44310	23369	130767	105040	0.803260762	A_contig
utg012754	44307	2488	22872	20926	0.914917803	A_contig
utg012753	44307	38727	180257	169127	0.938254825	A_contig
utg012755	44300	7728	49278	48999	0.994338244	A_contig
utg012756	44293	17192	82523	68579	0.831028925	A_contig
utg012758	44291	8319	38519	39902	1.035904359	B_low_confidence
utg012757	44291	8032	75072	68365	0.910659101	A_contig
utg012759	44287	14496	81457	67994	0.834722614	A_contig
utg012760	44283	10426	75883	77271	1.018291317	B_low_confidence
utg012761	44277	24171	114010	106565	0.934698711	A_contig
utg012762	44273	14154	47197	41767	0.884950315	A_contig
utg012763	44270	19846	132243	118615	0.896947286	A_contig
utg012764	44270	10998	87552	87629	1.000879477	B_low_confidence
utg012765	44263	7007	31760	29660	0.933879093	A_contig
utg012766	44262	2092	16209	16275	1.004071812	B_low_confidence
utg012767	44258	10159	50255	47575	0.946671973	A_contig
utg012768	44255	3576	31173	28422	0.911750553	A_contig
utg012769	44250	33035	188096	178580	0.949408813	A_contig
utg012770	44246	26013	187601	165472	0.882042207	A_contig
utg012771	44245	6669	33882	35559	1.049495307	B_low_confidence
utg012772	44243	14305	87901	79772	0.907520961	A_contig
utg012773	44242	22773	109375	118257	1.081206857	B_low_confidence
utg012774	44235	10989	98122	98445	1.00329182	B_low_confidence
utg012775	44228	12016	48099	43971	0.91417701	A_contig
utg012776	44205	18018	107677	104501	0.970504379	A_contig
utg012777	44201	5506	37805	38642	1.022139929	B_low_confidence
utg012778	44199	15388	120473	120265	0.998273472	A_contig
utg012779	44191	9495	108035	102724	0.950840006	A_contig
utg012780	44187	11758	60743	70891	1.167064518	B_high_confidence
utg012781	44186	428	5901	5209	0.88273174	A_contig
utg012782	44180	22773	181140	139517	0.770216407	A_contig
utg012783	44176	10833	84116	70886	0.8427172	A_contig
utg012784	44171	8043	80485	71865	0.892899298	A_contig
utg012785	44170	12437	91550	88527	0.966979792	A_contig
utg012786	44163	3668	20832	20783	0.997647849	A_contig
utg012787	44157	22484	99289	80370	0.809455227	A_contig
utg012788	44153	22791	109168	94244	0.863293273	A_contig
utg012789	44147	20179	105746	93650	0.885612695	A_contig
utg012790	44146	9946	101857	107595	1.05633388	B_low_confidence
utg012791	44142	17147	110731	93366	0.843178514	A_contig
utg012792	44135	15588	158658	150867	0.950894377	A_contig
utg012793	44133	7059	38833	40861	1.052223624	B_low_confidence
utg012794	44132	12972	126285	126267	0.999857465	A_contig
utg012796	44132	3173	16094	15714	0.976388716	A_contig
utg012795	44132	10994	94359	86316	0.914761708	A_contig
utg012797	44125	12693	63074	58837	0.932824936	A_contig
utg012798	44116	23940	163893	156152	0.952767964	A_contig
utg012799	44111	13740	102904	88853	0.863455259	A_contig
utg012800	44107	9699	75654	75284	0.995109313	A_contig
utg012801	44106	18658	127894	123486	0.965533958	A_contig
utg012802	44103	3811	19611	21931	1.118300954	B_high_confidence
utg012803	44097	5789	41689	38952	0.93434719	A_contig
utg012804	44096	5900	29336	26484	0.902781565	A_contig
utg012805	44096	8230	68550	74856	1.091991247	B_low_confidence
utg012806	44095	3023	17021	28585	1.67939604	B_high_confidence
utg012807	44084	13738	118343	110137	0.930659186	A_contig
utg012808	44082	11076	93509	86620	0.926327947	A_contig
utg012809	44081	26093	161151	134481	0.834503044	A_contig
utg012810	44076	30036	136252	119036	0.873645891	A_contig
utg012811	44059	8749	61780	65623	1.062204597	B_low_confidence
utg012812	44058	6013	59443	60480	1.017445284	B_low_confidence
utg012813	44057	11873	78486	69170	0.881303672	A_contig
utg012814	44027	2775	21959	23247	1.058654766	B_low_confidence
utg012815	44023	18157	115553	122166	1.05722915	B_low_confidence
utg012816	44021	2427	16629	16290	0.979613927	A_contig
utg012818	44020	11895	108231	116823	1.079385758	B_low_confidence
utg012817	44020	4663	39812	40368	1.013965639	B_low_confidence
utg012819	44012	38146	130943	85930	0.656239738	A_contig
utg012820	44006	27137	149994	117192	0.781311252	A_contig
utg012821	44001	11346	90290	70325	0.778879167	A_contig
utg012822	43996	28648	127566	108723	0.852288227	A_contig
utg012823	43988	9787	71967	71788	0.997512749	A_contig
utg012824	43986	16979	75550	74972	0.992349437	A_contig
utg012825	43974	23438	120106	102644	0.85461176	A_contig
utg012826	43974	14550	67583	67002	0.991403164	A_contig
utg012827	43973	13937	83502	63971	0.766101411	A_contig
utg012828	43967	1729	6793	14182	2.087737377	B_high_confidence
utg012829	43967	12615	66536	59323	0.891592521	A_contig
utg012830	43940	29409	122527	121368	0.99054086	A_contig
utg012831	43930	19134	149209	125552	0.841450583	A_contig
utg012832	43929	35905	212947	161530	0.758545554	A_contig
utg012833	43924	5583	45423	46892	1.032340444	B_low_confidence
utg012834	43922	28405	129096	95783	0.741951726	A_contig
utg012835	43920	2363	25312	26555	1.049107143	B_low_confidence
utg012836	43919	18137	119279	99509	0.834254144	A_contig
utg012837	43916	15354	131953	108069	0.818996158	A_contig
utg012838	43912	11126	67240	69675	1.036213563	B_low_confidence
utg012839	43911	15704	139304	140622	1.009461322	B_low_confidence
utg012840	43906	3825	20125	20935	1.040248447	B_low_confidence
utg012841	43889	14953	61777	53563	0.867037894	A_contig
utg012842	43886	6235	46672	46907	1.005035139	B_low_confidence
utg012843	43881	19026	44129	41067	0.930612522	A_contig
utg012844	43876	8345	93360	90097	0.965049272	A_contig
utg012845	43871	13903	68177	62255	0.913137862	A_contig
utg012846	43869	2828	17279	18649	1.079286996	B_low_confidence
utg012847	43865	12219	73131	64628	0.883729198	A_contig
utg012848	43857	15322	128731	125819	0.977379186	A_contig
utg012849	43849	21977	149387	115420	0.772624124	A_contig
utg012850	43845	19171	101948	82787	0.812051242	A_contig
utg012851	43836	12886	85425	85073	0.995879426	A_contig
utg012852	43828	14516	55692	57092	1.02513826	B_low_confidence
utg012853	43824	10940	107878	96459	0.894148946	A_contig
utg012854	43822	7683	47846	43540	0.910002926	A_contig
utg012855	43807	30626	172648	142994	0.828240119	A_contig
utg012856	43805	14917	70813	64698	0.9136458	A_contig
utg012857	43804	25400	135108	124828	0.923912722	A_contig
utg012858	43800	6920	39112	40691	1.040371242	B_low_confidence
utg012859	43799	11664	82779	77589	0.937302939	A_contig
utg012860	43795	9509	65580	66977	1.021302226	B_low_confidence
utg012861	43795	5385	40564	43917	1.082659501	B_low_confidence
utg012862	43791	23133	103377	95077	0.919711348	A_contig
utg012863	43788	6918	85301	83150	0.974783414	A_contig
utg012864	43776	16365	100155	88573	0.884359243	A_contig
utg012865	43774	3926	36294	35785	0.985975643	A_contig
utg012866	43773	21645	149092	113456	0.760979798	A_contig
utg012867	43769	14523	68520	58734	0.857180385	A_contig
utg012868	43764	17950	115366	101391	0.87886379	A_contig
utg012869	43760	17975	112735	110570	0.980795671	A_contig
utg012870	43754	25643	122782	113243	0.922309459	A_contig
utg012871	43753	9449	86325	77426	0.896912829	A_contig
utg012872	43753	24331	102706	87292	0.849921134	A_contig
utg012873	43751	3043	15690	14326	0.913065647	A_contig
utg012874	43742	11141	82946	80671	0.972572517	A_contig
utg012875	43738	5402	40688	38390	0.943521431	A_contig
utg012876	43726	8226	68204	59482	0.872118937	A_contig
utg012877	43723	6447	32574	42098	1.292380426	B_high_confidence
utg012878	43717	28240	140396	127159	0.905716687	A_contig
utg012879	43715	11203	85613	78579	0.91783958	A_contig
utg012880	43714	2883	17206	19613	1.139893061	B_high_confidence
utg012881	43710	5014	39358	39513	1.003938208	B_low_confidence
utg012882	43705	18575	72461	57886	0.798857316	A_contig
utg012883	43704	13439	136067	121066	0.889752842	A_contig
utg012884	43699	2173	16011	16098	1.005433764	B_low_confidence
utg012885	43696	4027	25837	26929	1.042264969	B_low_confidence
utg012886	43696	30198	138409	126748	0.915749698	A_contig
utg012887	43693	6011	57895	58641	1.012885396	B_low_confidence
utg012888	43691	11255	59032	53986	0.914520938	A_contig
utg012889	43690	16821	131224	125673	0.957698287	A_contig
utg012890	43689	4199	27363	30050	1.098198297	B_low_confidence
utg012891	43683	14861	92026	97608	1.060656771	B_low_confidence
utg012892	43681	4423	26859	27492	1.023567519	B_low_confidence
utg012893	43681	16412	66657	60715	0.910857074	A_contig
utg012894	43675	22636	166002	142799	0.860224576	A_contig
utg012895	43671	3077	21017	22636	1.077032878	B_low_confidence
utg012896	43665	10885	26013	62263	2.393534002	B_high_confidence
utg012897	43664	7629	24957	19716	0.789998798	A_contig
utg012898	43660	12971	70776	71272	1.007008025	B_low_confidence
utg012899	43656	21896	107685	85756	0.796359753	A_contig
utg012900	43654	10966	70075	57570	0.821548341	A_contig
utg012901	43647	6112	27701	27067	0.97711274	A_contig
utg012902	43645	19310	68124	57124	0.83852974	A_contig
utg012903	43643	23644	173229	161295	0.931108533	A_contig
utg012904	43639	13476	61662	59207	0.960186176	A_contig
utg012905	43627	5667	36251	24877	0.686243138	A_contig
utg012906	43625	6891	45421	43475	0.957156381	A_contig
utg012907	43624	4211	31822	29619	0.930771165	A_contig
utg012908	43623	5624	39691	36437	0.918016679	A_contig
utg012909	43618	31838	104150	97346	0.934671147	A_contig
utg012910	43616	16706	118138	104793	0.887038887	A_contig
utg012911	43605	1093	8505	8735	1.027042916	B_low_confidence
utg012912	43603	3743	22255	21602	0.970658279	A_contig
utg012913	43586	40459	225039	171545	0.762290092	A_contig
utg012914	43582	7231	21601	21553	0.997777881	A_contig
utg012915	43576	6877	50301	53366	1.060933182	B_low_confidence
utg012916	43575	13803	123292	119937	0.972788178	A_contig
utg012917	43573	3559	19616	27210	1.387132953	B_high_confidence
utg012918	43571	6363	47201	44490	0.942564776	A_contig
utg012919	43570	7342	59541	60219	1.011387111	B_low_confidence
utg012920	43568	12242	81407	81389	0.999778889	A_contig
utg012921	43562	3000	30068	25674	0.853864574	A_contig
utg012922	43560	4609	46229	41824	0.904713492	A_contig
utg012923	43551	12290	57436	57034	0.993000905	A_contig
utg012924	43549	10242	55928	92939	1.661761551	B_high_confidence
utg012925	43549	11416	56684	54351	0.958842001	A_contig
utg012926	43544	4059	21447	22005	1.026017625	B_low_confidence
utg012927	43543	27537	174606	150054	0.859386275	A_contig
utg012928	43533	15884	89005	78381	0.880635919	A_contig
utg012929	43525	9396	77271	71908	0.930594919	A_contig
utg012930	43521	25803	100375	87927	0.875985056	A_contig
utg012931	43520	14294	72735	69249	0.952072592	A_contig
utg012932	43516	20954	118567	113384	0.956286319	A_contig
utg012933	43512	15044	130665	117643	0.900340566	A_contig
utg012934	43509	21834	135255	109003	0.80590736	A_contig
utg012936	43492	19123	107286	83867	0.781714296	A_contig
utg012935	43492	13223	61975	59200	0.955223881	A_contig
utg012937	43489	15267	116987	118067	1.009231795	B_low_confidence
utg012940	43475	10154	77122	62076	0.804906512	A_contig
utg012938	43475	11743	47317	51671	1.092017668	B_low_confidence
utg012939	43475	9524	69116	56248	0.813820244	A_contig
utg012941	43473	2052	14509	14109	0.972430905	A_contig
utg012942	43470	24435	129814	133839	1.031005901	B_low_confidence
utg012943	43470	3772	27740	26932	0.970872386	A_contig
utg012944	43466	5487	30832	23196	0.752335236	A_contig
utg012945	43465	24219	111184	96817	0.870781767	A_contig
utg012946	43465	10363	52359	47020	0.898030902	A_contig
utg012947	43462	10352	82462	85611	1.038187286	B_low_confidence
utg012948	43461	9701	42223	39169	0.927669753	A_contig
utg012949	43453	2762	27196	24689	0.907817326	A_contig
utg012950	43450	10755	87412	82805	0.947295566	A_contig
utg012951	43448	2916	18046	17113	0.948298792	A_contig
utg012952	43447	11325	81969	85761	1.046261392	B_low_confidence
utg012953	43446	9649	39248	38201	0.973323481	A_contig
utg012954	43444	15985	111504	113129	1.014573468	B_low_confidence
utg012955	43440	13419	84959	84684	0.996763145	A_contig
utg012956	43437	18353	173362	89364	0.515476287	A_contig
utg012957	43432	5734	70470	63137	0.895941535	A_contig
utg012958	43430	1401	6752	9006	1.333827014	B_high_confidence
utg012959	43428	4107	31841	31680	0.994943626	A_contig
utg012960	43427	26347	153601	154183	1.003789038	B_low_confidence
utg012961	43423	17846	52348	50450	0.963742645	A_contig
utg012962	43421	19462	112608	94338	0.837755754	A_contig
utg012963	43419	20850	68768	58052	0.844171708	A_contig
utg012964	43419	7390	64346	63164	0.98163056	A_contig
utg012965	43418	8186	55549	52398	0.943275306	A_contig
utg012966	43417	5269	51279	51958	1.013241288	B_low_confidence
utg012967	43407	3805	39399	39390	0.999771568	A_contig
utg012968	43395	16197	84704	85019	1.003718833	B_low_confidence
utg012969	43394	2855	22408	21144	0.943591574	A_contig
utg012970	43390	15021	71931	59042	0.820814392	A_contig
utg012971	43380	2826	22321	22024	0.986694145	A_contig
utg012972	43379	10078	66080	76178	1.15281477	B_high_confidence
utg012973	43377	22705	113055	88648	0.784113927	A_contig
utg012974	43376	18565	59478	45623	0.767056727	A_contig
utg012975	43375	773	4104	6011	1.464668616	B_high_confidence
utg012977	43364	8226	50887	48866	0.960284552	A_contig
utg012976	43364	16758	103062	91988	0.892550115	A_contig
utg012978	43362	8328	41173	36816	0.894178224	A_contig
utg012979	43362	6628	45618	48043	1.053158841	B_low_confidence
utg012980	43358	8686	53609	54044	1.008114309	B_low_confidence
utg012981	43346	5818	45280	44315	0.978688163	A_contig
utg012982	43342	29283	151846	129668	0.853944128	A_contig
utg012983	43335	4368	43684	44682	1.022845893	B_low_confidence
utg012984	43332	23964	134135	115006	0.857389943	A_contig
utg012985	43323	2557	21682	23128	1.066691265	B_low_confidence
utg012986	43322	11321	74695	78437	1.050097061	B_low_confidence
utg012987	43314	2699	13072	13372	1.022949816	B_low_confidence
utg012988	43313	10007	58950	56826	0.963969466	A_contig
utg012989	43313	12782	75678	76133	1.006012315	B_low_confidence
utg012990	43312	13108	67492	58359	0.864680258	A_contig
utg012991	43295	18656	104093	98219	0.943569692	A_contig
utg012992	43291	16149	121826	90502	0.742879188	A_contig
utg012993	43285	5332	25765	30538	1.18525131	B_high_confidence
utg012994	43282	11638	81791	109591	1.339890697	B_high_confidence
utg012995	43278	4367	40940	40495	0.989130435	A_contig
utg012996	43278	8252	55209	55403	1.00351392	B_low_confidence
utg012997	43276	5575	45604	49671	1.089180774	B_low_confidence
utg012998	43262	10725	83558	81133	0.970978243	A_contig
utg012999	43261	1924	21158	21611	1.021410341	B_low_confidence
utg013000	43259	11991	104553	105536	1.00940193	B_low_confidence
utg013001	43245	9107	54018	52542	0.972675775	A_contig
utg013002	43244	29731	148885	126614	0.85041475	A_contig
utg013003	43240	10626	44206	41838	0.946432611	A_contig
utg013004	43238	4132	30839	29648	0.961380071	A_contig
utg013005	43235	27828	152600	119691	0.784344692	A_contig
utg013006	43233	13411	104376	92022	0.881639457	A_contig
utg013007	43233	16113	63007	61210	0.971479359	A_contig
utg013008	43230	12475	123522	118674	0.960751931	A_contig
utg013009	43224	39509	336992	252669	0.749777443	A_contig
utg013010	43220	21476	138282	120850	0.873938763	A_contig
utg013011	43213	8439	47609	41289	0.86725199	A_contig
utg013012	43208	9014	61181	61000	0.997041565	A_contig
utg013013	43204	6495	32163	33189	1.031900009	B_low_confidence
utg013014	43201	18203	109005	126758	1.162864089	B_high_confidence
utg013015	43200	7900	71513	77473	1.08334149	B_low_confidence
utg013016	43200	892	5862	8914	1.520641419	B_high_confidence
utg013017	43192	4568	34448	34619	1.004964004	B_low_confidence
utg013018	43174	15061	30211	28165	0.932276323	A_contig
utg013019	43170	3519	27249	28195	1.03471687	B_low_confidence
utg013020	43168	1148	17000	16309	0.959352941	A_contig
utg013021	43157	23179	109123	129798	1.189465099	B_high_confidence
utg013022	43142	21663	145675	132733	0.911158401	A_contig
utg013023	43141	26803	169848	158578	0.933646555	A_contig
utg013024	43141	10732	67448	68055	1.008999526	B_low_confidence
utg013025	43137	7627	69376	65117	0.938609894	A_contig
utg013026	43132	10946	74830	75219	1.00519845	B_low_confidence
utg013027	43129	4484	18485	17573	0.950662699	A_contig
utg013028	43129	10953	57681	56033	0.971429067	A_contig
utg013029	43127	6499	37645	38583	1.024916988	B_low_confidence
utg013030	43124	10818	100288	98689	0.984055919	A_contig
utg013031	43121	22631	150102	130998	0.872726546	A_contig
utg013032	43118	22323	211304	196787	0.931298035	A_contig
utg013033	43117	12349	82975	79533	0.958517626	A_contig
utg013034	43115	16357	111667	104756	0.938110633	A_contig
utg013035	43113	2084	17304	16096	0.930189552	A_contig
utg013036	43108	2560	18151	16778	0.924356785	A_contig
utg013038	43106	13211	150754	136171	0.903266248	A_contig
utg013037	43106	28210	103662	96426	0.930196215	A_contig
utg013039	43098	16008	84248	69086	0.820031336	A_contig
utg013040	43095	17499	102897	96195	0.934866906	A_contig
utg013041	43084	26590	142083	111104	0.781965471	A_contig
utg013042	43071	7298	68245	68768	1.007663565	B_low_confidence
utg013043	43068	29882	110318	96001	0.870220635	A_contig
utg013045	43066	3242	21323	21430	1.005018056	B_low_confidence
utg013046	43066	17722	88205	61442	0.696581826	A_contig
utg013044	43066	6746	35279	35577	1.008446951	B_low_confidence
utg013047	43065	16815	113226	97551	0.861560066	A_contig
utg013048	43052	12854	51538	48565	0.942314409	A_contig
utg013049	43050	10098	94998	89357	0.940619803	A_contig
utg013050	43043	10176	76829	75202	0.978823101	A_contig
utg013051	43037	15305	91513	83296	0.910209478	A_contig
utg013052	43026	1943	18795	17604	0.936632083	A_contig
utg013053	43025	23999	127298	108833	0.854946661	A_contig
utg013054	43022	11910	29252	27318	0.933884863	A_contig
utg013055	43018	16918	101828	68747	0.675128648	A_contig
utg013056	43015	23988	107092	101317	0.946074403	A_contig
utg013057	43012	18261	101159	177629	1.755938671	B_high_confidence
utg013058	43007	16894	133250	113755	0.85369606	A_contig
utg013059	43005	5948	53259	46851	0.879682307	A_contig
utg013060	43000	15877	91007	81172	0.89193139	A_contig
utg013061	42996	21776	134006	109935	0.820373715	A_contig
utg013062	42994	7165	32492	33000	1.015634618	B_low_confidence
utg013063	42990	38052	243545	199642	0.819733519	A_contig
utg013064	42988	1982	6530	20931	3.205359877	B_high_confidence
utg013065	42987	8157	53204	50747	0.953819262	A_contig
utg013066	42980	12755	75906	69290	0.912839565	A_contig
utg013067	42976	10622	120586	126195	1.046514521	B_low_confidence
utg013068	42974	7001	57003	58182	1.020683122	B_low_confidence
utg013069	42973	13769	92797	93896	1.011843055	B_low_confidence
utg013070	42960	2409	34146	29915	0.876090904	A_contig
utg013071	42957	10304	84018	82324	0.979837654	A_contig
utg013072	42954	6883	32743	32715	0.999144855	A_contig
utg013073	42954	8628	54954	55872	1.01670488	B_low_confidence
utg013074	42929	4611	22248	25098	1.128101402	B_high_confidence
utg013076	42923	6027	58534	54378	0.928998531	A_contig
utg013075	42923	23415	100810	73906	0.733121714	A_contig
utg013077	42920	4990	42103	42190	1.002066361	B_low_confidence
utg013078	42917	12738	91922	86089	0.936544026	A_contig
utg013079	42913	8408	50974	55350	1.085847687	B_low_confidence
utg013081	42912	8422	43395	42664	0.983154741	A_contig
utg013082	42912	13099	46267	43833	0.94739231	A_contig
utg013080	42912	6625	27248	28132	1.032442748	B_low_confidence
utg013083	42907	17894	144897	145966	1.007377654	B_low_confidence
utg013085	42905	2645	23305	21643	0.928684832	A_contig
utg013084	42905	7936	34402	32702	0.950584268	A_contig
utg013086	42902	6138	31588	33181	1.050430543	B_low_confidence
utg013087	42900	11779	47177	45942	0.97382199	A_contig
utg013088	42892	30216	197821	184305	0.931675606	A_contig
utg013089	42878	14728	118517	102222	0.862509176	A_contig
utg013090	42877	20330	173666	134687	0.775551922	A_contig
utg013091	42869	20063	180212	174209	0.966689233	A_contig
utg013092	42864	8678	55939	59254	1.059260981	B_low_confidence
utg013093	42862	29699	195484	161349	0.825382128	A_contig
utg013094	42850	5340	46431	47093	1.014257716	B_low_confidence
utg013095	42844	3077	25783	26209	1.016522515	B_low_confidence
utg013096	42841	7514	45599	41355	0.906927784	A_contig
utg013097	42841	10942	56907	54522	0.958089514	A_contig
utg013098	42831	641	6564	6526	0.994210847	A_contig
utg013099	42830	5665	25347	27751	1.094843571	B_low_confidence
utg013100	42828	26371	143522	137944	0.961134878	A_contig
utg013101	42827	10143	63324	57085	0.901474954	A_contig
utg013102	42826	9111	54619	50677	0.927827313	A_contig
utg013103	42822	11498	73333	72545	0.989254497	A_contig
utg013104	42821	16219	137197	120679	0.879603781	A_contig
utg013105	42819	14783	153226	139491	0.910361166	A_contig
utg013106	42818	12157	71137	53239	0.748400973	A_contig
utg013107	42817	27031	100145	90751	0.906196016	A_contig
utg013108	42816	2207	12391	11885	0.959163909	A_contig
utg013109	42810	32444	105679	91205	0.863038068	A_contig
utg013110	42796	21888	130650	117957	0.902847302	A_contig
utg013111	42781	15189	72136	66960	0.928246645	A_contig
utg013112	42774	5856	40957	41262	1.007446834	B_low_confidence
utg013113	42771	13456	126648	114472	0.903859516	A_contig
utg013114	42767	9684	45078	45556	1.010603842	B_low_confidence
utg013115	42766	19221	127399	121090	0.950478418	A_contig
utg013116	42765	9716	95979	101005	1.052365622	B_low_confidence
utg013117	42761	5145	43326	39891	0.920717352	A_contig
utg013118	42753	7434	90222	81019	0.897996054	A_contig
utg013119	42751	3871	17099	14448	0.844961694	A_contig
utg013120	42749	23620	121089	107766	0.889973491	A_contig
utg013121	42741	1848	8588	8801	1.024802049	B_low_confidence
utg013122	42732	4111	25818	23362	0.90487257	A_contig
utg013123	42727	23393	88929	69843	0.785379348	A_contig
utg013124	42719	2572	21190	23705	1.11868806	B_high_confidence
utg013125	42714	9349	38792	37886	0.976644669	A_contig
utg013126	42709	15062	129593	128517	0.991697082	A_contig
utg013127	42705	12368	84833	100232	1.181521342	B_high_confidence
utg013128	42703	3935	20382	20428	1.002256893	B_low_confidence
utg013129	42701	15399	65985	53812	0.815518678	A_contig
utg013130	42700	2946	15729	16003	1.017420052	B_low_confidence
utg013131	42696	7487	51492	41729	0.810397732	A_contig
utg013132	42691	21348	127376	132298	1.038641502	B_low_confidence
utg013133	42685	4890	27676	26235	0.947933227	A_contig
utg013134	42684	11585	80023	81875	1.023143346	B_low_confidence
utg013136	42682	5259	48580	47828	0.984520379	A_contig
utg013135	42682	1473	12695	9964	0.784875935	A_contig
utg013137	42681	15310	97997	83175	0.848750472	A_contig
utg013138	42680	3581	40053	39754	0.992534891	A_contig
utg013140	42674	4740	38286	38841	1.01449616	B_low_confidence
utg013139	42674	8966	48871	40134	0.82122322	A_contig
utg013141	42671	27077	160919	145957	0.907021545	A_contig
utg013142	42661	13482	70457	57988	0.823026811	A_contig
utg013143	42655	7750	55960	55874	0.998463188	A_contig
utg013144	42654	18348	120044	114779	0.956141082	A_contig
utg013145	42653	9263	48276	46302	0.959110117	A_contig
utg013146	42651	14508	118711	92003	0.775016637	A_contig
utg013147	42647	9443	58462	59197	1.012572269	B_low_confidence
utg013148	42644	2561	13747	14453	1.05135666	B_low_confidence
utg013149	42643	7293	45109	41598	0.922166308	A_contig
utg013150	42641	19279	37810	43528	1.151229833	B_high_confidence
utg013151	42640	2779	15708	14249	0.907117392	A_contig
utg013152	42635	9086	97523	96463	0.989130769	A_contig
utg013153	42632	16436	98872	85007	0.859768185	A_contig
utg013154	42630	10747	86491	55687	0.643847337	A_contig
utg013155	42626	8577	55974	59242	1.05838425	B_low_confidence
utg013156	42624	6802	55889	57435	1.027661973	B_low_confidence
utg013157	42617	23323	153416	129966	0.847147625	A_contig
utg013158	42615	11041	100549	97686	0.971526321	A_contig
utg013159	42610	3109	29260	30684	1.048667122	B_low_confidence
utg013160	42605	18508	100980	98683	0.977252921	A_contig
utg013161	42603	2197	13159	27312	2.075537655	B_high_confidence
utg013162	42599	17581	100084	92258	0.921805683	A_contig
utg013163	42595	11245	78434	81411	1.037955478	B_low_confidence
utg013164	42582	4844	24811	22764	0.917496272	A_contig
utg013165	42581	4702	40329	38786	0.961739691	A_contig
utg013166	42580	3868	40837	36181	0.885985748	A_contig
utg013167	42566	8856	78644	71325	0.906935049	A_contig
utg013168	42564	10681	49225	48283	0.980863382	A_contig
utg013169	42561	14085	152145	159632	1.049209636	B_low_confidence
utg013170	42553	660	8079	7602	0.940958039	A_contig
utg013171	42552	8220	55233	57705	1.044755852	B_low_confidence
utg013172	42545	16362	94525	98093	1.037746628	B_low_confidence
utg013173	42537	3572	19389	19756	1.018928258	B_low_confidence
utg013174	42534	13078	85513	80681	0.943493972	A_contig
utg013175	42532	18683	124910	119396	0.955856216	A_contig
utg013176	42521	17877	93655	94958	1.013912765	B_low_confidence
utg013177	42509	16708	70819	49315	0.696352674	A_contig
utg013178	42500	5480	42482	42887	1.009533449	B_low_confidence
utg013179	42498	4319	19264	24266	1.259655316	B_high_confidence
utg013180	42493	13955	92029	58311	0.633615491	A_contig
utg013182	42491	9022	47117	48095	1.020756839	B_low_confidence
utg013181	42491	21590	72507	72760	1.003489318	B_low_confidence
utg013183	42486	16154	90231	92707	1.02744068	B_low_confidence
utg013184	42485	14890	79835	82688	1.035736206	B_low_confidence
utg013185	42477	12439	53497	51248	0.957960259	A_contig
utg013186	42475	10479	107011	105758	0.988290923	A_contig
utg013187	42467	18366	97687	83580	0.855589792	A_contig
utg013188	42462	25995	124481	118416	0.951277705	A_contig
utg013189	42457	6471	39397	40709	1.033302028	B_low_confidence
utg013190	42454	10664	64218	59157	0.92119032	A_contig
utg013191	42454	13040	69875	62538	0.894998211	A_contig
utg013192	42450	3746	16145	11422	0.707463611	A_contig
utg013193	42449	11982	67653	62788	0.928088924	A_contig
utg013194	42447	11385	76027	77067	1.013679351	B_low_confidence
utg013195	42441	13119	78825	78923	1.00124326	B_low_confidence
utg013196	42440	4563	34363	29234	0.850740622	A_contig
utg013197	42438	10244	63184	58102	0.919568245	A_contig
utg013198	42432	4944	44063	44590	1.011960148	B_low_confidence
utg013199	42428	17023	76427	69154	0.904837296	A_contig
utg013200	42423	12843	98918	88551	0.895196021	A_contig
utg013201	42419	7846	48694	48651	0.999116934	A_contig
utg013202	42416	8628	69639	72828	1.045793305	B_low_confidence
utg013203	42413	16464	80184	108651	1.355020952	B_high_confidence
utg013204	42412	8772	32703	32053	0.980124148	A_contig
utg013205	42394	18251	107131	97500	0.910100718	A_contig
utg013206	42392	7831	79689	74916	0.940104657	A_contig
utg013207	42388	7808	46967	40205	0.856026572	A_contig
utg013208	42385	11724	55250	52199	0.944778281	A_contig
utg013209	42383	5654	23970	24779	1.033750521	B_low_confidence
utg013210	42378	2358	12069	13124	1.087414036	B_low_confidence
utg013211	42376	20062	154782	128624	0.831001021	A_contig
utg013212	42374	21342	96066	80168	0.834509608	A_contig
utg013213	42372	7613	45477	48974	1.076896013	B_low_confidence
utg013214	42359	9211	82341	80130	0.973148249	A_contig
utg013215	42356	3441	23893	24298	1.016950571	B_low_confidence
utg013216	42351	11758	68080	60696	0.891539365	A_contig
utg013217	42349	4730	30150	31141	1.032868988	B_low_confidence
utg013218	42347	7013	58654	46987	0.801087735	A_contig
utg013219	42342	6871	49606	50302	1.014030561	B_low_confidence
utg013220	42330	32407	200365	171477	0.855823123	A_contig
utg013221	42329	5495	34545	30626	0.88655377	A_contig
utg013222	42322	2758	16332	18657	1.14235856	B_high_confidence
utg013223	42321	2927	17276	16645	0.963475342	A_contig
utg013224	42320	23082	87634	78423	0.894892393	A_contig
utg013225	42313	11891	55643	52214	0.938374998	A_contig
utg013226	42300	20816	115799	125920	1.087401446	B_low_confidence
utg013227	42299	14340	108879	94335	0.866420522	A_contig
utg013228	42296	23995	98444	84874	0.862155134	A_contig
utg013229	42295	7242	54208	49924	0.920971074	A_contig
utg013230	42293	11459	123518	127258	1.030278988	B_low_confidence
utg013231	42292	14667	68584	59983	0.874591742	A_contig
utg013232	42290	10549	122969	119697	0.973391668	A_contig
utg013233	42289	2969	16555	20627	1.245967986	B_high_confidence
utg013234	42283	38208	176062	129331	0.734576456	A_contig
utg013235	42282	9002	74648	72612	0.972725324	A_contig
utg013236	42281	17554	108783	105712	0.971769486	A_contig
utg013237	42278	12272	69601	59500	0.854872775	A_contig
utg013238	42274	9707	54048	53011	0.980813351	A_contig
utg013239	42274	5249	30157	27681	0.917896342	A_contig
utg013240	42270	14072	96128	93957	0.977415529	A_contig
utg013241	42268	10940	58675	52777	0.899480187	A_contig
utg013242	42268	11691	81929	79635	0.972000146	A_contig
utg013243	42267	2799	24219	24887	1.027581651	B_low_confidence
utg013244	42264	5673	44147	44541	1.008924729	B_low_confidence
utg013245	42263	4837	50888	50898	1.00019651	B_low_confidence
utg013246	42255	11266	99555	74396	0.74728542	A_contig
utg013247	42252	9801	48872	41036	0.839662793	A_contig
utg013248	42247	8664	50443	58287	1.15550225	B_high_confidence
utg013249	42242	9414	85999	84733	0.985278899	A_contig
utg013250	42237	13681	100688	98228	0.975568092	A_contig
utg013251	42234	2993	18240	18169	0.996107456	A_contig
utg013252	42233	26805	158645	151316	0.953802515	A_contig
utg013253	42229	31969	98005	91622	0.93487067	A_contig
utg013254	42222	23950	84985	96904	1.140248279	B_high_confidence
utg013255	42219	26278	187330	151315	0.807745689	A_contig
utg013256	42217	13977	119080	122808	1.031306685	B_low_confidence
utg013257	42214	17443	113899	104134	0.914266148	A_contig
utg013258	42211	18713	58686	57816	0.98517534	A_contig
utg013259	42210	2881	29459	26150	0.887674395	A_contig
utg013260	42205	25274	159772	145625	0.911455073	A_contig
utg013263	42202	9594	95951	97061	1.011568405	B_low_confidence
utg013262	42202	10378	55961	57768	1.032290345	B_low_confidence
utg013261	42202	15888	91788	71533	0.779328453	A_contig
utg013264	42200	3799	32100	31701	0.987570093	A_contig
utg013265	42198	15738	95236	93205	0.978674031	A_contig
utg013266	42193	19252	93182	84878	0.910884076	A_contig
utg013267	42184	14903	88147	76277	0.865338582	A_contig
utg013268	42173	9645	50233	48569	0.966874365	A_contig
utg013269	42170	6032	28048	28929	1.031410439	B_low_confidence
utg013270	42166	17308	83762	56870	0.678947494	A_contig
utg013271	42165	3862	37727	38025	1.007898852	B_low_confidence
utg013272	42162	21103	172769	164638	0.952937159	A_contig
utg013273	42159	9647	70489	62339	0.884379123	A_contig
utg013274	42158	10755	52671	45011	0.854568928	A_contig
utg013275	42156	11517	49932	52768	1.056797244	B_low_confidence
utg013276	42155	12198	55965	55763	0.996390601	A_contig
utg013277	42154	20360	91295	82294	0.901407525	A_contig
utg013278	42143	4325	27663	23415	0.84643748	A_contig
utg013280	42132	4080	18301	26835	1.466313316	B_high_confidence
utg013279	42132	14251	100746	91810	0.911301689	A_contig
utg013281	42128	6913	39848	42945	1.077720337	B_low_confidence
utg013282	42126	557	3377	4383	1.297897542	B_high_confidence
utg013283	42123	5427	34339	41310	1.203005329	B_high_confidence
utg013284	42120	22413	109982	86894	0.79007474	A_contig
utg013285	42118	14422	74360	71329	0.959238838	A_contig
utg013286	42115	4154	30301	28862	0.952509818	A_contig
utg013287	42111	12408	70554	66092	0.936757661	A_contig
utg013288	42109	6424	30906	34703	1.122856403	B_high_confidence
utg013289	42107	6489	29333	30205	1.029727611	B_low_confidence
utg013290	42087	5170	23360	23267	0.996018836	A_contig
utg013291	42086	16438	91749	94188	1.026583396	B_low_confidence
utg013292	42081	19839	74525	71525	0.959745052	A_contig
utg013293	42076	16309	143603	131966	0.918964088	A_contig
utg013294	42071	24823	173489	149919	0.864141242	A_contig
utg013295	42070	2309	21768	21032	0.966188901	A_contig
utg013296	42068	11918	66981	57003	0.851032382	A_contig
utg013297	42062	12489	113650	121978	1.073277607	B_low_confidence
utg013298	42050	20623	145685	118898	0.816130693	A_contig
utg013299	42044	22615	145381	138489	0.95259353	A_contig
utg013300	42042	12629	77974	75369	0.966591428	A_contig
utg013301	42040	5888	30296	28315	0.93461183	A_contig
utg013302	42034	20363	57750	51843	0.897714286	A_contig
utg013303	42033	2716	22124	20822	0.941149882	A_contig
utg013304	42029	12788	96832	100270	1.035504792	B_low_confidence
utg013305	42028	24996	128341	109133	0.850336214	A_contig
utg013306	42027	10313	39788	39019	0.980672565	A_contig
utg013307	42022	16568	100530	88221	0.877558938	A_contig
utg013308	42020	8791	92849	90617	0.975960969	A_contig
utg013309	42019	10156	75544	73682	0.975352113	A_contig
utg013310	42018	10134	61386	58594	0.954517317	A_contig
utg013311	42017	6733	47966	47476	0.989784431	A_contig
utg013312	42013	4992	35461	34576	0.975043005	A_contig
utg013313	42009	13595	96117	88441	0.920138997	A_contig
utg013315	42005	11218	45385	28498	0.627916713	A_contig
utg013314	42005	11497	118104	101706	0.861156269	A_contig
utg013316	41998	9903	17619	34638	1.965945854	B_high_confidence
utg013317	41997	29497	219610	191250	0.870861983	A_contig
utg013320	41994	12207	141047	137531	0.975072139	A_contig
utg013319	41994	24749	163274	153284	0.938814508	A_contig
utg013318	41994	7720	31071	27849	0.896302018	A_contig
utg013321	41975	11600	114343	116518	1.019021715	B_low_confidence
utg013322	41971	13710	128010	120507	0.941387392	A_contig
utg013323	41970	2740	20165	20342	1.008777585	B_low_confidence
utg013324	41967	13285	103039	103503	1.004503149	B_low_confidence
utg013326	41956	14612	67630	61043	0.902602395	A_contig
utg013325	41956	5933	40515	45229	1.116351968	B_high_confidence
utg013327	41954	26726	161438	148982	0.922843445	A_contig
utg013329	41951	18222	124880	108044	0.865182575	A_contig
utg013328	41951	12942	69400	70455	1.015201729	B_low_confidence
utg013331	41949	19464	85253	72483	0.85021055	A_contig
utg013330	41949	21609	89982	77173	0.857649308	A_contig
utg013332	41948	11982	81733	80528	0.985256873	A_contig
utg013333	41944	3718	25727	25012	0.972208186	A_contig
utg013334	41941	3791	36736	37193	1.012440113	B_low_confidence
utg013335	41941	7040	66127	61761	0.933975532	A_contig
utg013336	41941	15637	106500	97454	0.915061033	A_contig
utg013337	41921	16926	110335	102554	0.929478407	A_contig
utg013338	41920	24910	72917	72801	0.99840915	A_contig
utg013339	41910	25774	78289	71399	0.911992745	A_contig
utg013340	41909	22705	124904	123374	0.987750592	A_contig
utg013341	41906	3828	20624	20782	1.007660978	B_low_confidence
utg013343	41901	11923	91326	82670	0.905218667	A_contig
utg013342	41901	9918	42846	43930	1.025299911	B_low_confidence
utg013344	41898	2260	13969	13738	0.983463383	A_contig
utg013345	41883	10873	73504	81999	1.115571942	B_high_confidence
utg013346	41875	3675	21333	20937	0.98143721	A_contig
utg013347	41868	7170	38253	30994	0.810237106	A_contig
utg013348	41867	11228	76343	77280	1.012273555	B_low_confidence
utg013350	41863	5284	33895	35020	1.033190736	B_low_confidence
utg013349	41863	3679	24983	24003	0.960773326	A_contig
utg013351	41862	4888	45622	43766	0.959317873	A_contig
utg013352	41855	2032	12399	12406	1.000564562	B_low_confidence
utg013353	41854	4312	33849	32839	0.9701616	A_contig
utg013354	41851	4372	39637	37503	0.946161415	A_contig
utg013355	41846	12015	64041	51516	0.804422167	A_contig
utg013356	41842	28686	134214	118776	0.884974742	A_contig
utg013357	41842	11684	39061	34679	0.887816492	A_contig
utg013358	41832	3706	22484	21738	0.96682085	A_contig
utg013359	41830	21744	98828	77027	0.779404622	A_contig
utg013360	41829	22898	116247	90101	0.775082368	A_contig
utg013361	41820	9733	53444	55258	1.03394207	B_low_confidence
utg013362	41806	24409	157855	130550	0.827024801	A_contig
utg013363	41803	9989	60223	53823	0.89372831	A_contig
utg013364	41802	10834	50763	42894	0.844985521	A_contig
utg013365	41797	16249	85011	81370	0.957170249	A_contig
utg013366	41796	16364	103937	98441	0.947121814	A_contig
utg013367	41793	15555	109890	101176	0.920702521	A_contig
utg013368	41791	27659	93458	81694	0.874125276	A_contig
utg013369	41780	4848	23798	24133	1.014076813	B_low_confidence
utg013371	41779	11638	49657	45057	0.907364521	A_contig
utg013370	41779	12190	87320	84429	0.966891892	A_contig
utg013372	41778	8610	46833	49583	1.058719279	B_low_confidence
utg013373	41762	15042	83336	71491	0.857864548	A_contig
utg013374	41762	29876	153570	137668	0.89645113	A_contig
utg013375	41760	26112	158472	123491	0.77926069	A_contig
utg013376	41759	12307	68111	63845	0.937366945	A_contig
utg013377	41757	9574	54946	52682	0.958795909	A_contig
utg013378	41756	6863	38756	34827	0.898622149	A_contig
utg013379	41751	3765	29668	29741	1.002460564	B_low_confidence
utg013380	41750	14678	87903	87993	1.001023856	B_low_confidence
utg013381	41749	16712	109882	90294	0.821736044	A_contig
utg013382	41747	19230	74638	68036	0.911546397	A_contig
utg013383	41741	16307	100429	78390	0.780551434	A_contig
utg013384	41738	8394	40713	40259	0.988848771	A_contig
utg013385	41732	4524	18813	18918	1.005581247	B_low_confidence
utg013386	41731	9426	49399	46526	0.941840928	A_contig
utg013387	41727	17122	86649	72074	0.831792635	A_contig
utg013388	41722	17825	109874	107518	0.978557256	A_contig
utg013389	41720	17744	77202	75017	0.971697624	A_contig
utg013390	41710	17829	179852	163349	0.908241221	A_contig
utg013391	41704	26881	130521	93930	0.719654309	A_contig
utg013392	41703	3478	20511	18186	0.88664619	A_contig
utg013393	41702	5349	26432	26634	1.007642252	B_low_confidence
utg013394	41701	4944	54800	43705	0.797536496	A_contig
utg013395	41691	23266	132442	85161	0.643005995	A_contig
utg013396	41689	8005	61943	56414	0.91074052	A_contig
utg013399	41682	14018	89411	87979	0.983984074	A_contig
utg013398	41682	4628	48963	47756	0.975348733	A_contig
utg013397	41682	14082	54089	52817	0.976483204	A_contig
utg013400	41679	13627	70251	63638	0.905866109	A_contig
utg013401	41678	23907	131074	92756	0.707661321	A_contig
utg013402	41669	11614	93648	89011	0.950484794	A_contig
utg013403	41668	12396	83208	83451	1.002920392	B_low_confidence
utg013404	41663	6333	64154	62456	0.973532438	A_contig
utg013405	41661	13956	106566	98893	0.927997673	A_contig
utg013406	41645	6324	58106	55134	0.948852098	A_contig
utg013407	41637	13434	110581	106528	0.963348134	A_contig
utg013408	41633	4990	23159	22665	0.9786692	A_contig
utg013409	41627	5439	37766	27530	0.728962559	A_contig
utg013410	41625	18912	117507	93395	0.794803714	A_contig
utg013411	41621	6108	47495	48053	1.011748605	B_low_confidence
utg013412	41617	5502	51528	53998	1.047935103	B_low_confidence
utg013413	41614	5338	35589	38271	1.075360364	B_low_confidence
utg013414	41608	3842	19658	19110	0.972123309	A_contig
utg013415	41604	4561	16104	17028	1.057377049	B_low_confidence
utg013417	41592	7746	49841	48456	0.972211633	A_contig
utg013416	41592	8742	50567	49725	0.983348824	A_contig
utg013418	41582	6058	59460	62081	1.044080054	B_low_confidence
utg013419	41574	4803	56367	54269	0.962779641	A_contig
utg013420	41573	20901	147622	151470	1.026066575	B_low_confidence
utg013421	41568	7934	74302	77240	1.039541331	B_low_confidence
utg013422	41565	5613	32644	35915	1.100202181	B_high_confidence
utg013423	41559	15534	125295	115548	0.92220759	A_contig
utg013424	41557	10498	31370	26189	0.834842206	A_contig
utg013426	41550	9086	41752	45428	1.088043687	B_low_confidence
utg013425	41550	6265	31101	29087	0.93524324	A_contig
utg013427	41549	8286	38942	42348	1.087463407	B_low_confidence
utg013428	41547	8347	50390	36826	0.730819607	A_contig
utg013429	41545	16363	147740	149911	1.014694734	B_low_confidence
utg013430	41543	7317	34275	31434	0.917111597	A_contig
utg013431	41541	1546	9898	10351	1.045766822	B_low_confidence
utg013432	41540	14940	63696	157082	2.466120322	B_high_confidence
utg013433	41537	7636	44408	42891	0.965839488	A_contig
utg013434	41532	8747	70000	65807	0.9401	A_contig
utg013435	41519	8754	51752	50713	0.979923481	A_contig
utg013436	41514	24077	109162	92097	0.843672707	A_contig
utg013437	41511	6428	51712	53365	1.031965501	B_low_confidence
utg013438	41510	2944	10678	9341	0.874789286	A_contig
utg013439	41510	8623	46441	40088	0.863202773	A_contig
utg013440	41507	9212	60115	55079	0.916227231	A_contig
utg013441	41506	14905	72107	69659	0.966050453	A_contig
utg013442	41490	19810	70106	70234	1.001825807	B_low_confidence
utg013443	41489	14752	139114	117475	0.844451313	A_contig
utg013444	41481	4092	48179	45872	0.952116067	A_contig
utg013445	41481	9585	55253	53937	0.976182289	A_contig
utg013446	41480	8368	84086	86025	1.023059725	B_low_confidence
utg013447	41469	17341	124051	119535	0.963595618	A_contig
utg013448	41464	4083	25227	25011	0.991437745	A_contig
utg013449	41462	16973	128334	114523	0.892382377	A_contig
utg013450	41461	16181	99816	83614	0.837681334	A_contig
utg013451	41451	3227	19912	31024	1.558055444	B_high_confidence
utg013452	41450	6580	40945	41453	1.012406887	B_low_confidence
utg013453	41441	9625	88986	85237	0.957869777	A_contig
utg013454	41437	6764	48058	49643	1.032980981	B_low_confidence
utg013455	41429	19701	56806	61659	1.085431116	B_low_confidence
utg013456	41424	7929	32049	29308	0.914474711	A_contig
utg013457	41422	8301	69348	73556	1.060679472	B_low_confidence
utg013458	41420	4033	23039	22671	0.984027085	A_contig
utg013459	41419	4451	35010	44557	1.272693516	B_high_confidence
utg013460	41416	19113	134185	116616	0.869068823	A_contig
utg013462	41413	2835	22950	35975	1.567538126	B_high_confidence
utg013461	41413	10928	54167	47359	0.87431462	A_contig
utg013463	41411	3635	23557	23721	1.006961837	B_low_confidence
utg013464	41411	9353	96073	95386	0.992849188	A_contig
utg013465	41404	9187	71055	61754	0.8691014	A_contig
utg013466	41403	2630	18616	19685	1.057423722	B_low_confidence
utg013467	41401	10787	52475	55905	1.065364459	B_low_confidence
utg013468	41400	3565	24123	24071	0.997844381	A_contig
utg013469	41399	12968	100586	99264	0.986857018	A_contig
utg013470	41398	18184	103372	90389	0.874405061	A_contig
utg013471	41395	24532	147185	143500	0.974963481	A_contig
utg013472	41391	20756	117821	109737	0.931387444	A_contig
utg013473	41390	17404	104149	58752	0.564114874	A_contig
utg013474	41386	3777	23998	22137	0.922451871	A_contig
utg013475	41385	8805	55575	50573	0.909995502	A_contig
utg013476	41382	14727	58628	50344	0.858702327	A_contig
utg013477	41378	2298	15334	17423	1.136233207	B_high_confidence
utg013478	41378	12764	90437	88050	0.973605936	A_contig
utg013479	41377	10732	91876	91225	0.992914363	A_contig
utg013480	41376	7963	43854	43743	0.997468874	A_contig
utg013481	41361	5955	50838	45903	0.902926944	A_contig
utg013482	41361	8958	63736	65719	1.031112715	B_low_confidence
utg013483	41357	5173	33314	33272	0.998739269	A_contig
utg013484	41344	15081	90911	92379	1.016147661	B_low_confidence
utg013485	41327	15604	123732	122358	0.988895354	A_contig
utg013486	41322	10833	71902	66127	0.919682345	A_contig
utg013487	41316	10651	115292	106396	0.922839399	A_contig
utg013488	41316	10602	55365	53063	0.958421385	A_contig
utg013489	41314	6517	41137	40849	0.992999003	A_contig
utg013490	41312	17991	109738	111530	1.016329804	B_low_confidence
utg013491	41308	2484	22058	21975	0.996237193	A_contig
utg013492	41307	19792	51046	45850	0.898209458	A_contig
utg013493	41306	23790	166856	139788	0.837776286	A_contig
utg013494	41300	7264	56559	57324	1.013525699	B_low_confidence
utg013495	41297	11831	81579	74760	0.916412312	A_contig
utg013496	41297	22281	92265	78591	0.851796456	A_contig
utg013497	41293	13993	202090	198668	0.98306695	A_contig
utg013498	41290	9058	52536	52687	1.00287422	B_low_confidence
utg013499	41289	15914	120177	106273	0.884303985	A_contig
utg013500	41287	5222	36123	34033	0.942142126	A_contig
utg013501	41286	13567	71070	52979	0.74544815	A_contig
utg013502	41274	1498	15994	17179	1.074090284	B_low_confidence
utg013503	41270	9360	30415	42408	1.394312017	B_high_confidence
utg013506	41269	3131	20941	22205	1.060360059	B_low_confidence
utg013505	41269	6268	71270	67419	0.945966045	A_contig
utg013504	41269	21922	119211	102131	0.856724631	A_contig
utg013507	41263	2583	17034	17167	1.007807914	B_low_confidence
utg013508	41257	19379	122665	113220	0.923001671	A_contig
utg013509	41255	5352	51766	50585	0.977185798	A_contig
utg013510	41248	3544	13569	16151	1.190286683	B_high_confidence
utg013511	41243	5452	44393	34488	0.776879238	A_contig
utg013512	41241	9147	80987	79311	0.979305321	A_contig
utg013513	41240	19960	85837	157134	1.830609178	B_high_confidence
utg013514	41239	2599	14213	15269	1.074298178	B_low_confidence
utg013516	41223	7018	47717	65771	1.378355722	B_high_confidence
utg013515	41223	7066	37541	36597	0.974854159	A_contig
utg013517	41221	9071	57402	56650	0.986899411	A_contig
utg013518	41221	10494	58741	50473	0.859246523	A_contig
utg013520	41220	23457	137560	142357	1.034872056	B_low_confidence
utg013519	41220	7429	48118	48509	1.008125857	B_low_confidence
utg013521	41218	10217	57886	54428	0.940261894	A_contig
utg013522	41213	16706	70626	69864	0.989210772	A_contig
utg013523	41212	2657	21145	23463	1.109624025	B_high_confidence
utg013524	41212	1768	10540	9825	0.932163188	A_contig
utg013525	41200	16166	109170	106012	0.971072639	A_contig
utg013528	41197	13257	79556	68101	0.856013374	A_contig
utg013527	41197	18725	100612	83211	0.827048463	A_contig
utg013526	41197	9061	80732	79797	0.988418471	A_contig
utg013529	41188	29392	144181	90824	0.629930435	A_contig
utg013530	41180	18173	77116	70985	0.920496395	A_contig
utg013531	41180	16369	118608	119380	1.006508836	B_low_confidence
utg013532	41176	26540	170128	141127	0.829534233	A_contig
utg013533	41173	7941	45229	32926	0.727984258	A_contig
utg013534	41171	3766	22600	21995	0.973230088	A_contig
utg013535	41164	20797	101341	85669	0.845353805	A_contig
utg013536	41163	6205	30322	31332	1.033309148	B_low_confidence
utg013537	41161	11002	48016	50607	1.05396118	B_low_confidence
utg013538	41160	21721	132784	125518	0.945279552	A_contig
utg013539	41159	11323	56827	54662	0.961901913	A_contig
utg013540	41146	25021	145805	152926	1.048839203	B_low_confidence
utg013541	41138	17236	116710	111458	0.954999572	A_contig
utg013542	41138	13783	67171	58706	0.873978354	A_contig
utg013543	41131	3664	28909	28111	0.97239614	A_contig
utg013544	41123	3071	26775	27379	1.022558357	B_low_confidence
utg013545	41118	26322	137020	117861	0.860173697	A_contig
utg013547	41114	9762	49644	46631	0.939307872	A_contig
utg013546	41114	19704	57588	38032	0.660415364	A_contig
utg013548	41114	13098	54615	43595	0.798223931	A_contig
utg013549	41111	14720	85449	83082	0.972299266	A_contig
utg013550	41105	14297	54034	58448	1.081689307	B_low_confidence
utg013551	41099	26354	153134	137338	0.896848512	A_contig
utg013552	41097	3886	11378	31355	2.755756724	B_high_confidence
utg013553	41093	2314	16143	17765	1.100476987	B_high_confidence
utg013554	41093	6242	70089	66672	0.951247699	A_contig
utg013555	41089	8843	48023	73962	1.540137018	B_high_confidence
utg013556	41083	23083	122419	125590	1.025902842	B_low_confidence
utg013557	41078	10005	70277	63073	0.897491356	A_contig
utg013558	41077	12875	99571	95711	0.961233693	A_contig
utg013559	41073	22459	191343	182712	0.954892523	A_contig
utg013560	41063	21009	69535	55383	0.796476595	A_contig
utg013561	41063	22269	62799	63158	1.005716652	B_low_confidence
utg013562	41061	11611	48424	35694	0.737113828	A_contig
utg013563	41058	15886	40517	37086	0.915319496	A_contig
utg013564	41056	6041	43469	44917	1.033311095	B_low_confidence
utg013565	41053	7561	54411	50713	0.932035802	A_contig
utg013567	41052	11275	89485	93215	1.041682964	B_low_confidence
utg013566	41052	3172	20844	19912	0.955286893	A_contig
utg013568	41052	15287	86024	83934	0.975704455	A_contig
utg013569	41049	15517	74775	71432	0.955292544	A_contig
utg013570	41043	22740	126334	89702	0.710038469	A_contig
utg013571	41036	2652	23772	22754	0.95717651	A_contig
utg013572	41027	4041	24968	24788	0.992790772	A_contig
utg013573	41025	4171	13371	18637	1.393837409	B_high_confidence
utg013574	41024	6304	78091	73251	0.938021027	A_contig
utg013575	41024	8859	52854	45350	0.858023991	A_contig
utg013576	41018	20299	108803	105098	0.96594763	A_contig
utg013577	41014	7289	53598	46010	0.858427553	A_contig
utg013578	41011	3651	22202	25561	1.151292676	B_high_confidence
utg013579	41005	18767	143024	140772	0.984254391	A_contig
utg013580	41001	13209	74359	58477	0.786414556	A_contig
utg013581	40996	11689	79480	72587	0.91327378	A_contig
utg013582	40995	6319	75558	66897	0.885372826	A_contig
utg013583	40981	8777	69492	69538	1.000661947	B_low_confidence
utg013584	40976	17930	117936	93395	0.791912563	A_contig
utg013585	40965	2168	19616	18667	0.951621126	A_contig
utg013586	40962	5468	51408	51985	1.011223934	B_low_confidence
utg013587	40954	1901	13543	18312	1.352137636	B_high_confidence
utg013588	40950	4053	27244	27343	1.003633828	B_low_confidence
utg013589	40949	5091	29229	29256	1.00092374	B_low_confidence
utg013590	40947	8215	67008	69719	1.040457856	B_low_confidence
utg013591	40946	10468	71388	70694	0.990278478	A_contig
utg013592	40945	13322	124013	110275	0.889221291	A_contig
utg013593	40941	13459	95290	87333	0.916497009	A_contig
utg013594	40939	5286	44429	37604	0.846384118	A_contig
utg013595	40938	4029	24694	24737	1.001741314	B_low_confidence
utg013596	40930	6009	28129	24318	0.864517046	A_contig
utg013597	40922	22398	95396	84733	0.888223825	A_contig
utg013598	40919	13286	67315	61449	0.912857461	A_contig
utg013599	40914	10962	57820	54161	0.936717399	A_contig
utg013600	40910	10605	44880	43510	0.969474153	A_contig
utg013601	40902	8520	56093	55333	0.986451072	A_contig
utg013602	40898	13635	101969	93083	0.912855868	A_contig
utg013603	40895	8365	38716	39892	1.030375039	B_low_confidence
utg013604	40894	4980	41513	40280	0.970298461	A_contig
utg013605	40889	9901	25720	115378	4.48592535	B_high_confidence
utg013606	40885	9971	92457	93688	1.013314297	B_low_confidence
utg013607	40882	16955	74255	74453	1.002666487	B_low_confidence
utg013608	40880	8345	93499	88770	0.949421919	A_contig
utg013609	40879	31607	192704	147517	0.765510835	A_contig
utg013610	40878	17130	77396	71152	0.919323996	A_contig
utg013611	40877	14026	141302	137074	0.970078272	A_contig
utg013612	40852	16296	100331	99373	0.990451605	A_contig
utg013613	40851	13380	56257	57442	1.021064045	B_low_confidence
utg013615	40840	17058	72078	55866	0.775077	A_contig
utg013614	40840	5237	54109	53245	0.984032231	A_contig
utg013616	40838	14105	108939	98918	0.908012741	A_contig
utg013617	40834	3068	16133	15321	0.949668382	A_contig
utg013618	40829	3926	23543	23590	1.001996347	B_low_confidence
utg013619	40828	16169	143226	135186	0.943864941	A_contig
utg013620	40817	5894	30044	25786	0.858274531	A_contig
utg013621	40815	7570	73472	72432	0.985844948	A_contig
utg013622	40812	8161	75580	70844	0.93733792	A_contig
utg013623	40811	13944	70399	53682	0.762539241	A_contig
utg013624	40810	19257	172741	135586	0.784909199	A_contig
utg013625	40808	16433	74344	62917	0.846295599	A_contig
utg013626	40801	14788	91367	85917	0.940350455	A_contig
utg013627	40800	15401	86299	81809	0.947971587	A_contig
utg013628	40797	21371	84935	79077	0.931029611	A_contig
utg013629	40791	10889	57173	57416	1.004250258	B_low_confidence
utg013630	40786	7294	31530	28106	0.891405011	A_contig
utg013631	40780	18934	83345	61572	0.738760574	A_contig
utg013632	40778	13335	79943	80464	1.006517143	B_low_confidence
utg013633	40768	4983	31689	31979	1.009151441	B_low_confidence
utg013634	40766	13119	45466	39303	0.864448159	A_contig
utg013635	40759	9891	79643	78272	0.982785681	A_contig
utg013636	40757	6439	38518	38879	1.009372242	B_low_confidence
utg013637	40755	3284	17531	16005	0.912954195	A_contig
utg013638	40752	5235	52657	51305	0.974324401	A_contig
utg013639	40744	11274	40131	39702	0.98931001	A_contig
utg013640	40738	8257	81065	83296	1.027521125	B_low_confidence
utg013641	40737	20082	131575	118455	0.900285009	A_contig
utg013642	40730	8455	53143	49850	0.938035113	A_contig
utg013644	40726	6353	44079	43946	0.99698269	A_contig
utg013643	40726	16907	101151	79129	0.782285889	A_contig
utg013645	40720	20497	71518	60689	0.848583573	A_contig
utg013647	40719	16309	54794	47206	0.861517684	A_contig
utg013646	40719	10603	66515	83657	1.257716305	B_high_confidence
utg013648	40710	9929	62417	57529	0.921688002	A_contig
utg013649	40709	15753	130138	121302	0.932102845	A_contig
utg013650	40708	17070	125258	90411	0.721798208	A_contig
utg013651	40696	4684	28938	26002	0.89854171	A_contig
utg013652	40694	14737	87764	87515	0.997162846	A_contig
utg013653	40691	21447	127389	120898	0.949045836	A_contig
utg013655	40690	2358	14939	17867	1.195997055	B_high_confidence
utg013654	40690	12045	75930	65856	0.867325168	A_contig
utg013656	40687	4963	36968	36037	0.974816057	A_contig
utg013657	40682	13360	136670	113906	0.833438209	A_contig
utg013658	40679	23606	115502	89806	0.777527662	A_contig
utg013659	40678	6426	54063	55213	1.02127148	B_low_confidence
utg013660	40677	18276	66257	61949	0.934980455	A_contig
utg013661	40673	5452	32503	32043	0.98584746	A_contig
utg013662	40671	12294	115806	109616	0.946548538	A_contig
utg013663	40670	20745	124972	113072	0.90477867	A_contig
utg013664	40667	6128	62153	56746	0.913005004	A_contig
utg013665	40665	18431	81907	83521	1.019705275	B_low_confidence
utg013666	40663	6286	37979	38293	1.008267727	B_low_confidence
utg013667	40649	8656	39637	44899	1.132754749	B_high_confidence
utg013669	40646	8116	89920	75364	0.838122776	A_contig
utg013668	40646	8526	60350	60199	0.997497929	A_contig
utg013670	40645	11269	57861	57633	0.996059522	A_contig
utg013671	40642	17810	116656	102044	0.874742834	A_contig
utg013672	40638	5228	39522	39315	0.994762411	A_contig
utg013673	40637	22098	157354	134022	0.851722867	A_contig
utg013674	40636	1541	24481	22969	0.938237817	A_contig
utg013675	40632	13919	122519	112063	0.914658135	A_contig
utg013676	40627	6766	51068	49287	0.965124931	A_contig
utg013677	40620	16052	79929	66278	0.829210925	A_contig
utg013678	40614	14451	54224	49062	0.904802302	A_contig
utg013679	40613	5816	34309	35505	1.034859658	B_low_confidence
utg013680	40606	19880	156438	158955	1.016089441	B_low_confidence
utg013681	40603	3367	25749	26145	1.015379238	B_low_confidence
utg013682	40593	15010	118522	122097	1.030163176	B_low_confidence
utg013683	40588	6872	30999	29482	0.951062938	A_contig
utg013684	40580	3005	23861	23305	0.976698378	A_contig
utg013685	40572	18640	136218	115026	0.844425847	A_contig
utg013686	40565	8868	41605	33560	0.806633818	A_contig
utg013687	40564	6318	39574	40845	1.032117047	B_low_confidence
utg013688	40563	13938	81169	79942	0.984883391	A_contig
utg013689	40549	23931	108355	96467	0.890286558	A_contig
utg013690	40548	14042	71057	64014	0.90088239	A_contig
utg013691	40544	8655	74378	78040	1.049234989	B_low_confidence
utg013692	40528	31124	40383	33853	0.838298294	A_contig
utg013693	40522	1201	12834	13437	1.046984572	B_low_confidence
utg013694	40508	11871	65336	67734	1.036702584	B_low_confidence
utg013695	40507	9717	63845	57455	0.899913854	A_contig
utg013696	40500	7748	36253	33210	0.916062119	A_contig
utg013697	40499	7030	53801	50858	0.945298415	A_contig
utg013698	40499	12534	51987	48032	0.923923289	A_contig
utg013699	40498	25207	82924	69750	0.841131639	A_contig
utg013700	40488	21755	113521	97516	0.85901287	A_contig
utg013701	40487	16014	89774	85198	0.949027558	A_contig
utg013702	40479	9834	68984	68597	0.994390003	A_contig
utg013703	40477	15315	80432	60501	0.752200617	A_contig
utg013704	40474	13010	122911	104750	0.85224268	A_contig
utg013705	40467	18524	114659	108505	0.946327807	A_contig
utg013706	40466	6512	71389	76327	1.06917032	B_low_confidence
utg013707	40466	17683	143112	111584	0.779697021	A_contig
utg013708	40463	15845	144491	135236	0.935947568	A_contig
utg013709	40456	7664	69427	66298	0.954931079	A_contig
utg013710	40449	4848	35380	37654	1.064273601	B_low_confidence
utg013711	40447	18689	88598	85364	0.963498047	A_contig
utg013712	40442	9317	72366	77379	1.069272863	B_low_confidence
utg013713	40435	11559	91154	91424	1.00296202	B_low_confidence
utg013714	40434	7706	65452	66557	1.016882601	B_low_confidence
utg013715	40434	25245	119108	101759	0.854342278	A_contig
utg013716	40433	12004	137572	128068	0.930916175	A_contig
utg013717	40428	10266	53058	52648	0.992272607	A_contig
utg013718	40422	22536	87100	82399	0.946027555	A_contig
utg013719	40419	2367	24006	25320	1.054736316	B_low_confidence
utg013720	40416	8614	67764	64453	0.951139248	A_contig
utg013721	40415	2700	12537	12658	1.009651432	B_low_confidence
utg013722	40402	6295	46946	46870	0.998381119	A_contig
utg013723	40401	11892	96713	84594	0.874691096	A_contig
utg013724	40400	23207	106477	79853	0.749955389	A_contig
utg013726	40398	27767	173243	124393	0.718026125	A_contig
utg013725	40398	9281	56366	57642	1.02263776	B_low_confidence
utg013727	40391	16906	84855	66706	0.786117495	A_contig
utg013728	40390	5643	24746	24197	0.977814596	A_contig
utg013729	40376	8503	40996	33323	0.812835399	A_contig
utg013730	40373	5493	31680	27513	0.868465909	A_contig
utg013732	40371	6054	39919	37714	0.944763145	A_contig
utg013731	40371	14976	75385	59811	0.793407176	A_contig
utg013733	40371	18182	103687	93778	0.904433536	A_contig
utg013734	40370	16493	51426	49819	0.968751215	A_contig
utg013735	40367	2361	13458	13829	1.027567246	B_low_confidence
utg013736	40365	9529	29606	30619	1.034216037	B_low_confidence
utg013737	40362	4883	59879	57892	0.966816413	A_contig
utg013738	40356	5284	44179	42550	0.963127278	A_contig
utg013739	40353	26722	176854	137091	0.775164825	A_contig
utg013740	40349	10248	45862	44639	0.973333043	A_contig
utg013741	40348	25286	181515	168937	0.930705451	A_contig
utg013742	40344	13121	68234	65699	0.962848433	A_contig
utg013743	40344	6255	56855	51415	0.904318002	A_contig
utg013744	40340	16679	145225	136216	0.937965226	A_contig
utg013745	40339	13647	100043	92866	0.928260848	A_contig
utg013746	40338	16720	79187	76817	0.970070845	A_contig
utg013747	40335	16408	78840	48846	0.6195586	A_contig
utg013748	40329	4133	21803	21230	0.973719213	A_contig
utg013749	40326	33102	203624	165042	0.810523317	A_contig
utg013750	40316	5333	27030	27127	1.003588605	B_low_confidence
utg013751	40310	15240	94699	92043	0.971953241	A_contig
utg013752	40305	26719	136863	111230	0.812710521	A_contig
utg013753	40300	9580	64452	55774	0.865357165	A_contig
utg013755	40296	15995	160092	164257	1.026016291	B_low_confidence
utg013754	40296	13597	80850	62626	0.774594929	A_contig
utg013757	40291	17470	100266	76643	0.764396705	A_contig
utg013756	40291	13018	98521	94623	0.960434831	A_contig
utg013758	40291	2900	13183	13421	1.018053554	B_low_confidence
utg013759	40288	13476	92964	93415	1.00485134	B_low_confidence
utg013760	40287	25989	190079	172235	0.906123243	A_contig
utg013761	40284	3275	24470	23557	0.962689007	A_contig
utg013762	40280	23672	107261	102672	0.957216509	A_contig
utg013763	40273	13301	53860	54954	1.02031192	B_low_confidence
utg013764	40269	24918	132465	126036	0.951466425	A_contig
utg013765	40258	6208	64943	62613	0.964122384	A_contig
utg013766	40258	12263	98508	102054	1.035997076	B_low_confidence
utg013767	40253	4517	34123	38098	1.116490344	B_high_confidence
utg013768	40251	20098	179887	157029	0.87293134	A_contig
utg013769	40245	5183	31273	30908	0.98832859	A_contig
utg013770	40243	11348	39953	35722	0.894100568	A_contig
utg013771	40243	9717	62711	64394	1.026837397	B_low_confidence
utg013772	40241	14475	84263	82654	0.980905024	A_contig
utg013773	40235	16901	131758	136788	1.03817605	B_low_confidence
utg013775	40234	19133	45298	42725	0.943198375	A_contig
utg013774	40234	21006	122776	119488	0.973219522	A_contig
utg013776	40233	14939	92423	78363	0.847873365	A_contig
utg013777	40232	25388	171462	135378	0.789551038	A_contig
utg013778	40226	6194	30351	27897	0.919145992	A_contig
utg013779	40225	12059	130285	121823	0.935050083	A_contig
utg013780	40222	20795	125688	115924	0.922315575	A_contig
utg013781	40221	8438	67023	62396	0.930963997	A_contig
utg013782	40221	9961	55994	62891	1.123173911	B_high_confidence
utg013783	40221	14654	97105	96297	0.99167911	A_contig
utg013784	40216	10165	57258	57146	0.998043941	A_contig
utg013786	40214	12660	57557	48911	0.849783693	A_contig
utg013785	40214	6206	61138	57235	0.936160817	A_contig
utg013787	40212	12241	87900	81245	0.924288965	A_contig
utg013788	40210	13111	79081	81542	1.031119991	B_low_confidence
utg013789	40208	4281	26864	23429	0.872133711	A_contig
utg013790	40205	7050	92907	91750	0.987546686	A_contig
utg013791	40203	10287	61208	63496	1.037380735	B_low_confidence
utg013792	40202	21891	119727	88123	0.736032808	A_contig
utg013793	40198	1542	7993	7906	0.989115476	A_contig
utg013794	40197	21814	133370	125278	0.939326685	A_contig
utg013795	40197	2628	15329	18850	1.229695349	B_high_confidence
utg013796	40196	23659	56349	53148	0.943193313	A_contig
utg013797	40195	4022	26361	26259	0.996130648	A_contig
utg013798	40186	12729	129298	134729	1.042003743	B_low_confidence
utg013799	40181	15613	92591	93359	1.008294543	B_low_confidence
utg013800	40178	12698	126090	82414	0.653612499	A_contig
utg013801	40177	4976	33169	32898	0.991829721	A_contig
utg013802	40176	12757	91966	76619	0.833123111	A_contig
utg013803	40170	4806	27509	30924	1.12414119	B_high_confidence
utg013804	40169	2540	19200	20094	1.0465625	B_low_confidence
utg013806	40162	8389	36513	35297	0.966696793	A_contig
utg013805	40162	4574	32227	29822	0.925373134	A_contig
utg013807	40157	10637	68851	70275	1.020682343	B_low_confidence
utg013808	40154	5294	23539	18676	0.793406687	A_contig
utg013809	40152	25490	86211	62868	0.729234088	A_contig
utg013810	40134	2057	12789	11167	0.873172257	A_contig
utg013811	40128	10370	87000	84165	0.967413793	A_contig
utg013812	40125	8246	68779	57837	0.840910743	A_contig
utg013813	40122	9402	64828	58924	0.908928241	A_contig
utg013814	40121	10613	73547	66890	0.909486451	A_contig
utg013815	40117	11432	65041	63310	0.973386018	A_contig
utg013816	40114	2104	12049	10474	0.869283758	A_contig
utg013817	40110	6700	43826	40952	0.934422489	A_contig
utg013819	40109	11029	63021	62640	0.993954396	A_contig
utg013818	40109	5678	40488	39644	0.979154317	A_contig
utg013820	40108	9485	31429	26227	0.834484075	A_contig
utg013821	40098	16486	59480	47663	0.801328178	A_contig
utg013822	40097	7205	46668	48844	1.046627239	B_low_confidence
utg013823	40092	3162	35947	33386	0.928756224	A_contig
utg013824	40092	8795	115629	101174	0.874988109	A_contig
utg013825	40091	13864	73047	56440	0.772653223	A_contig
utg013826	40089	8023	58434	54994	0.941130164	A_contig
utg013827	40087	13919	74143	68725	0.926924996	A_contig
utg013828	40084	2793	13383	10973	0.819920795	A_contig
utg013829	40083	19395	137992	112521	0.815416836	A_contig
utg013830	40080	18405	84021	76213	0.907070851	A_contig
utg013831	40079	5621	36771	35712	0.971200131	A_contig
utg013832	40076	3369	17631	16955	0.961658443	A_contig
utg013833	40070	15459	65755	65358	0.993962436	A_contig
utg013834	40067	25491	123486	102293	0.828377306	A_contig
utg013835	40065	2656	22253	21473	0.964948546	A_contig
utg013836	40064	3801	26221	25046	0.955188589	A_contig
utg013837	40060	17224	76696	71091	0.926919266	A_contig
utg013838	40054	2418	12895	13293	1.030864676	B_low_confidence
utg013839	40053	9104	48796	42903	0.879231904	A_contig
utg013840	40052	2027	19473	17748	0.911415807	A_contig
utg013841	40046	5928	29980	70373	2.347331554	B_high_confidence
utg013842	40044	9167	30354	27049	0.891118139	A_contig
utg013843	40043	11425	63158	63957	1.012650812	B_low_confidence
utg013844	40041	18367	63803	61236	0.959766782	A_contig
utg013845	40037	8949	47798	49507	1.035754634	B_low_confidence
utg013846	40037	5982	55404	60698	1.095552668	B_low_confidence
utg013847	40034	22746	125221	111427	0.889842758	A_contig
utg013848	40028	13972	81772	74875	0.915655726	A_contig
utg013849	40022	25981	149242	126024	0.844427172	A_contig
utg013850	40004	3828	33621	34002	1.011332203	B_low_confidence
utg013851	40003	7690	58570	57040	0.973877412	A_contig
utg013852	39999	18837	86162	79741	0.925477589	A_contig
utg013853	39997	2312	19281	19368	1.004512214	B_low_confidence
utg013854	39994	18733	94403	94092	0.996705613	A_contig
utg013855	39994	19662	81006	70247	0.867182678	A_contig
utg013856	39985	5297	28418	31802	1.119079457	B_high_confidence
utg013857	39984	31246	47054	58402	1.24116972	B_high_confidence
utg013858	39978	22954	52800	48640	0.921212121	A_contig
utg013860	39967	5116	28644	29176	1.018572825	B_low_confidence
utg013859	39967	27154	211343	193828	0.917125242	A_contig
utg013861	39966	14746	96460	77331	0.80168982	A_contig
utg013862	39965	11214	89473	84100	0.939948364	A_contig
utg013863	39960	14892	125292	124241	0.991611595	A_contig
utg013864	39959	9017	54357	52962	0.974336332	A_contig
utg013865	39959	6369	63051	59277	0.940143693	A_contig
utg013866	39957	3678	16004	17115	1.069420145	B_low_confidence
utg013867	39955	9966	65062	55391	0.851357167	A_contig
utg013869	39954	15851	117500	94182	0.801548936	A_contig
utg013868	39954	12313	71706	67192	0.937048504	A_contig
utg013870	39952	12838	72693	62035	0.853383407	A_contig
utg013871	39938	12734	76783	59108	0.769805816	A_contig
utg013872	39936	5488	48422	49400	1.020197431	B_low_confidence
utg013873	39934	21923	138073	129409	0.937250585	A_contig
utg013874	39930	14701	93243	82943	0.889535944	A_contig
utg013875	39930	10813	68465	64729	0.945431973	A_contig
utg013876	39929	7299	38151	38915	1.020025687	B_low_confidence
utg013877	39927	4302	18731	12678	0.67684587	A_contig
utg013878	39926	18813	96666	94317	0.975699832	A_contig
utg013879	39925	17027	105214	104771	0.995789534	A_contig
utg013880	39917	19450	115237	112106	0.972829907	A_contig
utg013881	39913	13225	64634	55611	0.860398552	A_contig
utg013882	39912	12224	56395	58336	1.034417945	B_low_confidence
utg013883	39912	24337	87626	70935	0.809520005	A_contig
utg013884	39912	3114	19559	20734	1.060074646	B_low_confidence
utg013885	39908	20782	126351	104307	0.825533632	A_contig
utg013886	39898	4893	47091	44784	0.951009747	A_contig
utg013887	39894	2793	12054	17399	1.443421271	B_high_confidence
utg013888	39890	7626	24968	19478	0.780118552	A_contig
utg013889	39888	5869	56167	58639	1.044011608	B_low_confidence
utg013890	39887	12936	65159	58196	0.893138323	A_contig
utg013891	39886	23736	167440	138636	0.8279742	A_contig
utg013892	39886	15858	87553	77032	0.879832787	A_contig
utg013893	39883	20669	136022	132242	0.972210378	A_contig
utg013894	39883	16996	98551	86856	0.881330479	A_contig
utg013895	39882	12766	48988	45246	0.923613946	A_contig
utg013897	39881	no_diagnostic_region	NA	NA	NA	NA
utg013896	39881	14175	98306	100554	1.022867373	B_low_confidence
utg013899	39875	10060	57843	53510	0.925090331	A_contig
utg013898	39875	5771	64879	50190	0.773593921	A_contig
utg013900	39865	5779	43493	45142	1.037914147	B_low_confidence
utg013901	39862	6768	62422	67752	1.085386562	B_low_confidence
utg013902	39861	6870	35946	29828	0.829800256	A_contig
utg013903	39859	9504	48537	48830	1.006036632	B_low_confidence
utg013904	39857	3675	14751	13919	0.943597044	A_contig
utg013905	39856	22994	86610	71725	0.828137628	A_contig
utg013906	39854	17157	103553	100054	0.96621054	A_contig
utg013907	39853	3687	32034	31156	0.972591621	A_contig
utg013908	39852	4436	36440	38265	1.050082327	B_low_confidence
utg013909	39852	11183	49091	46819	0.953718604	A_contig
utg013911	39845	3937	56834	57061	1.003994088	B_low_confidence
utg013910	39845	8026	40172	39896	0.993129543	A_contig
utg013912	39842	12163	62903	60788	0.966376802	A_contig
utg013913	39836	23655	127706	100098	0.783815952	A_contig
utg013914	39829	33430	292748	207250	0.707946767	A_contig
utg013915	39825	24418	121380	112183	0.924229692	A_contig
utg013916	39823	11215	73861	76882	1.040901152	B_low_confidence
utg013917	39822	6528	33975	34470	1.014569536	B_low_confidence
utg013918	39821	15745	103096	105517	1.023482967	B_low_confidence
utg013919	39817	11481	78883	53822	0.682301637	A_contig
utg013920	39817	12352	105267	88377	0.839550856	A_contig
utg013921	39814	12709	59334	42626	0.718407658	A_contig
utg013922	39809	4274	26423	25768	0.97521099	A_contig
utg013923	39804	19110	127986	104996	0.820370978	A_contig
utg013924	39803	11104	74329	73104	0.983519219	A_contig
utg013925	39801	13520	78426	78839	1.005266111	B_low_confidence
utg013926	39798	17380	52389	47805	0.912500716	A_contig
utg013927	39797	20925	146954	146311	0.995624481	A_contig
utg013928	39797	20360	127711	95141	0.744971067	A_contig
utg013929	39786	15485	111525	104097	0.9333961	A_contig
utg013930	39779	9326	69637	65328	0.938121975	A_contig
utg013931	39778	5983	21515	14983	0.696397862	A_contig
utg013932	39777	1633	9748	7689	0.788777185	A_contig
utg013933	39769	9622	91582	76114	0.831102182	A_contig
utg013934	39768	2740	18949	18750	0.989498127	A_contig
utg013935	39761	12917	79013	68897	0.871970435	A_contig
utg013936	39761	6590	62013	60047	0.96829697	A_contig
utg013937	39759	20229	82335	72672	0.882638003	A_contig
utg013938	39758	37191	256753	233617	0.90989005	A_contig
utg013939	39754	1679	15674	15212	0.970524435	A_contig
utg013940	39748	26272	111927	111732	0.998257793	A_contig
utg013941	39746	21367	104586	82453	0.788375117	A_contig
utg013942	39745	23314	168223	140906	0.837614357	A_contig
utg013943	39738	1405	12168	10510	0.86374096	A_contig
utg013944	39734	13377	154295	149830	0.971061927	A_contig
utg013945	39733	3480	14503	12774	0.880783286	A_contig
utg013946	39732	15501	119578	105254	0.880212079	A_contig
utg013947	39729	14532	89717	82843	0.923381299	A_contig
utg013948	39717	11725	110854	100141	0.903359374	A_contig
utg013949	39711	21662	173089	157688	0.911022653	A_contig
utg013950	39709	13044	81910	79765	0.973812721	A_contig
utg013951	39705	9083	59217	54440	0.919330598	A_contig
utg013953	39703	8853	92258	96744	1.04862451	B_low_confidence
utg013952	39703	19311	76218	66144	0.867826498	A_contig
utg013954	39701	9536	44420	43136	0.971094102	A_contig
utg013955	39696	28482	165603	145075	0.876040893	A_contig
utg013956	39694	18746	98393	86107	0.875133394	A_contig
utg013957	39694	15109	87169	86280	0.98980142	A_contig
utg013958	39693	3914	30987	29102	0.939168038	A_contig
utg013959	39685	8700	52133	51734	0.992346498	A_contig
utg013960	39684	13912	69234	71015	1.025724355	B_low_confidence
utg013961	39681	10068	55646	48518	0.871904539	A_contig
utg013962	39675	28578	163877	162771	0.993251036	A_contig
utg013963	39669	14509	100956	98404	0.974721661	A_contig
utg013964	39669	16160	88862	87153	0.980767932	A_contig
utg013965	39660	11677	58733	54935	0.93533448	A_contig
utg013966	39657	9511	54341	44390	0.8168786	A_contig
utg013967	39655	20084	135003	112825	0.835722169	A_contig
utg013968	39653	1118	10394	10469	1.007215701	B_low_confidence
utg013969	39650	26615	114838	82393	0.717471569	A_contig
utg013970	39646	11443	47363	46274	0.977007369	A_contig
utg013971	39642	15089	97699	82310	0.842485594	A_contig
utg013972	39640	15368	84994	80988	0.952867261	A_contig
utg013974	39639	13992	93738	86783	0.925803836	A_contig
utg013973	39639	19049	104962	94483	0.900163869	A_contig
utg013975	39635	22907	162335	151088	0.930717344	A_contig
utg013976	39633	3210	13885	18034	1.298811667	B_high_confidence
utg013977	39632	13154	87673	86402	0.985502948	A_contig
utg013978	39632	11847	24045	21486	0.893574548	A_contig
utg013979	39617	9824	64176	57489	0.895802169	A_contig
utg013980	39616	16070	58454	54151	0.92638656	A_contig
utg013982	39615	1982	8044	7352	0.913973148	A_contig
utg013981	39615	11658	99773	92750	0.929610215	A_contig
utg013983	39612	9169	44836	46076	1.027656348	B_low_confidence
utg013984	39611	10326	67369	56345	0.836363906	A_contig
utg013985	39606	7720	19195	15255	0.794738213	A_contig
utg013986	39604	15763	71638	70936	0.990200731	A_contig
utg013987	39599	14988	81575	74036	0.90758198	A_contig
utg013990	39595	29389	158970	115847	0.728734981	A_contig
utg013989	39595	14257	123944	119848	0.966952817	A_contig
utg013988	39595	6359	42659	43986	1.031107152	B_low_confidence
utg013992	39594	4525	37610	35990	0.956926349	A_contig
utg013991	39594	12822	52489	40481	0.771228257	A_contig
utg013993	39586	16296	160378	156177	0.973805634	A_contig
utg013994	39583	9231	97250	97691	1.004534704	B_low_confidence
utg013995	39583	8192	37535	37192	0.990861862	A_contig
utg013997	39581	11378	61709	54941	0.89032394	A_contig
utg013996	39581	10923	38330	31160	0.812940256	A_contig
utg013998	39578	24858	129308	126354	0.977155319	A_contig
utg013999	39571	23360	152820	133700	0.874885486	A_contig
utg014000	39570	8352	47660	48814	1.024213177	B_low_confidence
utg014001	39569	10200	39362	33630	0.854377318	A_contig
utg014002	39569	9084	71127	66846	0.939811886	A_contig
utg014003	39566	4325	23511	23782	1.01152652	B_low_confidence
utg014004	39559	15336	94870	84813	0.893991778	A_contig
utg014006	39554	20337	103480	105978	1.02413993	B_low_confidence
utg014005	39554	13911	83057	82615	0.994678353	A_contig
utg014009	39552	2645	23561	24374	1.034506175	B_low_confidence
utg014008	39552	5949	47745	43510	0.911299613	A_contig
utg014007	39552	6668	71646	67362	0.940206013	A_contig
utg014010	39550	6268	71677	65816	0.918230395	A_contig
utg014011	39544	13946	80485	63643	0.790743617	A_contig
utg014012	39543	27234	185407	147738	0.796830756	A_contig
utg014013	39537	3126	30144	30523	1.012572983	B_low_confidence
utg014014	39537	17455	129576	113279	0.874228252	A_contig
utg014015	39535	28983	185774	181875	0.979012133	A_contig
utg014016	39525	19044	87476	82681	0.945184965	A_contig
utg014017	39524	10534	75258	68428	0.909245529	A_contig
utg014018	39520	11659	97198	99473	1.023405831	B_low_confidence
utg014019	39517	17299	142474	112399	0.788908854	A_contig
utg014020	39515	17215	109396	95799	0.875708435	A_contig
utg014021	39506	7621	29851	27354	0.916351211	A_contig
utg014023	39503	8494	83959	86597	1.031420098	B_low_confidence
utg014022	39503	4646	27799	27441	0.987121839	A_contig
utg014024	39499	24161	143163	137766	0.962301712	A_contig
utg014025	39496	11640	86183	83867	0.973126951	A_contig
utg014026	39495	14864	110141	94243	0.855657748	A_contig
utg014028	39493	7699	67468	71514	1.059969171	B_low_confidence
utg014027	39493	9681	93678	88533	0.94507782	A_contig
utg014029	39493	6878	53366	48354	0.906082524	A_contig
utg014030	39493	5611	30155	34261	1.136163157	B_high_confidence
utg014031	39492	4523	41302	50200	1.215437509	B_high_confidence
utg014032	39490	12943	89696	89343	0.996064484	A_contig
utg014033	39483	6609	41106	41531	1.010339123	B_low_confidence
utg014034	39483	16243	102470	92609	0.903766956	A_contig
utg014035	39480	4795	41583	43704	1.051006421	B_low_confidence
utg014036	39477	11564	65015	55181	0.848742598	A_contig
utg014037	39473	3847	23664	34684	1.465686275	B_high_confidence
utg014038	39472	6975	63758	64726	1.015182408	B_low_confidence
utg014039	39471	14071	45354	52912	1.166644618	B_high_confidence
utg014040	39458	3256	21894	21907	1.00059377	B_low_confidence
utg014042	39456	1805	10254	10326	1.00702165	B_low_confidence
utg014041	39456	13592	54177	40879	0.754545287	A_contig
utg014043	39455	6918	47340	46858	0.989818335	A_contig
utg014044	39453	10308	21187	76351	3.603672063	B_high_confidence
utg014045	39452	19518	140251	133128	0.949212483	A_contig
utg014046	39451	8727	41796	41823	1.000645995	B_low_confidence
utg014048	39445	20042	148465	111774	0.752864311	A_contig
utg014047	39445	22314	177481	140409	0.791121303	A_contig
utg014049	39444	5346	32233	32757	1.016256631	B_low_confidence
utg014050	39440	13067	67087	68045	1.014279965	B_low_confidence
utg014051	39427	18038	98855	99692	1.008466947	B_low_confidence
utg014052	39424	15676	149933	127696	0.851687087	A_contig
utg014053	39413	5964	46314	42511	0.9178866	A_contig
utg014054	39409	9809	64895	54659	0.84226828	A_contig
utg014055	39409	10655	86096	79434	0.92262126	A_contig
utg014056	39405	13770	81707	81610	0.998812831	A_contig
utg014057	39404	14388	91400	78426	0.858052516	A_contig
utg014058	39402	21608	151695	165725	1.092488216	B_low_confidence
utg014059	39399	2949	19582	20329	1.038147278	B_low_confidence
utg014060	39393	7275	32234	32898	1.020599367	B_low_confidence
utg014061	39391	18402	133378	117993	0.884651142	A_contig
utg014062	39386	8821	83741	86003	1.027011858	B_low_confidence
utg014063	39383	9084	78651	83986	1.067831305	B_low_confidence
utg014064	39381	9120	36782	45885	1.247485183	B_high_confidence
utg014065	39380	9795	72767	71211	0.978616681	A_contig
utg014066	39379	2746	9707	10598	1.09178943	B_low_confidence
utg014067	39363	22933	111356	109750	0.985577787	A_contig
utg014068	39358	10194	63382	54256	0.856015904	A_contig
utg014069	39352	31592	131557	114133	0.867555508	A_contig
utg014072	39351	20006	60439	60170	0.995549231	A_contig
utg014071	39351	39075	283085	245762	0.868156207	A_contig
utg014070	39351	10153	94942	88495	0.932095385	A_contig
utg014073	39348	5694	56960	57590	1.011060393	B_low_confidence
utg014074	39335	8478	49317	49074	0.995072693	A_contig
utg014075	39332	15645	70176	68332	0.97372321	A_contig
utg014076	39330	11255	51597	52700	1.021377212	B_low_confidence
utg014077	39330	9956	66057	64220	0.972190684	A_contig
utg014078	39327	5066	24272	26242	1.081163481	B_low_confidence
utg014079	39323	5745	36254	34709	0.957384013	A_contig
utg014080	39320	10092	61748	56522	0.91536568	A_contig
utg014081	39297	1945	11823	11190	0.946460289	A_contig
utg014082	39294	11945	66931	54259	0.810670691	A_contig
utg014083	39291	28882	94188	82788	0.878965473	A_contig
utg014084	39287	17415	84460	79536	0.941700213	A_contig
utg014085	39282	5528	30036	28206	0.939073112	A_contig
utg014086	39277	5339	47291	35572	0.752193864	A_contig
utg014087	39275	8037	63028	54385	0.86287047	A_contig
utg014088	39271	16411	102357	103326	1.009466866	B_low_confidence
utg014089	39269	1830	10387	10402	1.001444113	B_low_confidence
utg014090	39266	31110	137323	110495	0.804635786	A_contig
utg014091	39263	21561	182188	185832	1.020001317	B_low_confidence
utg014092	39259	11532	71676	69348	0.967520509	A_contig
utg014093	39254	6215	47978	45378	0.945808496	A_contig
utg014094	39251	8183	65933	120039	1.820620933	B_high_confidence
utg014095	39243	11169	84368	92084	1.091456476	B_low_confidence
utg014096	39241	18776	110383	97992	0.887745396	A_contig
utg014097	39240	2846	24253	26132	1.077474952	B_low_confidence
utg014098	39228	18527	70381	55212	0.784473082	A_contig
utg014099	39224	5039	14586	10831	0.74256136	A_contig
utg014100	39215	10429	111166	114436	1.029415469	B_low_confidence
utg014101	39212	6055	41465	38970	0.939828771	A_contig
utg014102	39210	11840	113936	102448	0.899171465	A_contig
utg014103	39208	1510	8093	8573	1.059310515	B_low_confidence
utg014104	39205	7650	46371	41607	0.897263376	A_contig
utg014105	39202	21027	125726	96479	0.767375086	A_contig
utg014106	39201	3327	16898	15860	0.938572612	A_contig
utg014107	39197	4945	31011	30661	0.988713682	A_contig
utg014108	39191	13909	74279	69223	0.931932309	A_contig
utg014109	39191	25933	144064	133219	0.924720957	A_contig
utg014110	39184	10635	116995	111121	0.949792726	A_contig
utg014111	39182	6173	45674	46681	1.022047554	B_low_confidence
utg014112	39181	9495	88365	81537	0.922729588	A_contig
utg014113	39174	20431	126525	129954	1.027101363	B_low_confidence
utg014114	39164	22981	102501	90189	0.879884099	A_contig
utg014115	39156	2592	20268	19975	0.985543714	A_contig
utg014116	39155	3237	18399	19197	1.043371922	B_low_confidence
utg014117	39154	4288	46061	45327	0.98406461	A_contig
utg014118	39151	23600	157176	107378	0.683170459	A_contig
utg014119	39150	10711	69247	63761	0.920776351	A_contig
utg014120	39149	14098	64249	63251	0.984466684	A_contig
utg014121	39146	4905	41309	42775	1.035488634	B_low_confidence
utg014122	39145	19485	133333	126483	0.948624872	A_contig
utg014123	39138	15968	70649	70918	1.003807556	B_low_confidence
utg014124	39131	17342	106040	88491	0.834505847	A_contig
utg014125	39130	1800	15061	14191	0.942234911	A_contig
utg014127	39126	23113	150193	193254	1.28670444	B_high_confidence
utg014126	39126	20658	188704	150263	0.796289427	A_contig
utg014128	39122	14494	78433	69546	0.886693101	A_contig
utg014129	39121	3615	45609	42091	0.922866101	A_contig
utg014130	39120	8104	83532	87621	1.0489513	B_low_confidence
utg014131	39115	14622	98263	95821	0.975148326	A_contig
utg014132	39111	15617	148960	135975	0.912828947	A_contig
utg014133	39110	5149	34247	37942	1.107892662	B_high_confidence
utg014134	39106	18852	124053	99663	0.803390486	A_contig
utg014135	39099	15823	96541	95258	0.98671031	A_contig
utg014136	39090	23929	81289	73440	0.90344327	A_contig
utg014137	39088	7626	51897	52336	1.008459063	B_low_confidence
utg014138	39084	4872	27715	27761	1.001659751	B_low_confidence
utg014139	39082	6230	51682	53434	1.033899617	B_low_confidence
utg014140	39073	3770	16366	16229	0.991628987	A_contig
utg014141	39072	15542	72005	77441	1.075494757	B_low_confidence
utg014142	39068	11210	83061	86289	1.038863004	B_low_confidence
utg014143	39066	2018	15992	14929	0.933529265	A_contig
utg014144	39060	10435	87744	87124	0.99293399	A_contig
utg014145	39056	7862	82387	79164	0.96087975	A_contig
utg014146	39053	10714	105313	104769	0.994834446	A_contig
utg014148	39051	12346	89753	81396	0.906888906	A_contig
utg014147	39051	8667	53901	50920	0.944694904	A_contig
utg014149	39050	4309	17409	15719	0.902923775	A_contig
utg014150	39044	8737	41469	34203	0.824784779	A_contig
utg014151	39035	8150	44459	40330	0.907127916	A_contig
utg014152	39035	15437	73071	68224	0.933667255	A_contig
utg014153	39035	20085	155244	136110	0.87674886	A_contig
utg014154	39032	8441	35021	36021	1.028554296	B_low_confidence
utg014155	39024	8752	45867	39577	0.862864369	A_contig
utg014156	39020	14478	46734	39685	0.84916763	A_contig
utg014157	39018	6402	37375	36793	0.984428094	A_contig
utg014158	39015	15691	82477	90488	1.097130109	B_low_confidence
utg014159	39015	8674	46355	46060	0.993636069	A_contig
utg014160	39011	27359	111131	92585	0.833115872	A_contig
utg014161	39008	8092	60363	64873	1.074714643	B_low_confidence
utg014162	39005	19506	97642	84839	0.868878147	A_contig
utg014163	39004	15860	112492	96636	0.859047755	A_contig
utg014165	38997	5765	40412	42872	1.060873008	B_low_confidence
utg014166	38997	7342	63463	62890	0.990971117	A_contig
utg014164	38997	16720	79034	77934	0.986081939	A_contig
utg014167	38988	4322	27533	27418	0.995823194	A_contig
utg014168	38986	11233	114657	110103	0.960281535	A_contig
utg014169	38985	5482	26474	24607	0.929477978	A_contig
utg014171	38979	15641	117161	113604	0.969640068	A_contig
utg014170	38979	10143	49259	46161	0.93710794	A_contig
utg014172	38972	5491	43944	55161	1.25525669	B_high_confidence
utg014173	38970	10038	50204	47892	0.953947893	A_contig
utg014174	38969	2797	16073	14678	0.913208486	A_contig
utg014175	38962	16082	113912	94886	0.832976333	A_contig
utg014176	38952	13541	109798	101996	0.928942239	A_contig
utg014177	38950	15267	63464	61534	0.969589058	A_contig
utg014178	38950	24206	132158	104267	0.788957157	A_contig
utg014179	38947	17448	121641	110196	0.905911658	A_contig
utg014180	38945	12335	63869	63584	0.995537741	A_contig
utg014181	38935	2561	11734	10833	0.92321459	A_contig
utg014182	38935	22880	154648	123041	0.79561973	A_contig
utg014183	38934	13367	64435	66160	1.026771165	B_low_confidence
utg014184	38928	10980	29749	31631	1.063262631	B_low_confidence
utg014185	38928	19157	111853	101264	0.905331104	A_contig
utg014186	38921	2101	26068	30161	1.157012429	B_high_confidence
utg014187	38921	3427	35727	36026	1.008369021	B_low_confidence
utg014188	38913	16997	81197	75935	0.93519465	A_contig
utg014189	38895	10363	66871	62261	0.931061297	A_contig
utg014190	38892	13947	27799	26155	0.940861182	A_contig
utg014191	38875	6767	38990	37978	0.974044627	A_contig
utg014192	38874	17226	97209	77017	0.792282608	A_contig
utg014193	38864	2821	21488	20161	0.938244602	A_contig
utg014194	38861	5891	43253	45138	1.043580792	B_low_confidence
utg014196	38856	14668	94682	89182	0.941910817	A_contig
utg014195	38856	31036	181059	139032	0.767882293	A_contig
utg014197	38847	9711	62070	50643	0.815901402	A_contig
utg014198	38846	9951	72478	69100	0.953392754	A_contig
utg014199	38843	16178	79389	71536	0.901082014	A_contig
utg014200	38842	6540	37866	37373	0.986980405	A_contig
utg014201	38837	12109	35320	31620	0.895243488	A_contig
utg014202	38830	2641	18015	20709	1.149542048	B_high_confidence
utg014203	38821	17450	52039	35960	0.691020196	A_contig
utg014204	38819	17556	76697	72396	0.943922187	A_contig
utg014205	38818	10287	84614	84820	1.002434585	B_low_confidence
utg014206	38815	7715	83700	87744	1.048315412	B_low_confidence
utg014207	38810	13651	89186	88048	0.98724015	A_contig
utg014208	38803	13299	83595	77202	0.923524134	A_contig
utg014209	38801	6237	32957	31232	0.947659071	A_contig
utg014210	38799	12727	74331	75263	1.01253851	B_low_confidence
utg014211	38780	6969	42889	36662	0.854811257	A_contig
utg014212	38773	3577	38627	39075	1.011598105	B_low_confidence
utg014213	38771	20048	107382	104183	0.97020916	A_contig
utg014214	38764	18688	112134	100072	0.892432269	A_contig
utg014215	38762	6083	62181	62505	1.005210595	B_low_confidence
utg014216	38760	6373	53302	52085	0.977167836	A_contig
utg014217	38760	4838	24774	22951	0.92641479	A_contig
utg014218	38757	2344	21235	20004	0.942029668	A_contig
utg014219	38753	19182	131242	119576	0.911110772	A_contig
utg014220	38745	7504	80973	79472	0.981462957	A_contig
utg014221	38744	12603	74014	63641	0.859850839	A_contig
utg014222	38738	12885	72559	65641	0.9046569	A_contig
utg014223	38737	24021	116533	95937	0.823260364	A_contig
utg014224	38729	8764	57509	56314	0.979220644	A_contig
utg014225	38726	17893	86309	89263	1.034225863	B_low_confidence
utg014226	38720	16541	150482	141782	0.942185776	A_contig
utg014227	38719	2946	10316	11583	1.122818922	B_high_confidence
utg014228	38718	5252	30933	31921	1.031939999	B_low_confidence
utg014229	38713	13941	72066	47674	0.661532484	A_contig
utg014230	38706	4111	34397	33563	0.975753699	A_contig
utg014231	38701	19228	153218	131626	0.85907661	A_contig
utg014232	38698	3853	29274	28201	0.963346314	A_contig
utg014233	38696	8870	56290	51668	0.917889501	A_contig
utg014234	38693	8439	38950	37908	0.973247754	A_contig
utg014235	38691	7811	45581	42443	0.931155525	A_contig
utg014236	38689	18401	79017	69750	0.88272144	A_contig
utg014238	38678	10547	77056	79826	1.035947882	B_low_confidence
utg014237	38678	12301	82305	68041	0.826693397	A_contig
utg014239	38676	14999	97068	83736	0.862652986	A_contig
utg014240	38675	11616	71823	70488	0.981412639	A_contig
utg014241	38663	17796	117623	111490	0.947858837	A_contig
utg014242	38654	6463	51767	54732	1.057275871	B_low_confidence
utg014243	38652	21405	84311	63707	0.755619077	A_contig
utg014244	38650	11348	63520	92739	1.459996851	B_high_confidence
utg014245	38649	11559	54941	51838	0.943521232	A_contig
utg014246	38647	23194	131134	114848	0.875806427	A_contig
utg014247	38639	8778	68174	61730	0.905477161	A_contig
utg014248	38637	5842	64526	59862	0.927719059	A_contig
utg014249	38637	16522	102642	97874	0.953547281	A_contig
utg014250	38636	11915	72209	66351	0.918874379	A_contig
utg014251	38633	730	6387	6038	0.945357758	A_contig
utg014252	38633	21344	118500	107448	0.906734177	A_contig
utg014253	38633	6785	55017	53362	0.969918389	A_contig
utg014254	38632	3670	27346	25556	0.934542529	A_contig
utg014256	38631	5550	38823	39508	1.01764418	B_low_confidence
utg014255	38631	5812	45483	44655	0.981795396	A_contig
utg014257	38629	24525	144027	137813	0.956855312	A_contig
utg014258	38622	11857	81258	73679	0.906729184	A_contig
utg014259	38618	2191	19469	19575	1.005444553	B_low_confidence
utg014260	38616	2247	16437	16084	0.978524062	A_contig
utg014261	38613	14064	64152	54894	0.855686495	A_contig
utg014262	38608	19931	61342	56940	0.928238401	A_contig
utg014263	38594	4973	35099	35315	1.006154021	B_low_confidence
utg014264	38592	18730	108912	103338	0.948821067	A_contig
utg014265	38589	10324	39924	29167	0.73056307	A_contig
utg014266	38588	13118	134808	124443	0.923112872	A_contig
utg014267	38583	9509	73553	77147	1.048862725	B_low_confidence
utg014270	38581	600	10367	11068	1.067618405	B_low_confidence
utg014269	38581	13268	79251	69147	0.872506341	A_contig
utg014268	38581	4010	27660	28690	1.037237889	B_low_confidence
utg014271	38580	18821	129383	112163	0.866906781	A_contig
utg014272	38578	11768	65173	64240	0.985684256	A_contig
utg014273	38576	18689	141071	139129	0.986233882	A_contig
utg014274	38573	15035	108746	96354	0.886046383	A_contig
utg014275	38564	10417	40115	31856	0.794116914	A_contig
utg014276	38554	25565	108047	94183	0.87168547	A_contig
utg014277	38548	3748	40305	40880	1.01426622	B_low_confidence
utg014278	38544	15507	78537	78014	0.993340718	A_contig
utg014279	38535	21135	175167	128674	0.734579002	A_contig
utg014280	38535	6624	36400	35699	0.980741758	A_contig
utg014282	38534	25811	122811	111382	0.906938304	A_contig
utg014281	38534	19740	105208	97745	0.92906433	A_contig
utg014283	38530	16471	77876	77099	0.9900226	A_contig
utg014285	38528	15895	117995	113281	0.960049155	A_contig
utg014284	38528	4081	36755	38341	1.043150592	B_low_confidence
utg014286	38525	6398	79517	87242	1.097149037	B_low_confidence
utg014287	38518	2436	14927	14822	0.992965767	A_contig
utg014288	38516	21553	47944	48271	1.006820457	B_low_confidence
utg014289	38513	12480	80343	59601	0.741831896	A_contig
utg014290	38508	11919	89250	83674	0.93752381	A_contig
utg014291	38498	5962	42138	38911	0.923418292	A_contig
utg014292	38495	9082	49367	49867	1.010128223	B_low_confidence
utg014293	38494	23919	117041	103549	0.884724156	A_contig
utg014294	38494	20578	112616	99092	0.879910492	A_contig
utg014295	38492	15280	114477	115115	1.005573172	B_low_confidence
utg014296	38491	8978	68680	59033	0.859536983	A_contig
utg014297	38490	3503	32969	34578	1.048803421	B_low_confidence
utg014298	38488	4774	45958	46719	1.016558597	B_low_confidence
utg014299	38487	6134	51959	43455	0.836332493	A_contig
utg014300	38484	25802	106714	98835	0.926167138	A_contig
utg014301	38483	4701	30477	31318	1.02759458	B_low_confidence
utg014302	38481	2644	14785	14551	0.984173148	A_contig
utg014303	38478	7042	32911	34796	1.057275683	B_low_confidence
utg014304	38478	13213	62389	57732	0.925355431	A_contig
utg014305	38473	8071	44387	37383	0.842206051	A_contig
utg014306	38472	10518	90997	94855	1.042397002	B_low_confidence
utg014307	38471	7602	54385	54330	0.998988692	A_contig
utg014308	38466	1481	9011	8975	0.996004883	A_contig
utg014309	38464	14506	107609	115464	1.072995753	B_low_confidence
utg014311	38455	9202	75645	68250	0.90224073	A_contig
utg014310	38455	20648	93978	90234	0.960160889	A_contig
utg014312	38454	18698	98706	99605	1.009107856	B_low_confidence
utg014313	38452	8318	65318	66915	1.024449616	B_low_confidence
utg014314	38445	9604	73495	64112	0.872331451	A_contig
utg014315	38425	18963	133246	114605	0.860100866	A_contig
utg014317	38423	22534	117751	106877	0.907652589	A_contig
utg014316	38423	16384	89928	83388	0.927275153	A_contig
utg014318	38421	27927	189749	154339	0.813385051	A_contig
utg014319	38420	5717	40189	41666	1.03675135	B_low_confidence
utg014320	38419	6440	59866	58630	0.97935389	A_contig
utg014321	38417	20568	71580	68050	0.950684549	A_contig
utg014322	38413	2861	16332	19850	1.215405339	B_high_confidence
utg014324	38406	6686	65861	66892	1.015654181	B_low_confidence
utg014323	38406	19452	91833	89808	0.977949103	A_contig
utg014325	38399	7645	55710	51129	0.917770598	A_contig
utg014326	38397	11972	73256	68337	0.932851917	A_contig
utg014327	38396	6261	38103	36380	0.954780463	A_contig
utg014328	38396	8654	52637	46576	0.88485286	A_contig
utg014329	38395	15723	72773	57741	0.793439875	A_contig
utg014330	38390	9826	94519	86691	0.917180673	A_contig
utg014331	38389	6327	47056	48999	1.041291227	B_low_confidence
utg014332	38388	14816	81452	70419	0.86454599	A_contig
utg014333	38387	10069	40172	35078	0.87319526	A_contig
utg014334	38381	18300	120972	123196	1.01838442	B_low_confidence
utg014335	38369	15317	98832	95024	0.961469969	A_contig
utg014336	38363	13533	97554	93836	0.961887775	A_contig
utg014337	38361	4245	68070	63892	0.938622007	A_contig
utg014338	38353	12175	72494	65787	0.907481999	A_contig
utg014339	38352	3203	22949	21948	0.956381542	A_contig
utg014340	38352	10408	58817	44056	0.749035143	A_contig
utg014341	38351	8976	77790	78505	1.009191413	B_low_confidence
utg014342	38350	14973	155714	124451	0.799228072	A_contig
utg014343	38350	20020	76320	76818	1.006525157	B_low_confidence
utg014345	38349	4036	17338	18178	1.048448495	B_low_confidence
utg014344	38349	4494	24179	27996	1.157864262	B_high_confidence
utg014346	38344	8962	30389	32214	1.060054625	B_low_confidence
utg014347	38342	9414	63324	60679	0.958230687	A_contig
utg014348	38335	2106	22509	23247	1.032786885	B_low_confidence
utg014349	38329	8753	72866	67744	0.929706585	A_contig
utg014350	38327	7540	51879	53418	1.029665182	B_low_confidence
utg014351	38324	430	4875	4875	1	A_contig
utg014352	38321	23374	131404	132216	1.006179416	B_low_confidence
utg014353	38319	10545	51452	51645	1.003751069	B_low_confidence
utg014354	38315	18514	97250	75451	0.775845758	A_contig
utg014355	38314	10706	106024	109868	1.036255942	B_low_confidence
utg014356	38313	4488	39087	39106	1.000486095	B_low_confidence
utg014357	38311	18926	101052	75461	0.746754146	A_contig
utg014358	38310	15668	40882	41940	1.02587936	B_low_confidence
utg014359	38307	17949	99840	82889	0.830218349	A_contig
utg014361	38302	1314	9380	9565	1.019722814	B_low_confidence
utg014360	38302	15463	114306	110586	0.967455777	A_contig
utg014362	38298	19206	123230	121650	0.987178447	A_contig
utg014363	38296	11129	61860	44415	0.717992241	A_contig
utg014364	38290	22263	126090	112174	0.889634388	A_contig
utg014365	38286	8505	51352	50297	0.979455523	A_contig
utg014366	38279	11553	72701	73065	1.005006809	B_low_confidence
utg014367	38273	30436	188439	156440	0.83018908	A_contig
utg014368	38257	9243	55595	53432	0.961093624	A_contig
utg014369	38254	11543	77732	78277	1.007011269	B_low_confidence
utg014371	38247	4055	33731	35283	1.046011088	B_low_confidence
utg014370	38247	17800	114799	103487	0.901462556	A_contig
utg014372	38230	6823	25526	23884	0.935673431	A_contig
utg014373	38228	7972	79207	83476	1.053896752	B_low_confidence
utg014374	38224	25359	118492	93846	0.792002836	A_contig
utg014375	38218	9479	81712	79667	0.974973076	A_contig
utg014376	38210	14644	142737	149346	1.04630194	B_low_confidence
utg014377	38210	12273	110845	110590	0.99769949	A_contig
utg014378	38188	16462	85818	89108	1.038336946	B_low_confidence
utg014379	38184	7240	48740	50954	1.045424703	B_low_confidence
utg014380	38180	7925	57057	59097	1.03575372	B_low_confidence
utg014381	38176	2197	19767	20782	1.051348207	B_low_confidence
utg014382	38176	10620	51693	50017	0.967577815	A_contig
utg014383	38173	16028	95126	81990	0.861909467	A_contig
utg014384	38164	26230	219697	205172	0.933886216	A_contig
utg014385	38162	34417	180361	135992	0.753998924	A_contig
utg014386	38158	6669	38128	39887	1.046134075	B_low_confidence
utg014387	38158	23507	189545	166890	0.880476932	A_contig
utg014388	38157	10500	23106	18837	0.815242794	A_contig
utg014389	38155	29563	101077	150875	1.492673902	B_high_confidence
utg014390	38152	5285	32308	33351	1.032283026	B_low_confidence
utg014391	38148	9874	60274	59083	0.980240236	A_contig
utg014392	38142	10903	51971	53582	1.030998057	B_low_confidence
utg014393	38139	21241	250814	235905	0.940557545	A_contig
utg014394	38135	10849	97705	80102	0.819835218	A_contig
utg014395	38134	8335	41642	42091	1.010782383	B_low_confidence
utg014396	38128	9880	71297	75230	1.055163611	B_low_confidence
utg014397	38126	6133	26581	25557	0.961476242	A_contig
utg014398	38121	16946	96607	100887	1.044303208	B_low_confidence
utg014399	38114	8638	52338	50560	0.966028507	A_contig
utg014400	38111	3937	17264	18429	1.067481464	B_low_confidence
utg014401	38109	23562	112594	93583	0.831154413	A_contig
utg014402	38106	12025	74093	71891	0.970280593	A_contig
utg014403	38102	3582	32756	33944	1.036268165	B_low_confidence
utg014404	38101	4113	20298	18056	0.889545768	A_contig
utg014405	38097	258	4743	5350	1.127978073	B_high_confidence
utg014406	38093	16397	74701	69962	0.936560421	A_contig
utg014407	38092	14911	94325	95485	1.012297906	B_low_confidence
utg014408	38091	7406	69272	71935	1.038442661	B_low_confidence
utg014409	38087	21139	136304	142633	1.046432973	B_low_confidence
utg014410	38083	3139	11439	9540	0.833988985	A_contig
utg014411	38078	5417	38417	36512	0.950412578	A_contig
utg014412	38072	23382	161384	146964	0.910647896	A_contig
utg014413	38070	7553	81800	80259	0.981161369	A_contig
utg014416	38068	10102	49226	58662	1.19168732	B_high_confidence
utg014417	38068	14950	76357	63280	0.828738688	A_contig
utg014414	38068	24671	141398	125266	0.885910692	A_contig
utg014415	38068	11949	59973	62721	1.045820619	B_low_confidence
utg014418	38064	4410	37764	35650	0.944020761	A_contig
utg014419	38061	3310	13586	15231	1.121080524	B_high_confidence
utg014421	38059	12661	61441	89536	1.457267948	B_high_confidence
utg014420	38059	612	6867	6843	0.996505024	A_contig
utg014422	38055	5435	46764	48835	1.044286203	B_low_confidence
utg014423	38047	4271	24410	22525	0.92277755	A_contig
utg014424	38047	2149	17435	17257	0.989790651	A_contig
utg014425	38046	6605	41509	44433	1.070442555	B_low_confidence
utg014426	38044	18963	96661	81603	0.844218454	A_contig
utg014427	38043	5718	59533	59213	0.99462483	A_contig
utg014429	38041	11030	51141	45374	0.887233335	A_contig
utg014428	38041	13644	108722	106045	0.975377568	A_contig
utg014430	38039	24977	181387	151426	0.834822782	A_contig
utg014431	38022	28924	72914	72584	0.99547412	A_contig
utg014432	38018	2761	14120	13870	0.982294618	A_contig
utg014433	38017	3882	27412	26736	0.975339267	A_contig
utg014434	38016	19600	122351	116511	0.952268473	A_contig
utg014435	38014	20234	90281	81958	0.90781006	A_contig
utg014437	38012	3001	25875	26514	1.024695652	B_low_confidence
utg014436	38012	14982	99142	80093	0.807861451	A_contig
utg014438	38011	11066	78642	74365	0.945614303	A_contig
utg014439	38004	12329	72637	74403	1.024312678	B_low_confidence
utg014441	37994	6311	55667	54770	0.983886324	A_contig
utg014440	37994	24406	139378	128563	0.922405258	A_contig
utg014442	37992	21277	112520	93778	0.833434056	A_contig
utg014443	37986	4313	25408	22304	0.877833753	A_contig
utg014444	37984	11534	89208	89145	0.999293785	A_contig
utg014445	37981	4014	26528	30633	1.154742159	B_high_confidence
utg014447	37978	11873	53050	45904	0.86529689	A_contig
utg014446	37978	15264	10507	10073	0.958694204	A_contig
utg014448	37972	11812	79793	72186	0.904665823	A_contig
utg014449	37971	9056	63891	64557	1.010424003	B_low_confidence
utg014450	37963	20206	70926	58611	0.826368328	A_contig
utg014451	37961	5479	48696	50016	1.027106949	B_low_confidence
utg014452	37950	4638	39455	38011	0.963401343	A_contig
utg014453	37942	10710	42578	37432	0.879139462	A_contig
utg014455	37937	1909	16615	15660	0.942521818	A_contig
utg014454	37937	11981	63582	57321	0.901528735	A_contig
utg014456	37935	16413	66116	59901	0.905998548	A_contig
utg014457	37917	21144	136901	126261	0.922279604	A_contig
utg014458	37896	4271	24917	26051	1.045511097	B_low_confidence
utg014459	37886	9979	71111	68453	0.962621817	A_contig
utg014460	37871	9178	49405	69589	1.408541646	B_high_confidence
utg014461	37869	20011	100610	55235	0.549001093	A_contig
utg014462	37862	8803	66340	67617	1.019249322	B_low_confidence
utg014463	37855	14619	84916	70537	0.830667954	A_contig
utg014464	37851	19911	128562	111199	0.86494454	A_contig
utg014465	37849	22122	69403	66935	0.964439578	A_contig
utg014466	37844	4042	20609	22771	1.104905624	B_high_confidence
utg014467	37838	6808	65519	63553	0.969993437	A_contig
utg014468	37833	5242	40101	38567	0.96174659	A_contig
utg014469	37830	25564	193848	147959	0.763273286	A_contig
utg014470	37830	24155	114805	93287	0.812569139	A_contig
utg014471	37826	10616	66911	64885	0.969720973	A_contig
utg014472	37825	12493	71300	98967	1.388036466	B_high_confidence
utg014473	37823	11329	71241	68728	0.964725369	A_contig
utg014474	37822	20954	93531	79969	0.854999947	A_contig
utg014475	37819	8221	67035	66433	0.991019617	A_contig
utg014476	37816	5882	27522	22668	0.823632003	A_contig
utg014477	37815	11058	40505	39238	0.968719911	A_contig
utg014478	37814	7323	39984	34679	0.867321929	A_contig
utg014479	37811	13511	70921	72096	1.01656773	B_low_confidence
utg014480	37806	22188	78962	69251	0.877016793	A_contig
utg014481	37805	11322	73818	75647	1.024777155	B_low_confidence
utg014482	37800	22585	120375	107698	0.894687435	A_contig
utg014483	37799	8730	56600	48277	0.85295053	A_contig
utg014484	37790	1925	12025	11576	0.962661123	A_contig
utg014485	37788	13994	85778	84097	0.980402901	A_contig
utg014486	37788	3540	23163	22944	0.990545266	A_contig
utg014487	37785	4483	19098	37933	1.986228924	B_high_confidence
utg014488	37784	2672	32533	33242	1.021793256	B_low_confidence
utg014489	37784	6677	59956	65699	1.09578691	B_low_confidence
utg014490	37779	12464	95361	93165	0.976971718	A_contig
utg014491	37774	4465	22905	20667	0.902292076	A_contig
utg014492	37767	12010	62522	56425	0.902482326	A_contig
utg014493	37764	6092	22785	21252	0.932718894	A_contig
utg014494	37762	5659	36458	35419	0.971501454	A_contig
utg014495	37757	1866	15742	15308	0.972430441	A_contig
utg014496	37752	11829	48718	47531	0.975635289	A_contig
utg014497	37750	7683	65140	61734	0.947712619	A_contig
utg014498	37749	13429	117048	98051	0.837699064	A_contig
utg014499	37741	16434	107198	98159	0.915679397	A_contig
utg014500	37740	6034	29940	29514	0.985771543	A_contig
utg014501	37739	12564	65320	59801	0.915508267	A_contig
utg014502	37736	15714	105386	101922	0.967130359	A_contig
utg014503	37734	10962	87752	93598	1.066619564	B_low_confidence
utg014504	37733	6176	34557	32606	0.943542553	A_contig
utg014506	37725	9045	54739	49989	0.913224575	A_contig
utg014505	37725	4369	30892	31216	1.010488152	B_low_confidence
utg014507	37723	7005	47462	52222	1.100290759	B_high_confidence
utg014508	37718	6853	50501	48923	0.968753094	A_contig
utg014509	37705	9905	60076	59211	0.985601571	A_contig
utg014511	37704	7992	60365	59579	0.98697921	A_contig
utg014510	37704	19259	128648	124886	0.970757416	A_contig
utg014512	37693	3411	22773	16266	0.714266895	A_contig
utg014513	37691	17252	124774	115893	0.928823313	A_contig
utg014514	37689	10186	66681	67882	1.018011128	B_low_confidence
utg014515	37682	13645	71155	75799	1.065265969	B_low_confidence
utg014516	37677	19753	83882	74040	0.882668511	A_contig
utg014517	37677	8525	59043	61280	1.037887641	B_low_confidence
utg014518	37673	35229	70730	62513	0.883825816	A_contig
utg014519	37670	5303	29391	33680	1.145929026	B_high_confidence
utg014520	37666	25611	133087	107020	0.804135641	A_contig
utg014521	37665	8752	58503	58531	1.000478608	B_low_confidence
utg014522	37663	5448	23173	21663	0.934837958	A_contig
utg014523	37662	19598	131481	117252	0.89177904	A_contig
utg014524	37659	22096	166908	159155	0.953549261	A_contig
utg014525	37649	4357	34638	31960	0.922686067	A_contig
utg014526	37643	17120	93706	88203	0.941273771	A_contig
utg014527	37640	10648	91060	92872	1.019898968	B_low_confidence
utg014528	37635	15378	52394	31735	0.605699126	A_contig
utg014529	37627	19250	136145	152262	1.118381138	B_high_confidence
utg014530	37616	2488	17861	17082	0.956385421	A_contig
utg014531	37606	13193	135347	130456	0.963863255	A_contig
utg014532	37605	14968	86709	78937	0.910366859	A_contig
utg014534	37601	13114	75292	62708	0.832864049	A_contig
utg014533	37601	17448	131169	125390	0.955942334	A_contig
utg014535	37595	5345	38861	49217	1.266488253	B_high_confidence
utg014536	37594	4363	31623	31091	0.983176802	A_contig
utg014537	37590	8269	41899	34896	0.832859973	A_contig
utg014538	37586	10725	68498	68376	0.998218926	A_contig
utg014539	37577	6054	44302	37575	0.848155839	A_contig
utg014540	37574	6585	39910	38789	0.971911802	A_contig
utg014541	37572	4282	30209	28985	0.959482273	A_contig
utg014542	37566	2953	34451	34420	0.999100171	A_contig
utg014543	37565	9795	55052	51130	0.928758265	A_contig
utg014544	37564	10154	81559	87515	1.073026889	B_low_confidence
utg014545	37563	18153	69751	60456	0.866740262	A_contig
utg014546	37562	9739	41769	58919	1.410591587	B_high_confidence
utg014547	37558	5296	42559	44053	1.035104208	B_low_confidence
utg014548	37558	24135	129984	116393	0.895440977	A_contig
utg014549	37557	22826	98135	78627	0.801212615	A_contig
utg014551	37556	2449	14029	11384	0.811461972	A_contig
utg014550	37556	11042	121224	113497	0.936258497	A_contig
utg014552	37555	15163	84151	76044	0.903661276	A_contig
utg014553	37553	6446	51572	52100	1.010238114	B_low_confidence
utg014554	37551	8732	24874	20160	0.810484844	A_contig
utg014555	37550	14053	74793	70838	0.94712072	A_contig
utg014556	37548	11408	53831	52517	0.975590273	A_contig
utg014557	37544	16198	153671	147090	0.957174743	A_contig
utg014558	37536	6599	57456	60255	1.048715539	B_low_confidence
utg014559	37533	11686	93867	92272	0.983007873	A_contig
utg014560	37532	13576	111101	103077	0.927777428	A_contig
utg014561	37525	2233	14859	15099	1.016151827	B_low_confidence
utg014562	37514	2503	13636	19621	1.438911704	B_high_confidence
utg014563	37511	6101	34325	30700	0.894391843	A_contig
utg014564	37507	9382	56594	54743	0.967293353	A_contig
utg014565	37500	4023	34411	33744	0.980616663	A_contig
utg014566	37497	7059	43202	35383	0.819013009	A_contig
utg014567	37496	15015	101173	103190	1.019936149	B_low_confidence
utg014568	37490	13446	111992	101138	0.903082363	A_contig
utg014569	37487	6454	47696	49263	1.032853908	B_low_confidence
utg014570	37486	8844	98959	98595	0.996321709	A_contig
utg014571	37481	1986	13948	14120	1.012331517	B_low_confidence
utg014573	37474	10146	109409	114777	1.049063605	B_low_confidence
utg014572	37474	15348	77904	58221	0.747342884	A_contig
utg014575	37468	17524	101903	95884	0.940934025	A_contig
utg014574	37468	13826	42960	40385	0.940060521	A_contig
utg014576	37464	9230	64565	63808	0.988275381	A_contig
utg014578	37463	8278	43670	46566	1.066315548	B_low_confidence
utg014577	37463	3322	17248	15441	0.89523423	A_contig
utg014579	37462	6437	31568	30029	0.951248099	A_contig
utg014580	37454	8238	37020	36800	0.994057266	A_contig
utg014581	37454	22446	123968	118660	0.957182499	A_contig
utg014582	37452	7200	39443	43885	1.112618209	B_high_confidence
utg014583	37449	10264	86436	85288	0.986718497	A_contig
utg014584	37436	4416	24280	22865	0.941721582	A_contig
utg014585	37434	7408	42741	38942	0.91111579	A_contig
utg014586	37433	5875	44790	42517	0.949252065	A_contig
utg014587	37428	10026	96642	89994	0.931210033	A_contig
utg014588	37413	7096	64351	64040	0.99516713	A_contig
utg014590	37408	19194	105206	95216	0.905043439	A_contig
utg014589	37408	21218	84396	65285	0.773555619	A_contig
utg014591	37404	11741	54086	50146	0.927153053	A_contig
utg014592	37401	7415	63721	65178	1.022865303	B_low_confidence
utg014593	37397	12253	59117	54905	0.928751459	A_contig
utg014594	37395	2857	18548	18795	1.0133168	B_low_confidence
utg014595	37393	5191	33740	34241	1.014848844	B_low_confidence
utg014596	37391	2771	14834	13030	0.878387488	A_contig
utg014597	37375	18027	97252	88429	0.90927693	A_contig
utg014598	37367	7673	55947	54901	0.981303734	A_contig
utg014599	37365	11710	90926	81351	0.894694587	A_contig
utg014600	37364	1626	13822	12806	0.926493995	A_contig
utg014601	37362	4242	34124	33112	0.970343453	A_contig
utg014602	37361	10229	93058	89706	0.963979454	A_contig
utg014603	37355	14413	96572	87908	0.910284555	A_contig
utg014604	37354	12549	133698	132259	0.989236937	A_contig
utg014605	37353	8749	53119	40790	0.767898492	A_contig
utg014606	37348	1240	10002	10363	1.036092781	B_low_confidence
utg014607	37347	27121	137531	117524	0.854527343	A_contig
utg014608	37347	13729	74398	75768	1.018414474	B_low_confidence
utg014610	37346	4694	17047	33383	1.958291782	B_high_confidence
utg014609	37346	8093	57106	67310	1.178685252	B_high_confidence
utg014611	37343	7859	55902	53963	0.9653143	A_contig
utg014612	37343	8662	61006	52710	0.864013376	A_contig
utg014613	37341	2691	18410	19919	1.081966323	B_low_confidence
utg014614	37340	8031	47508	42363	0.89170245	A_contig
utg014615	37336	14215	51440	52637	1.023269829	B_low_confidence
utg014616	37331	2868	25693	24799	0.96520453	A_contig
utg014617	37328	8855	50683	48731	0.9614861	A_contig
utg014618	37324	15564	94412	94703	1.003082235	B_low_confidence
utg014619	37318	2903	20588	21570	1.047697688	B_low_confidence
utg014620	37318	7678	52616	53924	1.024859358	B_low_confidence
utg014621	37310	6761	35966	55961	1.555941723	B_high_confidence
utg014622	37307	10010	60044	54146	0.901772034	A_contig
utg014623	37301	4750	27873	26608	0.954615578	A_contig
utg014624	37298	2358	12018	12171	1.012730904	B_low_confidence
utg014625	37293	14655	55720	39635	0.71132448	A_contig
utg014626	37292	3616	38604	39025	1.010905606	B_low_confidence
utg014627	37283	13812	86183	81997	0.951428936	A_contig
utg014628	37281	14975	99731	98900	0.991667586	A_contig
utg014629	37278	11002	107532	98165	0.912891046	A_contig
utg014630	37274	6613	53648	51770	0.964994035	A_contig
utg014631	37269	14075	91696	88117	0.960968854	A_contig
utg014632	37268	14670	144088	139535	0.968401255	A_contig
utg014633	37268	4648	29072	29797	1.024938085	B_low_confidence
utg014634	37264	5369	42984	39611	0.921528941	A_contig
utg014635	37260	5928	39910	33721	0.844926084	A_contig
utg014636	37260	14078	94987	87496	0.921136577	A_contig
utg014637	37258	6799	50219	52077	1.036997949	B_low_confidence
utg014638	37255	3440	23424	23042	0.98369194	A_contig
utg014639	37245	10960	89327	77618	0.868919811	A_contig
utg014640	37244	3385	20345	21647	1.063996068	B_low_confidence
utg014641	37242	5743	27284	22478	0.823852808	A_contig
utg014642	37241	9595	97401	102506	1.052412193	B_low_confidence
utg014643	37237	16202	75878	76679	1.01055642	B_low_confidence
utg014644	37236	5210	25903	27384	1.057174845	B_low_confidence
utg014645	37232	12968	71173	71436	1.003695222	B_low_confidence
utg014646	37227	14647	52509	51485	0.980498581	A_contig
utg014647	37226	25373	125534	105075	0.837024232	A_contig
utg014648	37224	8575	65947	59934	0.90882072	A_contig
utg014649	37215	3697	36123	39903	1.104642472	B_high_confidence
utg014650	37214	6043	55686	56263	1.010361671	B_low_confidence
utg014651	37213	13430	68928	66550	0.965500232	A_contig
utg014652	37208	11812	88781	73410	0.826866109	A_contig
utg014653	37206	6420	39592	42729	1.079233178	B_low_confidence
utg014654	37203	4760	30655	28695	0.936062633	A_contig
utg014655	37201	12930	128939	134241	1.04112022	B_low_confidence
utg014656	37193	7452	32287	46475	1.439433828	B_high_confidence
utg014657	37193	6120	40997	40371	0.98473059	A_contig
utg014658	37191	1620	21808	22740	1.04273661	B_low_confidence
utg014660	37189	5987	52925	50317	0.950722721	A_contig
utg014659	37189	9916	55264	52216	0.944846555	A_contig
utg014661	37186	14365	104785	90522	0.863883189	A_contig
utg014662	37182	8343	52889	50968	0.963678648	A_contig
utg014663	37182	3250	14182	13744	0.969115781	A_contig
utg014664	37181	7641	46927	48028	1.023461973	B_low_confidence
utg014665	37179	7430	68110	66677	0.978960505	A_contig
utg014666	37174	6083	60675	54768	0.902645241	A_contig
utg014667	37170	9888	62763	52070	0.829628921	A_contig
utg014668	37165	5645	37142	36386	0.979645684	A_contig
utg014669	37163	18249	98677	75006	0.760116339	A_contig
utg014670	37159	17212	39300	29270	0.744783715	A_contig
utg014672	37155	6532	36217	33581	0.927216501	A_contig
utg014671	37155	15487	82534	82253	0.996595343	A_contig
utg014673	37150	19912	145010	123508	0.851720571	A_contig
utg014674	37144	12003	96502	82876	0.858800854	A_contig
utg014675	37142	22461	154627	128588	0.831601208	A_contig
utg014676	37137	1314	7864	7220	0.918107833	A_contig
utg014677	37134	13700	63636	59634	0.937111069	A_contig
utg014678	37132	4176	29531	28321	0.959026108	A_contig
utg014679	37125	19492	109009	110159	1.010549588	B_low_confidence
utg014680	37124	33060	170566	114708	0.672513866	A_contig
utg014681	37113	16370	93213	89970	0.965208716	A_contig
utg014682	37109	6100	38352	47727	1.244446183	B_high_confidence
utg014683	37107	15695	91016	88539	0.972785005	A_contig
utg014684	37106	1562	14718	13977	0.949653486	A_contig
utg014685	37105	7534	44598	29725	0.666509709	A_contig
utg014686	37098	10957	46263	35843	0.774766012	A_contig
utg014687	37086	5054	19180	19671	1.025599583	B_low_confidence
utg014688	37081	10381	53764	50171	0.933170895	A_contig
utg014689	37080	9731	84263	74245	0.881110333	A_contig
utg014690	37079	7140	27410	26112	0.95264502	A_contig
utg014691	37078	18275	97644	83455	0.854686412	A_contig
utg014692	37075	12553	89673	86894	0.969009624	A_contig
utg014694	37069	6301	30391	29729	0.978217235	A_contig
utg014693	37069	10304	59987	58800	0.980212379	A_contig
utg014695	37068	4251	35160	38761	1.10241752	B_high_confidence
utg014697	37063	24636	119512	82610	0.691227659	A_contig
utg014696	37063	4844	32421	32256	0.994910706	A_contig
utg014698	37056	6057	25937	20931	0.80699387	A_contig
utg014699	37050	7911	46033	45962	0.998457628	A_contig
utg014701	37044	8692	66801	64060	0.95896768	A_contig
utg014700	37044	15614	86058	87540	1.017220944	B_low_confidence
utg014702	37042	6130	26856	27379	1.019474233	B_low_confidence
utg014703	37041	14964	66295	59405	0.896070594	A_contig
utg014704	37038	26626	138059	129098	0.935092967	A_contig
utg014705	37035	2477	11666	11057	0.947797017	A_contig
utg014706	37029	20235	123360	121081	0.981525616	A_contig
utg014707	37027	12532	78183	79772	1.020324111	B_low_confidence
utg014708	37027	14296	66194	69067	1.043402725	B_low_confidence
utg014709	37020	15817	84268	78817	0.935313524	A_contig
utg014710	37018	18971	179725	142241	0.791436918	A_contig
utg014712	37016	4422	42043	43553	1.03591561	B_low_confidence
utg014711	37016	30172	144158	113039	0.784132688	A_contig
utg014713	37012	12232	83727	89375	1.067457332	B_low_confidence
utg014714	37009	15249	164812	153252	0.929859476	A_contig
utg014715	37004	9350	72301	64044	0.885796877	A_contig
utg014716	37003	12869	70376	66500	0.944924406	A_contig
utg014717	36998	8477	59010	61774	1.046839519	B_low_confidence
utg014718	36992	12588	76711	76378	0.995659032	A_contig
utg014719	36984	3170	28666	29689	1.035686876	B_low_confidence
utg014720	36982	5719	38878	37678	0.969134215	A_contig
utg014721	36981	5062	31247	32639	1.044548277	B_low_confidence
utg014722	36980	9986	72707	66291	0.911755402	A_contig
utg014723	36960	8055	57449	58962	1.026336403	B_low_confidence
utg014724	36957	13867	74728	71829	0.961205974	A_contig
utg014725	36956	22522	133461	110891	0.830886926	A_contig
utg014726	36956	21125	133090	119905	0.9009317	A_contig
utg014727	36947	5048	53505	53742	1.004429493	B_low_confidence
utg014728	36941	9715	70362	58657	0.833646002	A_contig
utg014729	36940	12072	113993	98362	0.862877545	A_contig
utg014730	36937	12085	70980	69841	0.983953226	A_contig
utg014731	36936	10424	62630	44736	0.714290276	A_contig
utg014732	36935	1181	7418	9147	1.233081693	B_high_confidence
utg014733	36932	14261	70771	70058	0.989925252	A_contig
utg014734	36931	5577	53038	55295	1.042554395	B_low_confidence
utg014735	36922	10079	60806	61145	1.005575108	B_low_confidence
utg014736	36921	13103	115848	112926	0.974777294	A_contig
utg014737	36919	13866	110892	114305	1.030777694	B_low_confidence
utg014738	36912	19421	95351	95780	1.004499166	B_low_confidence
utg014739	36909	10823	56208	49185	0.875053373	A_contig
utg014740	36909	17542	110618	98368	0.889258529	A_contig
utg014742	36906	12493	72071	66393	0.921216578	A_contig
utg014741	36906	8726	49036	49114	1.001590668	B_low_confidence
utg014743	36902	15010	100623	93013	0.924371168	A_contig
utg014744	36896	20583	170277	135723	0.79707183	A_contig
utg014745	36882	2535	20155	19623	0.973604565	A_contig
utg014746	36877	22445	117516	104158	0.886330372	A_contig
utg014747	36869	3170	19488	18629	0.955921593	A_contig
utg014748	36865	4443	28011	28301	1.010353076	B_low_confidence
utg014749	36859	19216	53870	45740	0.849081121	A_contig
utg014750	36848	4405	42482	38245	0.900263641	A_contig
utg014751	36847	6604	38908	47449	1.219517837	B_high_confidence
utg014752	36844	13085	87641	83926	0.957611164	A_contig
utg014753	36840	11927	94323	89064	0.944244776	A_contig
utg014754	36839	3106	23383	28188	1.205491169	B_high_confidence
utg014755	36839	9519	60159	56676	0.942103426	A_contig
utg014756	36835	24267	119256	128694	1.079140672	B_low_confidence
utg014757	36831	14488	91719	86584	0.944013781	A_contig
utg014758	36827	5162	43865	41682	0.950233671	A_contig
utg014759	36809	20706	96215	73032	0.759050044	A_contig
utg014760	36808	5588	28451	34002	1.195107378	B_high_confidence
utg014762	36792	16753	89207	55674	0.624099006	A_contig
utg014761	36792	32248	178810	148058	0.828018567	A_contig
utg014763	36789	6132	37874	37216	0.982626604	A_contig
utg014764	36787	12541	98674	84490	0.856253927	A_contig
utg014765	36782	9363	66840	61826	0.924985039	A_contig
utg014766	36781	11252	58945	50520	0.85707015	A_contig
utg014767	36770	5301	20470	22435	1.095994138	B_low_confidence
utg014768	36769	12041	73066	52043	0.712273835	A_contig
utg014769	36768	22317	210078	181306	0.863041347	A_contig
utg014770	36765	3398	15952	16154	1.012662989	B_low_confidence
utg014772	36760	21529	61622	44060	0.715004382	A_contig
utg014771	36760	22186	127407	107295	0.842143681	A_contig
utg014773	36748	10673	63643	43010	0.675800952	A_contig
utg014774	36747	12197	107959	103560	0.95925305	A_contig
utg014775	36746	10651	98885	85822	0.867897052	A_contig
utg014776	36745	11224	82120	79420	0.967121286	A_contig
utg014777	36741	19661	75647	60886	0.804869988	A_contig
utg014778	36728	7782	44321	33225	0.749644638	A_contig
utg014779	36725	2825	20738	19555	0.942954962	A_contig
utg014780	36723	14790	79088	65312	0.825814283	A_contig
utg014781	36722	5357	29978	32595	1.087297351	B_low_confidence
utg014782	36721	13830	119240	95475	0.800696075	A_contig
utg014783	36718	1957	13319	13426	1.008033636	B_low_confidence
utg014784	36716	12230	82978	67122	0.808913206	A_contig
utg014785	36716	24691	94071	59215	0.629471357	A_contig
utg014786	36709	4435	24781	26786	1.080908761	B_low_confidence
utg014787	36706	8103	52081	55533	1.066281369	B_low_confidence
utg014788	36701	5729	45423	36631	0.806441671	A_contig
utg014789	36699	14743	145913	148736	1.019347145	B_low_confidence
utg014790	36696	8525	60225	56551	0.938995434	A_contig
utg014791	36694	6668	60333	60752	1.00694479	B_low_confidence
utg014792	36694	7352	52812	54035	1.023157616	B_low_confidence
utg014794	36691	5255	20718	20259	0.977845352	A_contig
utg014793	36691	10342	75348	77322	1.026198439	B_low_confidence
utg014795	36689	2321	16240	19130	1.177955665	B_high_confidence
utg014796	36687	22309	142988	135880	0.950289535	A_contig
utg014797	36686	10369	72169	64532	0.894178941	A_contig
utg014798	36683	10176	59294	66923	1.128663946	B_high_confidence
utg014799	36681	8699	46412	46574	1.003490477	B_low_confidence
utg014800	36680	3021	22729	22576	0.993268512	A_contig
utg014801	36677	3741	37513	27462	0.732066217	A_contig
utg014802	36675	19014	120963	123359	1.01980771	B_low_confidence
utg014803	36671	4495	25491	27226	1.068063238	B_low_confidence
utg014804	36669	11155	47514	39780	0.837226923	A_contig
utg014805	36668	18385	142797	139044	0.973717935	A_contig
utg014806	36662	20322	125787	106512	0.846764769	A_contig
utg014808	36660	1751	11598	15067	1.299103294	B_high_confidence
utg014807	36660	25317	103444	88030	0.850991841	A_contig
utg014809	36658	3297	21135	21389	1.01201798	B_low_confidence
utg014810	36657	20951	89064	79593	0.893660738	A_contig
utg014811	36656	9768	68636	66988	0.975989277	A_contig
utg014812	36655	12198	65651	63213	0.962864237	A_contig
utg014813	36654	14698	119585	104754	0.875979429	A_contig
utg014814	36652	16021	128745	98065	0.761699483	A_contig
utg014815	36652	7970	93288	83584	0.895978046	A_contig
utg014816	36645	5966	35844	35115	0.979661868	A_contig
utg014817	36644	18508	172378	143955	0.835112369	A_contig
utg014818	36642	22630	123681	125488	1.014610166	B_low_confidence
utg014819	36641	34329	111776	96331	0.861821858	A_contig
utg014820	36640	16453	126115	112717	0.893763628	A_contig
utg014821	36628	11922	55593	58779	1.057309373	B_low_confidence
utg014822	36627	26729	119278	115066	0.964687537	A_contig
utg014823	36615	1816	13599	13045	0.95926171	A_contig
utg014824	36612	4873	53283	53253	0.999436969	A_contig
utg014826	36610	19645	110139	84608	0.76819292	A_contig
utg014825	36610	5885	35875	36272	1.011066202	B_low_confidence
utg014827	36606	13012	36562	38155	1.043569827	B_low_confidence
utg014828	36605	5252	19081	19319	1.012473141	B_low_confidence
utg014829	36605	6563	56728	55284	0.974545198	A_contig
utg014830	36604	8779	55010	55522	1.009307399	B_low_confidence
utg014831	36602	12800	66787	65057	0.974096755	A_contig
utg014832	36595	5426	48665	51221	1.052522347	B_low_confidence
utg014833	36586	16837	158379	156664	0.989171544	A_contig
utg014834	36581	1605	9051	13321	1.471771075	B_high_confidence
utg014835	36570	14839	50263	34650	0.689373893	A_contig
utg014836	36565	2557	25149	25374	1.008946678	B_low_confidence
utg014837	36561	3058	31670	29822	0.941648248	A_contig
utg014838	36558	12580	88625	84241	0.950533145	A_contig
utg014839	36555	5144	38330	38489	1.004148187	B_low_confidence
utg014840	36554	9873	55463	54761	0.987342913	A_contig
utg014841	36547	9635	103744	105921	1.020984346	B_low_confidence
utg014842	36540	13398	62689	60911	0.971637767	A_contig
utg014844	36535	7927	40128	37676	0.938895534	A_contig
utg014843	36535	12527	55048	50860	0.923920942	A_contig
utg014845	36533	18918	120404	112002	0.930218265	A_contig
utg014846	36532	12654	109793	103257	0.940469793	A_contig
utg014847	36519	11944	77305	81990	1.060604101	B_low_confidence
utg014848	36517	29882	164843	124353	0.754372342	A_contig
utg014849	36513	8989	49652	50191	1.010855555	B_low_confidence
utg014850	36503	8670	56236	53602	0.953161676	A_contig
utg014851	36501	5595	50427	44887	0.89013822	A_contig
utg014852	36491	16177	97083	96194	0.990842887	A_contig
utg014853	36489	9660	51781	46636	0.900639231	A_contig
utg014854	36487	20023	139386	101794	0.7303029	A_contig
utg014855	36487	14982	98283	96645	0.983333842	A_contig
utg014856	36478	13163	40833	42102	1.031077805	B_low_confidence
utg014857	36469	6398	42523	42974	1.010606025	B_low_confidence
utg014858	36468	6969	47154	46110	0.977859779	A_contig
utg014859	36467	7756	59742	56208	0.940845636	A_contig
utg014862	36466	6595	68701	70527	1.026578944	B_low_confidence
utg014860	36466	32139	135965	120592	0.886934137	A_contig
utg014861	36466	6389	62447	62396	0.999183307	A_contig
utg014863	36457	3947	30795	34136	1.108491638	B_high_confidence
utg014864	36455	16537	129424	140451	1.085200581	B_low_confidence
utg014865	36450	13348	107052	93781	0.876032209	A_contig
utg014866	36444	17081	117592	101942	0.866912715	A_contig
utg014867	36439	4123	20043	19633	0.97954398	A_contig
utg014868	36435	22566	116829	89301	0.764373572	A_contig
utg014869	36435	12292	70152	53524	0.762971833	A_contig
utg014870	36430	13438	93324	70296	0.753246753	A_contig
utg014871	36427	14619	50199	45270	0.901810793	A_contig
utg014872	36423	7937	40181	38881	0.9676464	A_contig
utg014873	36422	20931	139334	116408	0.835460117	A_contig
utg014874	36411	10678	45897	44460	0.968690764	A_contig
utg014875	36407	12471	65904	64291	0.975525006	A_contig
utg014876	36407	11338	67826	60408	0.890631911	A_contig
utg014877	36404	9289	68694	67948	0.989140245	A_contig
utg014878	36403	7152	33862	32459	0.958567125	A_contig
utg014879	36400	5076	43856	41458	0.945321051	A_contig
utg014880	36395	19132	136481	126333	0.925645328	A_contig
utg014881	36388	9788	83465	83258	0.997519919	A_contig
utg014882	36387	3435	21543	20952	0.972566495	A_contig
utg014883	36379	11010	66139	58894	0.890457975	A_contig
utg014884	36377	23568	136877	91262	0.666744596	A_contig
utg014885	36375	3402	24494	22646	0.924552952	A_contig
utg014886	36371	7863	47958	44262	0.922932566	A_contig
utg014887	36369	5368	52089	47101	0.904240819	A_contig
utg014888	36366	11893	83267	61586	0.739620738	A_contig
utg014889	36354	10321	43942	103475	2.354808611	B_high_confidence
utg014890	36352	15152	88625	81604	0.920778561	A_contig
utg014891	36334	33508	67657	57637	0.851900025	A_contig
utg014892	36332	1541	11446	12664	1.106412721	B_high_confidence
utg014893	36328	10381	45872	46617	1.016240844	B_low_confidence
utg014894	36326	10481	72665	55572	0.764769834	A_contig
utg014895	36318	7300	37705	39453	1.046359899	B_low_confidence
utg014896	36312	2513	22014	24092	1.094394476	B_low_confidence
utg014897	36307	7973	61135	60889	0.995976118	A_contig
utg014898	36304	8508	27490	27994	1.01833394	B_low_confidence
utg014899	36295	1530	6369	11171	1.753964516	B_high_confidence
utg014901	36294	23372	129610	97082	0.749031711	A_contig
utg014900	36294	27696	117938	117113	0.993004799	A_contig
utg014902	36291	12406	90155	86287	0.957096112	A_contig
utg014903	36290	11838	60327	47993	0.795547599	A_contig
utg014904	36285	8015	39987	39680	0.992322505	A_contig
utg014905	36255	13842	79062	77203	0.976486808	A_contig
utg014906	36247	4055	28110	30109	1.071113483	B_low_confidence
utg014907	36240	11694	47810	42938	0.898096633	A_contig
utg014908	36238	8574	51426	48216	0.937580212	A_contig
utg014909	36236	14777	104348	92392	0.885421858	A_contig
utg014910	36234	5381	34000	34620	1.018235294	B_low_confidence
utg014911	36231	5057	29581	43881	1.48341841	B_high_confidence
utg014912	36222	12417	76483	82178	1.074460991	B_low_confidence
utg014913	36219	22215	207429	177908	0.857681424	A_contig
utg014914	36214	11868	79001	79812	1.010265693	B_low_confidence
utg014915	36212	5308	52787	56822	1.076439275	B_low_confidence
utg014916	36211	15083	102042	104405	1.023157131	B_low_confidence
utg014917	36208	8018	41485	45347	1.093093889	B_low_confidence
utg014918	36199	12654	87572	78170	0.892636916	A_contig
utg014919	36194	23663	75793	60914	0.803688995	A_contig
utg014920	36193	13807	142013	148248	1.043904431	B_low_confidence
utg014921	36192	11030	81442	79735	0.979040299	A_contig
utg014922	36190	2116	19158	18880	0.985489091	A_contig
utg014923	36189	5713	36028	34838	0.966970134	A_contig
utg014924	36188	6768	23978	18487	0.770998415	A_contig
utg014925	36177	10955	83128	77853	0.936543644	A_contig
utg014926	36172	11380	76863	75178	0.978077879	A_contig
utg014927	36171	4920	45793	43067	0.940471251	A_contig
utg014928	36168	8666	57386	64131	1.117537378	B_high_confidence
utg014929	36164	11780	92451	84018	0.908784113	A_contig
utg014930	36162	22868	124884	126028	1.009160501	B_low_confidence
utg014931	36153	19701	78607	74610	0.949152111	A_contig
utg014932	36146	5410	44899	43391	0.966413506	A_contig
utg014933	36145	8309	91143	84976	0.932337097	A_contig
utg014934	36130	20316	122229	101495	0.830367589	A_contig
utg014935	36123	18527	124895	98749	0.790656151	A_contig
utg014936	36119	7960	67598	59834	0.885144531	A_contig
utg014937	36114	10522	87958	86255	0.980638487	A_contig
utg014938	36114	16894	66188	62384	0.942527346	A_contig
utg014939	36107	25089	93544	71190	0.761032242	A_contig
utg014940	36104	11142	48010	39582	0.824453239	A_contig
utg014941	36097	2807	11461	15736	1.373004101	B_high_confidence
utg014942	36087	12184	54038	53842	0.996372923	A_contig
utg014943	36086	11667	89723	91700	1.022034484	B_low_confidence
utg014944	36081	16183	101560	98369	0.96858015	A_contig
utg014945	36081	2914	24389	23642	0.969371438	A_contig
utg014946	36077	7911	42687	43197	1.011947431	B_low_confidence
utg014947	36076	17107	98745	99155	1.004152109	B_low_confidence
utg014948	36074	10785	112746	111772	0.991361113	A_contig
utg014950	36059	24313	111143	82538	0.742628866	A_contig
utg014949	36059	11967	55747	50208	0.900640393	A_contig
utg014951	36054	18373	124059	108948	0.878195052	A_contig
utg014952	36054	14326	65219	46740	0.716662322	A_contig
utg014953	36051	2362	20234	20049	0.990856973	A_contig
utg014954	36049	8346	50185	51591	1.02801634	B_low_confidence
utg014955	36048	12397	69561	73679	1.059199839	B_low_confidence
utg014956	36043	5022	34211	31063	0.907982813	A_contig
utg014957	36042	10118	56615	56165	0.992051576	A_contig
utg014958	36042	1284	8681	8281	0.953922359	A_contig
utg014959	36030	19708	53661	46279	0.862432679	A_contig
utg014960	36028	17381	72774	65276	0.896968698	A_contig
utg014961	36027	7330	42903	45935	1.070671049	B_low_confidence
utg014962	36026	12362	89459	63351	0.708156809	A_contig
utg014963	36025	2181	8972	8834	0.984618814	A_contig
utg014964	36025	7204	38823	31552	0.812714113	A_contig
utg014965	36021	4478	33546	34675	1.033655279	B_low_confidence
utg014967	36020	12189	91156	86600	0.950019746	A_contig
utg014966	36020	17204	51551	38055	0.738201005	A_contig
utg014968	36019	12683	68785	52136	0.75795595	A_contig
utg014969	36018	3820	33056	33442	1.011677154	B_low_confidence
utg014970	36017	2634	21294	22037	1.034892458	B_low_confidence
utg014971	36011	30021	129193	99218	0.767982785	A_contig
utg014972	36010	9000	58657	58278	0.993538708	A_contig
utg014973	36007	3394	22589	20338	0.900349728	A_contig
utg014974	36006	16821	132296	126151	0.953551128	A_contig
utg014975	36003	18187	124249	106587	0.857849963	A_contig
utg014976	35986	5038	39728	38632	0.972412404	A_contig
utg014977	35978	5030	26762	24833	0.927920185	A_contig
utg014978	35976	10430	81047	83976	1.036139524	B_low_confidence
utg014979	35972	6340	69062	73650	1.06643306	B_low_confidence
utg014980	35968	11654	74199	75772	1.021199747	B_low_confidence
utg014981	35964	9196	73760	63127	0.855843275	A_contig
utg014982	35964	13313	102054	94137	0.922423423	A_contig
utg014983	35963	9642	35395	27481	0.776409097	A_contig
utg014984	35960	8074	24767	25376	1.024589171	B_low_confidence
utg014985	35957	14889	102145	98911	0.968339126	A_contig
utg014986	35954	5785	38032	38906	1.022980648	B_low_confidence
utg014987	35953	11780	89820	79856	0.889067023	A_contig
utg014988	35952	7633	32787	32727	0.998170006	A_contig
utg014989	35950	4744	35204	34984	0.99375071	A_contig
utg014990	35946	5560	39962	40443	1.012036435	B_low_confidence
utg014991	35939	7160	75753	73506	0.970337808	A_contig
utg014992	35933	6659	40439	41481	1.025767205	B_low_confidence
utg014993	35931	10555	80831	78992	0.977248828	A_contig
utg014995	35923	9258	60654	58838	0.970059683	A_contig
utg014994	35923	11364	41932	39464	0.941142803	A_contig
utg014996	35919	7123	76357	66620	0.872480585	A_contig
utg014997	35918	7376	30956	25167	0.812992635	A_contig
utg014998	35915	6673	66998	62132	0.927370966	A_contig
utg014999	35914	19386	122378	88478	0.722989426	A_contig
utg015000	35912	5648	25500	26838	1.052470588	B_low_confidence
utg015001	35909	5688	44214	46680	1.055774189	B_low_confidence
utg015002	35908	7916	28519	27720	0.97198359	A_contig
utg015003	35907	6015	57875	52433	0.905969762	A_contig
utg015004	35904	5638	50311	52138	1.036314126	B_low_confidence
utg015005	35903	23520	100097	86060	0.859766027	A_contig
utg015007	35899	13320	89421	89696	1.00307534	B_low_confidence
utg015006	35899	5012	26245	25573	0.974395123	A_contig
utg015008	35891	8803	43128	38907	0.902128548	A_contig
utg015009	35890	5259	25904	16316	0.629864114	A_contig
utg015010	35889	7386	45599	45773	1.003815873	B_low_confidence
utg015011	35885	5787	46309	46324	1.000323911	B_low_confidence
utg015012	35884	16049	67736	55634	0.821335774	A_contig
utg015013	35884	12752	30368	29239	0.962822708	A_contig
utg015014	35882	3739	37932	38959	1.027074765	B_low_confidence
utg015015	35875	5295	47723	47583	0.997066404	A_contig
utg015016	35870	6100	47578	45876	0.964227164	A_contig
utg015017	35870	17631	159205	133368	0.837712383	A_contig
utg015018	35868	27619	151265	150410	0.994347668	A_contig
utg015019	35864	13990	72152	65804	0.912019071	A_contig
utg015020	35849	20195	120645	108922	0.902830619	A_contig
utg015021	35846	21190	150385	132666	0.882175749	A_contig
utg015022	35844	13284	56960	49044	0.861025281	A_contig
utg015023	35843	4103	41467	43077	1.038826054	B_low_confidence
utg015024	35831	18243	180594	164123	0.90879542	A_contig
utg015025	35821	4075	38417	35153	0.915037614	A_contig
utg015026	35818	13152	90539	78766	0.869967638	A_contig
utg015027	35815	11796	54991	42732	0.777072612	A_contig
utg015029	35814	9962	76873	76457	0.994588477	A_contig
utg015030	35814	7635	51316	51075	0.995303609	A_contig
utg015028	35814	7853	55646	53088	0.954030838	A_contig
utg015031	35812	1197	8069	8002	0.991696617	A_contig
utg015032	35802	25657	104790	68725	0.65583548	A_contig
utg015033	35801	5493	27350	20183	0.737952468	A_contig
utg015034	35796	3722	21335	34342	1.609655496	B_high_confidence
utg015035	35795	16633	151718	134419	0.885979251	A_contig
utg015036	35793	4256	39886	37579	0.942160156	A_contig
utg015037	35792	1461	5217	4902	0.939620472	A_contig
utg015038	35789	8991	34766	33212	0.955301156	A_contig
utg015039	35781	14865	117921	118837	1.007767912	B_low_confidence
utg015040	35780	6539	32774	33474	1.021358394	B_low_confidence
utg015041	35780	2059	10332	10482	1.014518002	B_low_confidence
utg015042	35779	9574	69356	68786	0.991781533	A_contig
utg015044	35778	17910	111321	131091	1.177594524	B_high_confidence
utg015043	35778	11400	81639	72238	0.884846703	A_contig
utg015045	35761	6650	45779	53070	1.159265165	B_high_confidence
utg015046	35756	28401	108514	85907	0.791667435	A_contig
utg015047	35754	7188	46095	45270	0.98210218	A_contig
utg015048	35752	11904	134087	124670	0.929769478	A_contig
utg015049	35749	16577	58894	54685	0.928532618	A_contig
utg015050	35742	3259	29208	27226	0.932141879	A_contig
utg015051	35733	6724	49510	46397	0.937123813	A_contig
utg015052	35723	4535	49138	50378	1.025235052	B_low_confidence
utg015053	35720	2652	26925	18276	0.678774373	A_contig
utg015054	35716	21065	72340	59398	0.82109483	A_contig
utg015055	35712	12448	59901	47150	0.787132101	A_contig
utg015056	35710	4441	28778	32072	1.114462437	B_high_confidence
utg015057	35703	2209	9794	7737	0.789973453	A_contig
utg015058	35702	8778	31774	27911	0.87842261	A_contig
utg015059	35701	19699	106065	100090	0.94366662	A_contig
utg015060	35699	15225	71342	71993	1.00912506	B_low_confidence
utg015061	35696	7933	73392	69340	0.944789623	A_contig
utg015062	35695	13270	63993	72274	1.129404779	B_high_confidence
utg015063	35690	1033	7495	7831	1.044829887	B_low_confidence
utg015064	35687	18595	74540	69112	0.927180038	A_contig
utg015065	35679	14965	54944	54107	0.984766308	A_contig
utg015066	35674	9209	83437	81894	0.981507005	A_contig
utg015067	35671	8524	31529	29165	0.925021409	A_contig
utg015068	35670	5801	36757	33258	0.904807248	A_contig
utg015069	35668	16117	74913	71443	0.953679602	A_contig
utg015070	35664	9980	87710	94235	1.074392886	B_low_confidence
utg015071	35660	3524	26306	27315	1.038356269	B_low_confidence
utg015072	35660	12666	87297	73209	0.838619884	A_contig
utg015074	35652	4215	43279	43898	1.014302549	B_low_confidence
utg015073	35652	7360	46082	45946	0.997048739	A_contig
utg015075	35649	8531	62122	63992	1.030102057	B_low_confidence
utg015076	35646	10253	86120	79328	0.921133302	A_contig
utg015077	35645	12938	81869	77131	0.942127057	A_contig
utg015078	35643	6734	56487	56745	1.004567423	B_low_confidence
utg015079	35641	25754	102022	88585	0.868293113	A_contig
utg015080	35640	9696	77076	71520	0.927915304	A_contig
utg015081	35636	6896	30568	27950	0.914354881	A_contig
utg015082	35636	28398	102091	59044	0.578346769	A_contig
utg015083	35634	5803	41308	34042	0.824101869	A_contig
utg015084	35633	8528	41548	38926	0.936892269	A_contig
utg015085	35631	15588	117666	111609	0.948523788	A_contig
utg015087	35630	17490	97796	94636	0.96768784	A_contig
utg015086	35630	21560	105625	94433	0.894040237	A_contig
utg015088	35628	2546	17569	17738	1.009619216	B_low_confidence
utg015089	35618	12722	76967	70320	0.913638313	A_contig
utg015090	35612	6336	48916	50336	1.029029356	B_low_confidence
utg015091	35611	2890	11064	13332	1.204989154	B_high_confidence
utg015092	35606	970	16203	15374	0.948836635	A_contig
utg015093	35604	11203	44971	40810	0.907473705	A_contig
utg015094	35603	5867	18776	16807	0.895132084	A_contig
utg015095	35601	17082	123206	101811	0.826347743	A_contig
utg015096	35592	18765	65344	52145	0.798007468	A_contig
utg015097	35589	8449	75490	75878	1.005139754	B_low_confidence
utg015098	35588	18457	70307	59839	0.851110131	A_contig
utg015099	35581	22809	94921	87073	0.917320719	A_contig
utg015100	35580	26803	82115	73624	0.896596237	A_contig
utg015101	35574	7580	44956	41710	0.927796067	A_contig
utg015102	35573	7973	67251	62659	0.931718487	A_contig
utg015103	35568	5603	57982	63651	1.097771722	B_low_confidence
utg015104	35567	14572	80878	85934	1.06251391	B_low_confidence
utg015105	35566	6231	59775	57403	0.960317859	A_contig
utg015106	35560	5647	35803	30884	0.862609279	A_contig
utg015107	35550	5432	37174	33972	0.913864529	A_contig
utg015108	35549	8282	37448	32161	0.85881756	A_contig
utg015109	35548	14070	67975	62216	0.915277676	A_contig
utg015110	35546	2516	20385	19661	0.964483689	A_contig
utg015111	35545	24375	138475	136648	0.986806283	A_contig
utg015112	35544	11526	72081	65251	0.905245488	A_contig
utg015113	35541	2553	21489	20981	0.976359998	A_contig
utg015114	35539	13485	60247	56760	0.942121599	A_contig
utg015115	35531	5500	40208	39169	0.974159371	A_contig
utg015116	35530	3532	26042	25769	0.989516934	A_contig
utg015117	35523	6075	39045	36179	0.926597516	A_contig
utg015118	35516	5592	49409	48181	0.975146228	A_contig
utg015119	35516	24085	122445	85880	0.701376128	A_contig
utg015120	35511	6380	45625	47283	1.036339726	B_low_confidence
utg015121	35493	13816	85163	69052	0.810821601	A_contig
utg015122	35492	6520	50185	43374	0.864282156	A_contig
utg015123	35491	32328	187898	174371	0.928008813	A_contig
utg015124	35474	11995	74322	69878	0.94020613	A_contig
utg015125	35473	19336	127974	111995	0.8751387	A_contig
utg015126	35467	12193	98886	89213	0.902180288	A_contig
utg015127	35464	7709	29088	24575	0.84485011	A_contig
utg015128	35457	9143	91003	84363	0.927035372	A_contig
utg015129	35448	12887	94688	90292	0.953573843	A_contig
utg015130	35446	4003	34772	33489	0.963102496	A_contig
utg015131	35442	12232	105991	98114	0.925682369	A_contig
utg015132	35439	6038	61000	52605	0.862377049	A_contig
utg015133	35432	22400	123440	128907	1.044288723	B_low_confidence
utg015134	35432	6242	49981	41827	0.836858006	A_contig
utg015135	35430	10690	32417	26411	0.814726841	A_contig
utg015136	35426	2477	18657	18329	0.982419467	A_contig
utg015137	35419	5292	24708	27935	1.130605472	B_high_confidence
utg015138	35417	7808	32647	32958	1.009526143	B_low_confidence
utg015139	35417	16838	75215	45619	0.606514658	A_contig
utg015140	35413	5437	50135	47774	0.952907151	A_contig
utg015141	35411	11229	87968	81932	0.93138414	A_contig
utg015142	35407	16777	106422	95198	0.894533085	A_contig
utg015143	35405	4835	41429	42157	1.017572232	B_low_confidence
utg015144	35404	22173	121847	104782	0.859947311	A_contig
utg015145	35402	7823	35931	31931	0.888675517	A_contig
utg015146	35399	12516	68715	66468	0.967299716	A_contig
utg015147	35389	20198	94368	93345	0.989159461	A_contig
utg015148	35386	5861	38685	40545	1.048080651	B_low_confidence
utg015150	35384	2741	22647	22187	0.979688259	A_contig
utg015149	35384	6809	20047	11894	0.593305732	A_contig
utg015151	35383	12219	82586	65361	0.79142954	A_contig
utg015152	35380	2862	21529	19845	0.921779925	A_contig
utg015153	35379	2594	20797	21664	1.041688705	B_low_confidence
utg015154	35376	9725	69993	68820	0.983241181	A_contig
utg015155	35372	16542	98820	90334	0.914126695	A_contig
utg015156	35368	7068	67065	64619	0.963527921	A_contig
utg015157	35356	5720	42289	42256	0.999219655	A_contig
utg015159	35350	14176	86746	72173	0.832003781	A_contig
utg015158	35350	9044	84585	81305	0.961222439	A_contig
utg015160	35349	11969	100269	105714	1.054303922	B_low_confidence
utg015161	35343	11645	91640	66818	0.729135749	A_contig
utg015162	35338	13842	87456	83590	0.955794914	A_contig
utg015163	35336	7864	54371	50827	0.934818194	A_contig
utg015164	35328	13854	71500	57585	0.805384615	A_contig
utg015165	35326	8267	48217	51315	1.064251198	B_low_confidence
utg015166	35323	8133	50954	52400	1.028378538	B_low_confidence
utg015167	35322	2366	14007	13460	0.960948097	A_contig
utg015168	35317	4309	22129	21901	0.989696778	A_contig
utg015169	35314	4265	30200	28508	0.94397351	A_contig
utg015170	35307	4978	30077	32226	1.071449945	B_low_confidence
utg015171	35304	5663	43803	41759	0.953336529	A_contig
utg015172	35302	8453	111546	102266	0.916805623	A_contig
utg015173	35299	2308	20219	18807	0.930164697	A_contig
utg015174	35291	7331	45336	39470	0.870610552	A_contig
utg015175	35287	32685	121684	90932	0.74727984	A_contig
utg015176	35286	17798	80497	72600	0.901896965	A_contig
utg015177	35280	2363	15216	16454	1.081361725	B_low_confidence
utg015178	35279	1034	6503	6317	0.971397816	A_contig
utg015179	35275	5653	35556	29865	0.839942626	A_contig
utg015180	35275	18498	81762	81032	0.991071647	A_contig
utg015181	35272	11367	61044	58659	0.960929821	A_contig
utg015182	35269	2635	24144	17498	0.724734924	A_contig
utg015183	35266	10291	83892	78774	0.938992991	A_contig
utg015184	35265	19787	96790	81362	0.840603368	A_contig
utg015185	35261	8241	85626	67183	0.784609815	A_contig
utg015186	35257	8679	36647	35595	0.971293694	A_contig
utg015187	35255	634	4189	4289	1.023872046	B_low_confidence
utg015188	35254	9397	69733	56743	0.813718039	A_contig
utg015189	35252	2878	27512	27677	1.005997383	B_low_confidence
utg015190	35248	20232	149280	145547	0.974993301	A_contig
utg015191	35247	11348	65168	64463	0.989181807	A_contig
utg015192	35242	11589	84039	58710	0.698604219	A_contig
utg015194	35238	17320	123451	122902	0.995552891	A_contig
utg015193	35238	17980	170487	152169	0.892554858	A_contig
utg015195	35234	1841	17092	16122	0.943248303	A_contig
utg015196	35227	6195	33687	35709	1.060023154	B_low_confidence
utg015197	35226	2254	8288	17418	2.101592664	B_high_confidence
utg015198	35223	11782	62074	62160	1.001385443	B_low_confidence
utg015199	35209	12993	62566	53831	0.860387431	A_contig
utg015200	35207	16508	97153	91515	0.941967824	A_contig
utg015201	35205	6534	56147	53953	0.960924003	A_contig
utg015202	35204	12229	51877	47347	0.912678065	A_contig
utg015203	35202	10691	50933	51017	1.001649225	B_low_confidence
utg015204	35200	26444	171563	100200	0.584042014	A_contig
utg015205	35200	11218	36370	35864	0.986087435	A_contig
utg015206	35197	16366	113484	104519	0.92100208	A_contig
utg015207	35191	4776	46412	42844	0.92312333	A_contig
utg015208	35186	3540	20488	16825	0.821212417	A_contig
utg015209	35184	5314	27855	28035	1.006462036	B_low_confidence
utg015210	35178	7459	36593	32978	0.901210614	A_contig
utg015211	35174	7432	56535	57640	1.019545414	B_low_confidence
utg015212	35167	3882	18470	14845	0.803735788	A_contig
utg015213	35166	4261	42589	37530	0.881213459	A_contig
utg015214	35165	2554	12239	9186	0.750551516	A_contig
utg015215	35161	12023	76123	69043	0.90699263	A_contig
utg015217	35160	15840	66189	62060	0.937618033	A_contig
utg015216	35160	4814	21071	22185	1.052868872	B_low_confidence
utg015218	35154	8804	81383	92943	1.142044407	B_high_confidence
utg015219	35148	13678	78488	70438	0.897436551	A_contig
utg015220	35144	3101	10327	10651	1.031374068	B_low_confidence
utg015221	35141	17428	90427	90210	0.997600274	A_contig
utg015222	35141	20203	105094	88827	0.84521476	A_contig
utg015223	35140	1248	5071	5634	1.111023467	B_high_confidence
utg015225	35139	16746	81567	70124	0.859710422	A_contig
utg015224	35139	8866	88829	85501	0.962534758	A_contig
utg015226	35131	6725	31384	29418	0.937356615	A_contig
utg015227	35129	11149	27560	24351	0.883563135	A_contig
utg015228	35126	7393	54582	55493	1.016690484	B_low_confidence
utg015229	35122	23281	87018	70209	0.806833069	A_contig
utg015230	35121	10595	59934	52684	0.879033604	A_contig
utg015231	35119	8899	45721	41221	0.901576956	A_contig
utg015232	35118	15217	82619	83556	1.011341217	B_low_confidence
utg015233	35110	3582	20478	20112	0.982127161	A_contig
utg015234	35109	4371	38327	41016	1.070159418	B_low_confidence
utg015235	35106	6619	32214	35826	1.112125163	B_high_confidence
utg015236	35104	10264	55940	44103	0.788398284	A_contig
utg015237	35101	3574	31229	28756	0.920810785	A_contig
utg015238	35099	21639	124587	116093	0.931822742	A_contig
utg015239	35097	27194	166213	143179	0.861418782	A_contig
utg015240	35097	8527	58968	53455	0.906508615	A_contig
utg015241	35096	15192	105334	93269	0.885459586	A_contig
utg015242	35095	13168	112418	105877	0.941815368	A_contig
utg015243	35094	21807	131808	122089	0.92626396	A_contig
utg015244	35094	20887	105578	104682	0.991513383	A_contig
utg015245	35088	15551	87635	82381	0.940046785	A_contig
utg015246	35083	9806	67993	65038	0.956539644	A_contig
utg015248	35081	4408	34315	31523	0.918636165	A_contig
utg015247	35081	3240	15762	12510	0.793681005	A_contig
utg015249	35080	6211	46218	45819	0.991367	A_contig
utg015250	35079	10081	79057	69685	0.881452623	A_contig
utg015251	35072	3413	20374	21492	1.054873859	B_low_confidence
utg015252	35071	4760	16843	14801	0.878762691	A_contig
utg015253	35070	6355	70604	67179	0.951490001	A_contig
utg015254	35060	6352	33559	33272	0.991447898	A_contig
utg015255	35043	19031	117106	114278	0.975850938	A_contig
utg015256	35041	13564	70911	57153	0.805982147	A_contig
utg015257	35040	8244	27390	26728	0.975830595	A_contig
utg015258	35026	10073	52780	43472	0.82364532	A_contig
utg015259	35023	4105	13821	10912	0.789523189	A_contig
utg015260	35021	11708	51210	50481	0.985764499	A_contig
utg015261	35016	16502	32375	29103	0.898934363	A_contig
utg015262	35011	14399	80977	64789	0.800091384	A_contig
utg015263	35009	12589	63064	61338	0.972630978	A_contig
utg015264	35004	3646	31856	32248	1.012305374	B_low_confidence
utg015265	35003	2373	16333	15965	0.977468928	A_contig
utg015266	35002	17411	81756	71984	0.880473604	A_contig
utg015267	34990	2275	19058	20517	1.076555777	B_low_confidence
utg015268	34989	14089	155826	157996	1.013925789	B_low_confidence
utg015269	34985	9139	118988	119844	1.007194003	B_low_confidence
utg015270	34978	10361	61977	62382	1.006534682	B_low_confidence
utg015272	34973	2840	20980	18620	0.887511916	A_contig
utg015271	34973	11194	72550	71518	0.985775327	A_contig
utg015273	34972	12023	56285	55836	0.992022741	A_contig
utg015274	34966	8703	65459	77516	1.184191631	B_high_confidence
utg015275	34965	15163	100277	86295	0.860566232	A_contig
utg015276	34959	22159	77269	53992	0.698753705	A_contig
utg015277	34956	11156	100277	99204	0.98929964	A_contig
utg015278	34951	4242	35776	35710	0.998155188	A_contig
utg015279	34950	8336	34691	33597	0.968464443	A_contig
utg015280	34950	3901	27472	25995	0.946236168	A_contig
utg015281	34947	11190	106208	97359	0.916682359	A_contig
utg015282	34946	14288	35440	31552	0.890293454	A_contig
utg015283	34937	7781	53684	52671	0.981130318	A_contig
utg015285	34930	15823	99108	101478	1.023913307	B_low_confidence
utg015284	34930	2734	28172	28585	1.014659946	B_low_confidence
utg015286	34928	23331	126362	116002	0.918013327	A_contig
utg015287	34920	2147	11537	11628	1.007887666	B_low_confidence
utg015288	34914	4430	39801	36014	0.904851637	A_contig
utg015289	34912	7910	56190	56834	1.011461114	B_low_confidence
utg015290	34909	6615	43520	41579	0.955399816	A_contig
utg015291	34908	11530	48237	52054	1.079130128	B_low_confidence
utg015292	34905	5726	25828	26634	1.031206443	B_low_confidence
utg015293	34900	13007	75405	63963	0.848259399	A_contig
utg015294	34900	6533	50148	49220	0.981494775	A_contig
utg015295	34900	15995	38936	34070	0.875025683	A_contig
utg015296	34899	12966	96936	98557	1.016722374	B_low_confidence
utg015297	34895	20968	120950	95872	0.792658123	A_contig
utg015298	34893	12724	107650	94252	0.875541105	A_contig
utg015299	34886	4074	31362	31041	0.989764683	A_contig
utg015300	34885	7196	40982	39362	0.96047045	A_contig
utg015301	34883	3122	29981	30747	1.025549515	B_low_confidence
utg015302	34874	10529	72972	60421	0.828002522	A_contig
utg015303	34864	11776	49167	48592	0.988305164	A_contig
utg015304	34862	11678	120548	121245	1.005781929	B_low_confidence
utg015305	34858	14292	50027	50961	1.018669918	B_low_confidence
utg015306	34850	19668	214837	218200	1.015653728	B_low_confidence
utg015307	34850	14268	92510	87834	0.949454113	A_contig
utg015308	34844	14057	54998	49875	0.906851158	A_contig
utg015309	34843	21941	144928	129131	0.891001049	A_contig
utg015310	34841	14779	60569	52425	0.865541779	A_contig
utg015311	34839	8968	45206	45224	1.000398177	B_low_confidence
utg015312	34837	18359	96721	79409	0.821010949	A_contig
utg015313	34828	14842	97522	95034	0.974487808	A_contig
utg015314	34823	8456	50531	40391	0.799331104	A_contig
utg015315	34821	14463	72873	67513	0.926447381	A_contig
utg015316	34818	14009	76021	74099	0.974717512	A_contig
utg015318	34814	3950	31323	30903	0.986591323	A_contig
utg015317	34814	6548	27810	23149	0.832398418	A_contig
utg015319	34812	18659	72866	122595	1.682471935	B_high_confidence
utg015320	34808	22391	212858	197524	0.927961364	A_contig
utg015321	34801	6439	31275	24731	0.790759392	A_contig
utg015322	34796	22322	101982	82771	0.81162362	A_contig
utg015323	34791	7954	50122	45222	0.902238538	A_contig
utg015324	34789	11616	50140	47748	0.952293578	A_contig
utg015325	34782	5522	27797	26009	0.935676512	A_contig
utg015326	34777	13833	99901	93334	0.934264922	A_contig
utg015327	34776	9827	65279	55149	0.844819927	A_contig
utg015328	34774	8566	57211	50558	0.883711174	A_contig
utg015329	34773	13327	70669	65171	0.922200682	A_contig
utg015330	34773	9220	32494	32124	0.988613282	A_contig
utg015331	34768	25856	78493	72901	0.928757978	A_contig
utg015332	34766	20238	41900	39137	0.934057279	A_contig
utg015333	34764	17833	97537	84677	0.868152599	A_contig
utg015334	34751	7434	36438	37293	1.023464515	B_low_confidence
utg015335	34749	8103	56961	54918	0.964133354	A_contig
utg015336	34745	3521	18246	22372	1.226131755	B_high_confidence
utg015337	34744	19537	107202	106395	0.992472155	A_contig
utg015338	34740	12808	48497	42812	0.882776254	A_contig
utg015339	34739	22378	123994	100666	0.811861864	A_contig
utg015340	34739	7424	32145	31620	0.983667755	A_contig
utg015341	34733	18020	107171	95016	0.886583124	A_contig
utg015342	34733	9201	46872	48577	1.036375661	B_low_confidence
utg015343	34732	9341	54753	45713	0.834894892	A_contig
utg015345	34728	2579	27974	27300	0.975906199	A_contig
utg015344	34728	12487	58381	61011	1.045048903	B_low_confidence
utg015346	34723	6748	33008	30136	0.91299079	A_contig
utg015347	34721	16135	118786	109331	0.920403078	A_contig
utg015348	34720	22319	124259	112319	0.903910381	A_contig
utg015350	34719	12881	38625	39224	1.015508091	B_low_confidence
utg015349	34719	13818	56675	54672	0.964658139	A_contig
utg015351	34718	25208	106643	61465	0.576362255	A_contig
utg015352	34713	3026	19223	20241	1.052957395	B_low_confidence
utg015353	34708	6528	40489	35301	0.871866433	A_contig
utg015354	34705	6710	57464	52203	0.908447028	A_contig
utg015355	34700	9401	41657	40938	0.982739996	A_contig
utg015356	34698	11176	31955	29963	0.937662338	A_contig
utg015357	34695	17347	73736	58366	0.791553651	A_contig
utg015358	34684	16340	127192	108301	0.851476508	A_contig
utg015359	34683	23546	97112	65418	0.673634566	A_contig
utg015360	34682	12331	72065	123953	1.720016652	B_high_confidence
utg015361	34679	3193	25318	23366	0.922900703	A_contig
utg015362	34677	11423	139656	127954	0.916208398	A_contig
utg015363	34666	2320	24437	23962	0.980562262	A_contig
utg015364	34657	10899	36640	40656	1.109606987	B_high_confidence
utg015365	34645	9520	66687	65668	0.984719661	A_contig
utg015366	34640	11990	113755	103748	0.91203024	A_contig
utg015367	34632	2500	5788	10486	1.811679337	B_high_confidence
utg015368	34613	11189	79638	76838	0.964840905	A_contig
utg015369	34611	4666	33908	30322	0.894243246	A_contig
utg015370	34608	2733	12234	15417	1.260176557	B_high_confidence
utg015371	34602	16714	122917	109965	0.894628082	A_contig
utg015372	34599	9644	97134	95437	0.982529289	A_contig
utg015373	34599	18232	39534	37928	0.959376739	A_contig
utg015374	34597	18949	181057	186377	1.029383012	B_low_confidence
utg015375	34596	14911	63952	56238	0.879378284	A_contig
utg015376	34595	1838	19284	19019	0.986258038	A_contig
utg015377	34591	20883	110324	96293	0.872820057	A_contig
utg015378	34590	6612	24508	25765	1.051289375	B_low_confidence
utg015379	34585	25118	170857	158587	0.928185559	A_contig
utg015380	34582	12241	75111	80045	1.065689446	B_low_confidence
utg015381	34579	9168	60901	60735	0.997274265	A_contig
utg015382	34578	2645	18634	19004	1.019856177	B_low_confidence
utg015383	34573	15220	85212	79404	0.931840586	A_contig
utg015384	34572	5063	43413	43411	0.999953931	A_contig
utg015385	34572	6436	53171	49763	0.935904911	A_contig
utg015386	34567	14902	109685	104722	0.954752245	A_contig
utg015387	34564	27089	184712	136246	0.737613149	A_contig
utg015389	34562	12553	82468	81257	0.985315516	A_contig
utg015390	34562	14269	99917	87978	0.880510824	A_contig
utg015388	34562	3220	22157	28734	1.296836214	B_high_confidence
utg015391	34559	18815	59147	62770	1.061254163	B_low_confidence
utg015392	34548	13128	69087	66669	0.965000651	A_contig
utg015393	34548	9013	68184	68356	1.002522586	B_low_confidence
utg015396	34546	4852	24018	19977	0.831751187	A_contig
utg015395	34546	19661	114335	90069	0.787764027	A_contig
utg015394	34546	3466	30130	29119	0.966445403	A_contig
utg015397	34545	10226	43328	40081	0.925060007	A_contig
utg015399	34541	13738	88126	87686	0.995007149	A_contig
utg015398	34541	11489	43603	35646	0.817512556	A_contig
utg015400	34532	8185	26679	26656	0.999137899	A_contig
utg015401	34528	20001	46466	65994	1.420264279	B_high_confidence
utg015403	34517	7458	40065	34670	0.865343816	A_contig
utg015402	34517	6864	46444	46612	1.003617259	B_low_confidence
utg015404	34515	2350	18874	17905	0.948659532	A_contig
utg015405	34507	16760	56581	56826	1.004330075	B_low_confidence
utg015406	34500	8670	83186	89508	1.075998365	B_low_confidence
utg015407	34499	6965	44278	42725	0.964926148	A_contig
utg015408	34493	9591	73382	64488	0.878798615	A_contig
utg015409	34484	4914	38132	41810	1.096454421	B_low_confidence
utg015410	34473	11064	100431	88316	0.879369916	A_contig
utg015411	34463	8251	54364	52800	0.971230962	A_contig
utg015412	34459	6608	40324	36993	0.917394108	A_contig
utg015414	34458	3432	11176	10852	0.971009306	A_contig
utg015413	34458	15185	74795	67283	0.899565479	A_contig
utg015415	34455	18524	79499	61209	0.769934213	A_contig
utg015416	34447	15839	84036	77610	0.923532772	A_contig
utg015417	34445	4824	25837	27314	1.05716608	B_low_confidence
utg015419	34445	6484	34502	37205	1.078343284	B_low_confidence
utg015418	34445	9862	60978	58310	0.956246515	A_contig
utg015420	34439	2193	19312	19134	0.990782933	A_contig
utg015421	34431	15215	136415	135935	0.996481325	A_contig
utg015422	34430	8836	35352	35232	0.996605567	A_contig
utg015423	34429	7684	61009	58544	0.959596125	A_contig
utg015424	34428	17568	110674	109811	0.992202324	A_contig
utg015425	34425	14181	83591	83139	0.994592719	A_contig
utg015426	34418	1448	10352	9976	0.963678516	A_contig
utg015427	34416	14765	91570	88808	0.969837283	A_contig
utg015428	34406	10972	64625	68549	1.060719536	B_low_confidence
utg015429	34403	2809	15486	15980	1.03189978	B_low_confidence
utg015430	34395	9582	53571	54808	1.023090851	B_low_confidence
utg015431	34390	3613	28941	30243	1.044988079	B_low_confidence
utg015432	34386	3191	22941	29291	1.276797001	B_high_confidence
utg015433	34386	5134	18607	21576	1.159563605	B_high_confidence
utg015434	34385	3545	36486	35322	0.968097352	A_contig
utg015435	34383	2950	17795	19198	1.078842371	B_low_confidence
utg015436	34381	8984	81104	83268	1.026681791	B_low_confidence
utg015437	34380	10870	47386	44613	0.941480606	A_contig
utg015438	34377	17728	111867	80196	0.716887018	A_contig
utg015439	34370	3941	15581	13086	0.839869071	A_contig
utg015440	34358	29792	128203	95850	0.747642411	A_contig
utg015441	34357	6643	38962	35101	0.900903444	A_contig
utg015442	34356	7752	57533	45576	0.792171449	A_contig
utg015443	34352	14947	114133	114989	1.007500022	B_low_confidence
utg015444	34333	5542	48523	46076	0.949570307	A_contig
utg015445	34332	22545	74981	69926	0.932582921	A_contig
utg015446	34331	2225	17195	17769	1.033381797	B_low_confidence
utg015447	34328	4268	28961	32080	1.107696557	B_high_confidence
utg015448	34326	22715	182275	172888	0.948500892	A_contig
utg015449	34325	2916	15636	13819	0.883793809	A_contig
utg015450	34320	3871	27186	21449	0.788972265	A_contig
utg015451	34310	16810	48266	44209	0.915944972	A_contig
utg015452	34296	6162	34135	38315	1.122454958	B_high_confidence
utg015453	34295	7685	25934	22938	0.884475977	A_contig
utg015454	34291	4784	53907	53609	0.994471961	A_contig
utg015455	34290	14456	85676	84863	0.990510761	A_contig
utg015456	34287	7536	41141	37578	0.913395396	A_contig
utg015457	34285	4605	23001	23197	1.008521369	B_low_confidence
utg015458	34284	2321	17350	17409	1.003400576	B_low_confidence
utg015459	34284	5274	37097	38285	1.032024153	B_low_confidence
utg015460	34276	7785	57766	46866	0.81130769	A_contig
utg015461	34275	25122	103245	108371	1.049648893	B_low_confidence
utg015462	34272	17234	69218	62749	0.906541651	A_contig
utg015463	34271	4089	21998	21436	0.974452223	A_contig
utg015464	34270	6051	46338	48553	1.047800941	B_low_confidence
utg015465	34269	10822	50708	48545	0.957344009	A_contig
utg015466	34268	14555	76372	61199	0.801327712	A_contig
utg015467	34267	11107	79151	81209	1.026000935	B_low_confidence
utg015468	34261	6697	58571	51205	0.874238104	A_contig
utg015469	34260	17921	126720	102006	0.804971591	A_contig
utg015470	34256	13246	103959	94750	0.911417001	A_contig
utg015471	34253	5656	44744	44721	0.999485965	A_contig
utg015472	34248	10157	41333	43819	1.060145646	B_low_confidence
utg015473	34246	11011	63727	67919	1.065780595	B_low_confidence
utg015474	34245	4669	20890	15334	0.734035424	A_contig
utg015475	34245	7297	46287	34644	0.748460691	A_contig
utg015476	34243	6513	29424	27648	0.939641109	A_contig
utg015477	34242	4274	38636	40371	1.044906305	B_low_confidence
utg015478	34238	3682	36437	37269	1.022833933	B_low_confidence
utg015479	34230	18508	42641	42122	0.987828616	A_contig
utg015480	34226	9175	50883	44037	0.865456046	A_contig
utg015481	34225	9647	83848	80449	0.95946236	A_contig
utg015482	34220	19887	169695	166529	0.981342998	A_contig
utg015483	34218	6921	28300	25800	0.911660777	A_contig
utg015484	34216	10270	97050	97715	1.006852138	B_low_confidence
utg015485	34215	2382	21294	20894	0.981215366	A_contig
utg015486	34215	6601	30985	32421	1.046345006	B_low_confidence
utg015487	34214	3290	26793	26247	0.979621543	A_contig
utg015488	34213	12177	89643	78274	0.873174704	A_contig
utg015489	34210	19233	111990	95526	0.852986874	A_contig
utg015490	34205	6579	36003	35243	0.978890648	A_contig
utg015491	34203	4166	34422	34657	1.006827029	B_low_confidence
utg015492	34196	4230	21236	16372	0.770954982	A_contig
utg015494	34194	14507	104218	97671	0.937179758	A_contig
utg015493	34194	18240	111982	106050	0.947027201	A_contig
utg015495	34194	5252	26037	25661	0.985559012	A_contig
utg015496	34191	12146	90542	73702	0.814008968	A_contig
utg015497	34189	6114	18583	18736	1.008233332	B_low_confidence
utg015498	34186	5140	20258	47493	2.344407148	B_high_confidence
utg015499	34176	23490	155472	123814	0.79637491	A_contig
utg015500	34174	14912	107434	99295	0.92424186	A_contig
utg015501	34172	15573	115381	113706	0.985482878	A_contig
utg015502	34170	2280	12014	14551	1.211170301	B_high_confidence
utg015503	34162	9012	45160	48814	1.080912312	B_low_confidence
utg015504	34160	10020	48045	47146	0.981288375	A_contig
utg015505	34158	19080	112974	103707	0.917972277	A_contig
utg015506	34152	5129	32627	31037	0.951267355	A_contig
utg015507	34151	9959	71453	65381	0.915021063	A_contig
utg015508	34148	11142	81925	79265	0.967531279	A_contig
utg015509	34144	2610	17744	18314	1.032123535	B_low_confidence
utg015510	34143	24783	237041	193918	0.818077885	A_contig
utg015511	34143	12327	78137	69817	0.893520355	A_contig
utg015512	34142	2844	20744	20348	0.980910143	A_contig
utg015513	34135	5537	41967	40669	0.969070937	A_contig
utg015514	34134	9279	46229	46763	1.011551191	B_low_confidence
utg015515	34125	13690	63530	52347	0.823972926	A_contig
utg015516	34116	17007	103940	97672	0.939695978	A_contig
utg015517	34113	5394	32206	25498	0.791715829	A_contig
utg015518	34107	7149	67503	66754	0.988904197	A_contig
utg015519	34100	5727	35573	37247	1.047058162	B_low_confidence
utg015520	34099	19836	68358	76311	1.116343369	B_high_confidence
utg015521	34092	229	4625	4603	0.995243243	A_contig
utg015524	34091	1904	12454	13480	1.08238317	B_low_confidence
utg015523	34091	5778	41176	42761	1.038493297	B_low_confidence
utg015522	34091	16382	37546	32955	0.877723326	A_contig
utg015525	34089	4986	30324	32606	1.075253924	B_low_confidence
utg015526	34086	9243	48423	42971	0.887408876	A_contig
utg015527	34080	13238	87679	73284	0.835821576	A_contig
utg015528	34075	10206	89229	91862	1.029508344	B_low_confidence
utg015529	34074	4345	44422	39786	0.895637297	A_contig
utg015530	34067	9372	67961	72980	1.073851179	B_low_confidence
utg015531	34064	9897	40783	43061	1.055856607	B_low_confidence
utg015532	34063	2961	13251	14360	1.083691797	B_low_confidence
utg015533	34058	6550	51149	50091	0.979315334	A_contig
utg015534	34057	4890	28531	26270	0.920752865	A_contig
utg015535	34052	10737	69627	67085	0.963491174	A_contig
utg015536	34050	9188	71287	68772	0.964720075	A_contig
utg015537	34040	13778	55069	54369	0.987288674	A_contig
utg015538	34036	16940	107888	97882	0.907255673	A_contig
utg015539	34026	6695	16686	13541	0.811518638	A_contig
utg015540	34025	5091	37351	35935	0.962089368	A_contig
utg015541	34020	1425	11889	12653	1.064261082	B_low_confidence
utg015542	34019	4948	39643	40271	1.015841384	B_low_confidence
utg015543	34016	11962	72453	72315	0.998095317	A_contig
utg015544	34014	1120	7331	7562	1.031510026	B_low_confidence
utg015545	34008	17207	107884	94646	0.877294131	A_contig
utg015547	33999	6385	44720	45616	1.020035778	B_low_confidence
utg015546	33999	6455	105798	106260	1.004366812	B_low_confidence
utg015548	33994	16697	141715	123205	0.869385739	A_contig
utg015549	33989	6327	31499	34363	1.090923521	B_low_confidence
utg015550	33988	25471	59484	53284	0.895770291	A_contig
utg015551	33986	6004	34074	36333	1.066296883	B_low_confidence
utg015552	33984	7195	43899	36192	0.824437914	A_contig
utg015553	33972	5548	25108	22824	0.909032978	A_contig
utg015554	33968	13623	93530	71604	0.765572544	A_contig
utg015556	33967	7838	69728	71397	1.023935865	B_low_confidence
utg015555	33967	3112	23597	19475	0.825316778	A_contig
utg015557	33962	14955	43773	44808	1.023644712	B_low_confidence
utg015558	33961	6381	50672	50368	0.994000632	A_contig
utg015559	33960	9404	89864	88575	0.985656103	A_contig
utg015560	33953	2508	22169	21358	0.963417385	A_contig
utg015561	33942	12548	86124	74715	0.867528215	A_contig
utg015562	33940	20378	97634	87114	0.89225065	A_contig
utg015563	33939	16038	50750	50046	0.986128079	A_contig
utg015564	33935	8121	59705	49725	0.83284482	A_contig
utg015565	33932	8627	57787	55009	0.951926904	A_contig
utg015566	33930	16577	80974	50277	0.620903006	A_contig
utg015567	33928	5156	25799	24964	0.967634404	A_contig
utg015569	33920	24877	184382	153631	0.833221247	A_contig
utg015568	33920	13314	51874	50284	0.969348807	A_contig
utg015570	33918	6445	46612	45200	0.969707371	A_contig
utg015571	33915	16044	44802	41170	0.918932191	A_contig
utg015572	33914	27998	209790	200208	0.954325754	A_contig
utg015573	33913	6118	26924	19642	0.729534987	A_contig
utg015574	33909	16622	88426	79643	0.90067401	A_contig
utg015575	33898	9560	79912	69123	0.864988988	A_contig
utg015577	33891	13102	84794	83102	0.980045758	A_contig
utg015576	33891	1940	21416	24565	1.147039597	B_high_confidence
utg015578	33885	7441	34901	34305	0.982923125	A_contig
utg015579	33885	14198	58266	55163	0.946744242	A_contig
utg015580	33883	7587	64851	61981	0.955744707	A_contig
utg015581	33882	15991	92035	90213	0.980203184	A_contig
utg015583	33881	9915	68041	57344	0.842785967	A_contig
utg015582	33881	2075	9952	9432	0.947749196	A_contig
utg015584	33879	10093	47438	42072	0.886883933	A_contig
utg015585	33872	14034	86509	86087	0.995121895	A_contig
utg015586	33866	15882	142516	121108	0.849785287	A_contig
utg015587	33863	2583	16775	20336	1.212280179	B_high_confidence
utg015588	33862	5589	36939	34786	0.941714719	A_contig
utg015589	33861	19467	113679	85107	0.748660703	A_contig
utg015590	33857	14822	40639	41340	1.01724944	B_low_confidence
utg015591	33846	24528	119384	104696	0.876968438	A_contig
utg015592	33843	12949	79386	81431	1.02576021	B_low_confidence
utg015593	33841	5515	42399	30769	0.725701078	A_contig
utg015594	33840	18295	90616	69165	0.763275801	A_contig
utg015595	33839	9419	65456	66134	1.010358103	B_low_confidence
utg015597	33837	23140	99955	90827	0.908678906	A_contig
utg015596	33837	20794	148812	148065	0.994980244	A_contig
utg015598	33834	20906	48077	64268	1.336772261	B_high_confidence
utg015599	33831	12934	91022	77041	0.846399771	A_contig
utg015601	33819	8713	74365	75790	1.01916224	B_low_confidence
utg015600	33819	7918	42107	40244	0.955755575	A_contig
utg015602	33816	2543	16488	14365	0.871239689	A_contig
utg015603	33814	6531	52798	50114	0.949164741	A_contig
utg015604	33807	4964	57483	58957	1.025642364	B_low_confidence
utg015605	33806	7307	41648	43520	1.044948137	B_low_confidence
utg015606	33804	16530	97662	93009	0.952356085	A_contig
utg015607	33801	1661	12478	11846	0.949350858	A_contig
utg015608	33792	6704	26657	23640	0.886821473	A_contig
utg015609	33789	9058	43497	42319	0.972917672	A_contig
utg015610	33777	2845	16176	15269	0.943929278	A_contig
utg015611	33772	18045	78238	73126	0.934660906	A_contig
utg015612	33771	11604	103148	101608	0.985069997	A_contig
utg015613	33771	11266	109510	106043	0.968340791	A_contig
utg015614	33771	11002	61449	58379	0.95003987	A_contig
utg015615	33769	15300	116342	113056	0.971755686	A_contig
utg015616	33767	14481	58551	51165	0.873853564	A_contig
utg015617	33764	7699	52384	52661	1.005287874	B_low_confidence
utg015618	33757	10226	103066	98354	0.954281722	A_contig
utg015619	33757	19870	149808	134846	0.900125494	A_contig
utg015621	33755	2328	25996	28684	1.103400523	B_high_confidence
utg015620	33755	15092	139142	131510	0.945149559	A_contig
utg015622	33752	1783	8647	9178	1.061408581	B_low_confidence
utg015623	33747	3416	23802	25030	1.051592303	B_low_confidence
utg015624	33746	5406	44971	48230	1.072468924	B_low_confidence
utg015625	33744	6861	44205	47266	1.06924556	B_low_confidence
utg015626	33741	12115	83431	86222	1.033452793	B_low_confidence
utg015627	33735	10505	77043	66179	0.858987838	A_contig
utg015628	33733	4564	22541	23974	1.063573045	B_low_confidence
utg015629	33729	8994	65348	65319	0.999556222	A_contig
utg015630	33728	12435	53881	47626	0.883910841	A_contig
utg015631	33727	10694	111907	117899	1.053544461	B_low_confidence
utg015632	33726	10576	55140	56803	1.030159594	B_low_confidence
utg015633	33726	15269	59189	50339	0.850478974	A_contig
utg015634	33724	11897	86800	73829	0.850564516	A_contig
utg015635	33721	1972	10598	9297	0.877240989	A_contig
utg015636	33716	15163	105545	97457	0.923369179	A_contig
utg015637	33715	9505	69747	68996	0.989232512	A_contig
utg015638	33711	14179	44337	31809	0.717436904	A_contig
utg015639	33708	5082	30974	28845	0.931264932	A_contig
utg015641	33698	5551	52553	50291	0.956957738	A_contig
utg015640	33698	10265	90229	80953	0.897194915	A_contig
utg015642	33694	14996	99956	91379	0.914192245	A_contig
utg015643	33693	2389	15003	18407	1.226887956	B_high_confidence
utg015644	33684	8202	79637	73588	0.924042844	A_contig
utg015645	33683	18062	122781	83323	0.678631059	A_contig
utg015646	33680	24736	140564	127731	0.908703509	A_contig
utg015647	33679	5638	23410	19775	0.844724477	A_contig
utg015648	33678	12502	61346	69764	1.137221661	B_high_confidence
utg015649	33676	15386	89827	92787	1.03295223	B_low_confidence
utg015650	33675	6449	33158	44053	1.328578322	B_high_confidence
utg015651	33673	28619	154033	130569	0.847669006	A_contig
utg015652	33669	14298	124383	108966	0.876052194	A_contig
utg015653	33665	4925	45677	42525	0.930993717	A_contig
utg015654	33663	7486	31344	30279	0.966022205	A_contig
utg015655	33661	7469	44268	45298	1.023267371	B_low_confidence
utg015656	33659	5169	25179	28237	1.121450415	B_high_confidence
utg015657	33657	23777	88111	102989	1.168855194	B_high_confidence
utg015659	33654	11724	46018	41394	0.89951758	A_contig
utg015658	33654	3674	25584	26278	1.027126329	B_low_confidence
utg015660	33644	10118	60187	55939	0.929419974	A_contig
utg015661	33644	12846	85312	78240	0.917104276	A_contig
utg015662	33634	8232	85508	85245	0.996924264	A_contig
utg015663	33633	3954	21028	16493	0.784335172	A_contig
utg015664	33629	5616	39811	38160	0.95852905	A_contig
utg015665	33625	1577	16721	17051	1.019735662	B_low_confidence
utg015666	33623	5399	38798	38297	0.987086963	A_contig
utg015667	33610	14682	89957	78573	0.873450649	A_contig
utg015668	33608	16591	105535	104697	0.992059506	A_contig
utg015669	33607	14062	80212	78429	0.977771406	A_contig
utg015670	33606	4647	53051	67724	1.276582911	B_high_confidence
utg015671	33603	8621	58685	55053	0.93811025	A_contig
utg015672	33598	5585	43068	43931	1.020038079	B_low_confidence
utg015673	33597	4069	44957	44615	0.992392731	A_contig
utg015674	33591	25540	113418	111245	0.980840784	A_contig
utg015675	33586	14386	58667	43190	0.736188999	A_contig
utg015676	33585	2940	19162	18685	0.975106983	A_contig
utg015677	33582	1629	14314	12374	0.864468353	A_contig
utg015678	33580	1641	9367	9448	1.008647379	B_low_confidence
utg015679	33579	4610	32179	32970	1.024581249	B_low_confidence
utg015680	33575	10821	64670	64333	0.994788928	A_contig
utg015681	33573	17258	100412	103354	1.029299287	B_low_confidence
utg015682	33573	12196	74712	64270	0.860236642	A_contig
utg015683	33570	6744	50905	49466	0.971731657	A_contig
utg015684	33569	12484	76519	76910	1.005109842	B_low_confidence
utg015685	33560	6095	39336	40986	1.041946309	B_low_confidence
utg015687	33545	8195	48239	37615	0.779763262	A_contig
utg015686	33545	12619	72530	66715	0.919826279	A_contig
utg015688	33540	6267	28980	20244	0.698550725	A_contig
utg015689	33538	14145	97333	76098	0.781831445	A_contig
utg015690	33535	13943	84182	87250	1.036444846	B_low_confidence
utg015691	33530	11637	72917	69626	0.954866492	A_contig
utg015692	33524	3355	16696	17684	1.059175851	B_low_confidence
utg015693	33523	11078	43754	43516	0.994560497	A_contig
utg015694	33522	19969	86854	86646	0.997605177	A_contig
utg015695	33520	9521	66634	63016	0.945703395	A_contig
utg015696	33514	9188	55424	52961	0.955560768	A_contig
utg015697	33512	14795	103695	96134	0.927084237	A_contig
utg015698	33506	1217	7787	7634	0.980351868	A_contig
utg015699	33500	8621	64562	56842	0.880425018	A_contig
utg015700	33484	3031	37351	34777	0.931086182	A_contig
utg015701	33481	15931	120347	115213	0.957340025	A_contig
utg015702	33479	14467	67221	64347	0.957245504	A_contig
utg015703	33479	3761	27974	27619	0.987309645	A_contig
utg015704	33475	17923	55189	48845	0.885049557	A_contig
utg015705	33473	1514	8091	10185	1.258806081	B_high_confidence
utg015706	33472	20280	69973	64795	0.926000029	A_contig
utg015707	33467	3583	35241	36169	1.026332964	B_low_confidence
utg015708	33465	11366	33480	30080	0.898446834	A_contig
utg015709	33459	21904	94146	78078	0.829328915	A_contig
utg015710	33458	5668	26972	23103	0.856554946	A_contig
utg015711	33449	14228	76890	73229	0.952386526	A_contig
utg015712	33441	3649	27124	25844	0.95280932	A_contig
utg015713	33438	14650	86796	89070	1.026199364	B_low_confidence
utg015714	33427	20263	124300	113469	0.912864039	A_contig
utg015715	33420	18200	110754	88762	0.801433808	A_contig
utg015716	33418	3332	19714	20394	1.034493254	B_low_confidence
utg015717	33416	2804	16811	17479	1.039735887	B_low_confidence
utg015718	33406	25532	97133	95093	0.978997869	A_contig
utg015719	33405	1169	9275	9307	1.003450135	B_low_confidence
utg015720	33403	24119	117403	107442	0.91515549	A_contig
utg015721	33397	22548	160814	145862	0.90702302	A_contig
utg015722	33397	2863	30973	30683	0.990637006	A_contig
utg015723	33394	8057	21848	21141	0.967640059	A_contig
utg015724	33387	11616	39920	38125	0.95503507	A_contig
utg015725	33387	7624	54550	55289	1.013547204	B_low_confidence
utg015726	33384	3914	32195	31159	0.96782109	A_contig
utg015727	33383	5972	31951	31464	0.984757911	A_contig
utg015728	33381	11786	56357	55970	0.993133062	A_contig
utg015729	33371	9978	65634	46762	0.7124661	A_contig
utg015730	33370	20126	95274	80390	0.843776896	A_contig
utg015732	33367	8134	72553	67231	0.926646727	A_contig
utg015733	33367	7225	23765	23344	0.982284873	A_contig
utg015731	33367	16511	91992	78874	0.857400644	A_contig
utg015734	33365	2459	21839	22020	1.008287925	B_low_confidence
utg015735	33361	3150	15876	19077	1.201625094	B_high_confidence
utg015736	33359	25808	363950	321410	0.883115813	A_contig
utg015737	33359	8792	41492	40917	0.986141907	A_contig
utg015738	33358	10848	51955	45801	0.881551343	A_contig
utg015739	33352	3165	16645	17092	1.026854911	B_low_confidence
utg015740	33339	21568	129820	125476	0.966538284	A_contig
utg015741	33337	16046	97688	89113	0.912220539	A_contig
utg015742	33334	10233	85794	83034	0.967829918	A_contig
utg015743	33331	4790	50329	47994	0.953605277	A_contig
utg015744	33330	22118	70728	63393	0.89629284	A_contig
utg015745	33324	8429	52431	51808	0.988117717	A_contig
utg015746	33323	5685	30061	25702	0.854994844	A_contig
utg015747	33316	5286	23085	19956	0.86445744	A_contig
utg015748	33311	1536	14401	13834	0.960627734	A_contig
utg015749	33308	3473	43194	44467	1.029471686	B_low_confidence
utg015750	33306	16310	90951	68853	0.757034007	A_contig
utg015751	33304	23407	182633	135129	0.739893667	A_contig
utg015752	33303	12872	56398	48409	0.858346041	A_contig
utg015753	33302	12745	84845	88914	1.047958041	B_low_confidence
utg015755	33301	7561	50037	50780	1.014849012	B_low_confidence
utg015754	33301	7979	62056	60822	0.980114735	A_contig
utg015756	33299	7270	52796	49242	0.932684294	A_contig
utg015757	33299	9133	55273	45770	0.828071572	A_contig
utg015758	33298	12914	82909	81005	0.977035063	A_contig
utg015760	33294	4942	34579	38970	1.126984586	B_high_confidence
utg015759	33294	10602	82787	80202	0.968775291	A_contig
utg015762	33292	8826	34551	24574	0.711238459	A_contig
utg015761	33292	20700	159200	125929	0.791011307	A_contig
utg015763	33292	20739	111311	95780	0.860472011	A_contig
utg015764	33290	12842	38844	35004	0.901143034	A_contig
utg015765	33287	14570	127973	93177	0.728098896	A_contig
utg015766	33286	12875	98111	103730	1.057271866	B_low_confidence
utg015767	33285	11405	68693	62966	0.91662906	A_contig
utg015768	33282	16215	78518	84079	1.070824524	B_low_confidence
utg015769	33274	17812	110060	90897	0.82588588	A_contig
utg015770	33273	12508	84709	64768	0.764594081	A_contig
utg015771	33272	3337	28187	29635	1.051371199	B_low_confidence
utg015772	33260	1799	8530	9319	1.092497069	B_low_confidence
utg015773	33260	14938	54227	47995	0.8850757	A_contig
utg015774	33258	5942	36141	36676	1.014803132	B_low_confidence
utg015775	33256	14783	101572	74699	0.735429055	A_contig
utg015776	33253	17088	15537	13650	0.878547982	A_contig
utg015777	33249	1754	11961	11648	0.973831619	A_contig
utg015778	33249	15778	115293	94921	0.823302369	A_contig
utg015779	33244	4012	13931	15770	1.132007752	B_high_confidence
utg015780	33240	17132	96213	85893	0.892737988	A_contig
utg015781	33237	8557	40926	37693	0.921003763	A_contig
utg015782	33236	15293	66935	59737	0.892462837	A_contig
utg015783	33226	1270	5342	11049	2.068326469	B_high_confidence
utg015784	33226	22224	130847	146995	1.123411312	B_high_confidence
utg015785	33225	3964	18888	14946	0.791296061	A_contig
utg015786	33225	15282	79540	80160	1.00779482	B_low_confidence
utg015787	33222	2752	28474	26287	0.923193088	A_contig
utg015788	33218	7869	58386	58904	1.00887199	B_low_confidence
utg015789	33214	10826	45548	43463	0.954224115	A_contig
utg015790	33213	4796	42095	44184	1.049625846	B_low_confidence
utg015791	33212	13084	61507	49543	0.805485554	A_contig
utg015792	33208	21840	124355	112919	0.908037473	A_contig
utg015793	33203	8631	32290	31444	0.973799938	A_contig
utg015794	33202	6440	35735	37203	1.041080173	B_low_confidence
utg015795	33193	4342	25634	26014	1.014824062	B_low_confidence
utg015796	33184	9401	97050	94182	0.970448223	A_contig
utg015797	33177	1444	12625	12272	0.972039604	A_contig
utg015798	33176	6054	47047	47374	1.006950496	B_low_confidence
utg015799	33175	2337	24038	21781	0.906106997	A_contig
utg015800	33173	15137	77591	61182	0.788519287	A_contig
utg015802	33170	14722	122568	119643	0.976135696	A_contig
utg015801	33170	3215	16382	15842	0.967036992	A_contig
utg015804	33163	14417	40772	35435	0.869101344	A_contig
utg015803	33163	10081	18858	17721	0.939707286	A_contig
utg015805	33155	2425	10825	11136	1.028729792	B_low_confidence
utg015806	33150	2101	17948	16710	0.931022955	A_contig
utg015807	33150	21433	94786	83524	0.881184985	A_contig
utg015808	33143	3696	40829	41166	1.008253937	B_low_confidence
utg015809	33139	6241	36630	33437	0.912831013	A_contig
utg015810	33139	9738	46063	46771	1.015370254	B_low_confidence
utg015811	33133	13212	59978	51803	0.863700023	A_contig
utg015812	33125	5597	31695	30891	0.974633223	A_contig
utg015813	33120	4289	34869	42440	1.217126961	B_high_confidence
utg015814	33117	5973	44050	45564	1.034370034	B_low_confidence
utg015816	33107	12003	63253	52778	0.834395207	A_contig
utg015815	33107	8501	54103	50599	0.935234645	A_contig
utg015817	33106	11223	95360	97519	1.02264052	B_low_confidence
utg015818	33097	18578	105417	82141	0.779200698	A_contig
utg015819	33092	15778	99348	102762	1.034364054	B_low_confidence
utg015820	33090	5273	28658	28281	0.98684486	A_contig
utg015821	33082	4923	35839	34325	0.957755518	A_contig
utg015822	33081	14108	67883	59897	0.882356407	A_contig
utg015824	33075	6239	46264	46888	1.013487809	B_low_confidence
utg015823	33075	9533	78758	88121	1.118883161	B_high_confidence
utg015825	33073	10350	46107	43218	0.937341402	A_contig
utg015826	33068	2234	11205	14025	1.25167336	B_high_confidence
utg015827	33065	9428	65886	62424	0.947454694	A_contig
utg015829	33054	12562	64691	53791	0.831506701	A_contig
utg015828	33054	22703	104681	91312	0.87228819	A_contig
utg015830	33051	2126	13986	14712	1.051909052	B_low_confidence
utg015831	33050	3755	26989	28570	1.058579421	B_low_confidence
utg015832	33049	7066	39362	38476	0.977490981	A_contig
utg015833	33048	9437	58853	58482	0.993696158	A_contig
utg015835	33046	2607	12412	28767	2.317676442	B_high_confidence
utg015834	33046	3392	31180	29792	0.955484285	A_contig
utg015836	33043	7838	26479	28424	1.073454436	B_low_confidence
utg015837	33040	4019	28781	27344	0.950071228	A_contig
utg015838	33039	16091	70325	66194	0.941258443	A_contig
utg015839	33037	5559	33561	32870	0.979410625	A_contig
utg015840	33031	32519	153918	116394	0.756207851	A_contig
utg015841	33028	10069	95465	97991	1.026459959	B_low_confidence
utg015842	33026	3367	33336	31958	0.958663307	A_contig
utg015843	33025	2644	15460	14643	0.947153946	A_contig
utg015844	33022	11778	54135	44021	0.813170777	A_contig
utg015845	33022	9152	64036	54940	0.8579549	A_contig
utg015846	33018	11849	80007	64136	0.801629857	A_contig
utg015847	33018	8007	30528	33422	1.094798218	B_low_confidence
utg015849	33014	8442	44002	46638	1.059906368	B_low_confidence
utg015848	33014	5371	35561	35171	0.989032929	A_contig
utg015852	33013	1330	12910	12515	0.969403563	A_contig
utg015851	33013	9036	40390	41025	1.015721713	B_low_confidence
utg015850	33013	10191	26986	24906	0.922922997	A_contig
utg015853	33010	3131	26108	25755	0.98647924	A_contig
utg015854	33009	8350	64692	63992	0.989179497	A_contig
utg015855	33005	16300	95471	75562	0.791465471	A_contig
utg015856	33003	17274	46114	31330	0.679403218	A_contig
utg015857	33002	13015	31538	26380	0.836451265	A_contig
utg015858	33001	8113	53652	54154	1.009356594	B_low_confidence
utg015859	32999	8266	51984	41873	0.805497845	A_contig
utg015862	32997	10180	70497	62156	0.881682908	A_contig
utg015861	32997	2623	22554	20244	0.897579143	A_contig
utg015860	32997	6022	29629	24126	0.814269803	A_contig
utg015863	32992	3732	23540	22112	0.939337298	A_contig
utg015864	32991	8346	57279	54520	0.95183226	A_contig
utg015865	32988	2375	23902	21454	0.897581792	A_contig
utg015866	32986	5233	22395	21758	0.971556151	A_contig
utg015867	32979	11247	46988	37501	0.798097387	A_contig
utg015868	32971	2912	14672	11132	0.7587241	A_contig
utg015869	32969	16374	133899	104355	0.779356082	A_contig
utg015870	32964	18450	47914	42803	0.893329716	A_contig
utg015871	32963	27073	135310	117034	0.864932378	A_contig
utg015872	32960	10354	49289	46050	0.93428554	A_contig
utg015873	32953	10755	63038	65606	1.040737333	B_low_confidence
utg015874	32949	11042	54438	53241	0.978011683	A_contig
utg015875	32948	27588	196729	161119	0.818989574	A_contig
utg015876	32934	5605	44131	43469	0.984999207	A_contig
utg015877	32934	5496	56131	52622	0.937485525	A_contig
utg015878	32932	5681	17723	15711	0.886475202	A_contig
utg015879	32928	5483	53104	37741	0.710699759	A_contig
utg015880	32924	827	5649	5506	0.974685785	A_contig
utg015881	32920	7801	52031	52795	1.014683554	B_low_confidence
utg015882	32909	10230	74143	57985	0.782069784	A_contig
utg015883	32906	29906	69977	56830	0.812123984	A_contig
utg015884	32905	1253	13969	12701	0.909227575	A_contig
utg015885	32903	7985	53020	48748	0.919426631	A_contig
utg015886	32902	6960	74992	75634	1.008560913	B_low_confidence
utg015887	32899	13138	50409	48835	0.968775417	A_contig
utg015888	32896	16797	95412	82816	0.867983063	A_contig
utg015889	32892	8922	30410	29984	0.98599145	A_contig
utg015890	32887	23094	140428	118406	0.843179423	A_contig
utg015891	32883	5871	27876	25235	0.905259004	A_contig
utg015893	32881	7188	87324	89509	1.025021758	B_low_confidence
utg015892	32881	4375	32974	31170	0.945290229	A_contig
utg015894	32879	6517	53123	53891	1.014457015	B_low_confidence
utg015895	32876	13095	46832	49720	1.061667236	B_low_confidence
utg015896	32862	19026	124011	98698	0.795881011	A_contig
utg015897	32860	13680	91919	80598	0.876837215	A_contig
utg015898	32854	6365	27390	24146	0.881562614	A_contig
utg015899	32848	4394	36785	33683	0.915672149	A_contig
utg015900	32843	3630	25910	25826	0.996758008	A_contig
utg015901	32836	10799	59292	58079	0.979541928	A_contig
utg015902	32834	12544	70838	69828	0.985742116	A_contig
utg015903	32832	13300	96894	74544	0.769335563	A_contig
utg015904	32830	8350	87069	70633	0.811230174	A_contig
utg015905	32830	9346	88044	80450	0.913747672	A_contig
utg015906	32827	1977	16318	21087	1.292253953	B_high_confidence
utg015907	32817	12291	95413	89183	0.934704914	A_contig
utg015908	32812	16517	90366	83437	0.923322931	A_contig
utg015909	32810	17404	81750	63745	0.779755352	A_contig
utg015910	32808	14908	89742	90265	1.005827818	B_low_confidence
utg015911	32798	8568	73442	70547	0.960581139	A_contig
utg015912	32793	6788	33150	32008	0.965550528	A_contig
utg015913	32788	16516	94385	88354	0.936102135	A_contig
utg015914	32779	22505	114472	73983	0.646297785	A_contig
utg015916	32777	7858	36694	34781	0.947866136	A_contig
utg015915	32777	17027	105488	107880	1.022675565	B_low_confidence
utg015917	32775	8358	62341	65198	1.045828588	B_low_confidence
utg015918	32772	4804	40600	39284	0.967586207	A_contig
utg015919	32763	8243	62227	58149	0.934465746	A_contig
utg015920	32760	10094	97020	84789	0.87393321	A_contig
utg015921	32756	9572	64153	65990	1.02863467	B_low_confidence
utg015922	32754	9132	54529	49595	0.909516037	A_contig
utg015923	32753	21132	150442	138019	0.917423326	A_contig
utg015924	32748	6924	45144	44571	0.987307283	A_contig
utg015925	32747	7940	56011	58505	1.044526968	B_low_confidence
utg015927	32745	14552	87128	83686	0.960494904	A_contig
utg015926	32745	6735	33924	29903	0.881470345	A_contig
utg015928	32741	3888	38770	36790	0.948929585	A_contig
utg015929	32739	12392	74290	72719	0.978853143	A_contig
utg015930	32731	5311	50235	45646	0.908649348	A_contig
utg015931	32726	6084	44039	37396	0.84915643	A_contig
utg015932	32725	5500	30936	30673	0.991498578	A_contig
utg015933	32722	13789	58852	58586	0.995480188	A_contig
utg015934	32721	6959	32530	32437	0.997141101	A_contig
utg015935	32717	8810	34912	32402	0.92810495	A_contig
utg015936	32708	5622	43721	37590	0.859769905	A_contig
utg015937	32699	2233	15580	15397	0.988254172	A_contig
utg015938	32697	24388	117210	68909	0.587910588	A_contig
utg015939	32694	11725	41909	33371	0.796272877	A_contig
utg015940	32692	16171	80090	67385	0.841365963	A_contig
utg015941	32683	13388	60059	56788	0.945536889	A_contig
utg015942	32680	9851	40327	33930	0.841371786	A_contig
utg015943	32673	12935	58849	62274	1.058199799	B_low_confidence
utg015945	32669	7646	52575	54383	1.034388968	B_low_confidence
utg015944	32669	11278	100054	105099	1.050422772	B_low_confidence
utg015946	32668	3276	32246	31284	0.970166842	A_contig
utg015947	32667	9338	51935	50887	0.97982093	A_contig
utg015948	32661	5297	35206	32694	0.928648526	A_contig
utg015949	32656	7200	33516	33706	1.005668934	B_low_confidence
utg015950	32654	3466	16761	15935	0.950718931	A_contig
utg015951	32651	11883	30087	27693	0.920430751	A_contig
utg015952	32648	4400	34665	36130	1.042261647	B_low_confidence
utg015953	32643	15087	170461	131250	0.769970844	A_contig
utg015954	32637	18160	104848	100504	0.958568595	A_contig
utg015955	32636	7195	89801	86524	0.963508201	A_contig
utg015956	32636	10488	79580	78962	0.99223423	A_contig
utg015958	32633	9419	95823	92670	0.967095582	A_contig
utg015957	32633	23184	113638	83202	0.732167057	A_contig
utg015959	32632	7822	68305	67329	0.985711149	A_contig
utg015960	32624	10115	27530	35294	1.282019615	B_high_confidence
utg015961	32620	13582	93636	87656	0.936135674	A_contig
utg015962	32616	9794	89621	76474	0.853304471	A_contig
utg015963	32615	7994	39234	38725	0.987026559	A_contig
utg015964	32603	6629	46394	47655	1.027180239	B_low_confidence
utg015965	32600	20018	73473	49234	0.670096498	A_contig
utg015966	32594	14867	73576	65213	0.886335218	A_contig
utg015967	32585	7048	56274	51718	0.919038988	A_contig
utg015968	32584	26226	137925	103502	0.750422331	A_contig
utg015969	32583	12517	70603	72336	1.024545699	B_low_confidence
utg015970	32581	4441	26007	26196	1.007267274	B_low_confidence
utg015971	32579	12353	162371	147888	0.910803037	A_contig
utg015972	32576	18330	83807	68219	0.814001217	A_contig
utg015973	32573	5382	26458	28097	1.061947237	B_low_confidence
utg015974	32570	5460	27485	25846	0.940367473	A_contig
utg015975	32567	3254	17196	17277	1.004710398	B_low_confidence
utg015977	32561	5539	43600	43850	1.005733945	B_low_confidence
utg015976	32561	11767	77369	75573	0.976786568	A_contig
utg015978	32554	11767	83779	73510	0.877427518	A_contig
utg015979	32550	8179	53263	43942	0.825000469	A_contig
utg015980	32547	10716	60730	60755	1.000411658	B_low_confidence
utg015981	32543	6445	52149	53222	1.020575658	B_low_confidence
utg015982	32539	9725	75772	72732	0.959879639	A_contig
utg015983	32534	11666	59310	59677	1.006187827	B_low_confidence
utg015984	32530	2229	22371	21888	0.978409548	A_contig
utg015985	32528	18149	145476	126219	0.86762765	A_contig
utg015986	32526	6688	51739	53157	1.027406792	B_low_confidence
utg015987	32520	20429	123771	115647	0.934362654	A_contig
utg015988	32517	4479	39174	40498	1.033797927	B_low_confidence
utg015989	32515	3807	33853	33388	0.986264142	A_contig
utg015990	32511	11107	77400	74500	0.9625323	A_contig
utg015991	32505	16297	83486	71077	0.851364301	A_contig
utg015992	32501	14465	76662	60089	0.783817276	A_contig
utg015993	32498	12762	107895	91540	0.848417443	A_contig
utg015994	32498	8204	40046	39043	0.974953803	A_contig
utg015995	32495	18710	134181	112464	0.838151452	A_contig
utg015996	32486	12599	65045	58336	0.896856023	A_contig
utg015997	32479	7416	41510	41050	0.988918333	A_contig
utg015998	32472	7366	31122	26971	0.866621682	A_contig
utg016000	32468	9661	46309	46552	1.00524736	B_low_confidence
utg015999	32468	11273	77284	88391	1.143716681	B_high_confidence
utg016001	32464	12301	77957	77793	0.997896276	A_contig
utg016003	32461	11736	42288	44403	1.050014188	B_low_confidence
utg016002	32461	6738	63362	65204	1.029071052	B_low_confidence
utg016004	32459	17664	103797	94785	0.913176681	A_contig
utg016005	32457	5940	30571	32124	1.050799778	B_low_confidence
utg016006	32449	10330	90275	95840	1.061644974	B_low_confidence
utg016007	32446	6102	40556	40376	0.995561692	A_contig
utg016008	32442	11609	67590	56723	0.839221778	A_contig
utg016009	32440	16351	71669	70481	0.983423796	A_contig
utg016010	32439	13647	52884	51062	0.965547235	A_contig
utg016011	32438	8624	54939	52592	0.957279892	A_contig
utg016012	32437	13480	147326	144825	0.983024042	A_contig
utg016013	32428	25566	167080	146544	0.87708882	A_contig
utg016014	32426	19568	104001	89885	0.864270536	A_contig
utg016015	32423	13348	105103	105021	0.999219813	A_contig
utg016016	32410	6744	42273	43840	1.037068578	B_low_confidence
utg016017	32406	9068	44717	40472	0.90506966	A_contig
utg016018	32403	15799	77604	64823	0.835304881	A_contig
utg016019	32396	10578	96491	90271	0.935538029	A_contig
utg016020	32392	13688	70272	53780	0.765311931	A_contig
utg016021	32386	8876	56572	57989	1.025047727	B_low_confidence
utg016022	32383	8697	45105	40803	0.904622547	A_contig
utg016024	32381	4363	21449	21164	0.986712667	A_contig
utg016023	32381	10398	56485	55515	0.982827299	A_contig
utg016025	32380	1686	12507	12617	1.008795075	B_low_confidence
utg016026	32379	14126	107931	85899	0.795869583	A_contig
utg016027	32377	18885	122178	96185	0.787253024	A_contig
utg016028	32369	7899	63397	56365	0.889079925	A_contig
utg016029	32365	14336	71951	71211	0.989715223	A_contig
utg016030	32356	5622	37600	35226	0.936861702	A_contig
utg016031	32352	14487	89821	79980	0.890437648	A_contig
utg016032	32341	1006	7107	9040	1.271985367	B_high_confidence
utg016033	32332	14700	106170	107521	1.012724875	B_low_confidence
utg016034	32326	16291	82309	74330	0.903060419	A_contig
utg016035	32321	14329	125958	120238	0.954588037	A_contig
utg016036	32319	7805	35568	35060	0.985717499	A_contig
utg016037	32319	7159	50620	46856	0.925642039	A_contig
utg016038	32316	13201	99212	86457	0.871436923	A_contig
utg016039	32312	19154	133909	128122	0.956784085	A_contig
utg016040	32307	14437	99097	104228	1.051777551	B_low_confidence
utg016041	32305	1561	10094	13846	1.371705964	B_high_confidence
utg016042	32300	8346	39703	41035	1.033549102	B_low_confidence
utg016043	32300	16176	128623	97418	0.757391757	A_contig
utg016044	32299	30418	65392	58137	0.889053707	A_contig
utg016045	32286	1760	8959	11743	1.310748968	B_high_confidence
utg016046	32283	15262	78023	70852	0.908091204	A_contig
utg016047	32282	6283	28383	28016	0.987069725	A_contig
utg016048	32278	14644	86611	85560	0.987865283	A_contig
utg016050	32276	7454	45266	46067	1.017695401	B_low_confidence
utg016049	32276	6422	51985	50853	0.978224488	A_contig
utg016051	32275	10053	75922	67999	0.895642897	A_contig
utg016052	32263	15023	169460	159038	0.938498761	A_contig
utg016053	32258	14794	89658	70138	0.78228379	A_contig
utg016054	32256	16649	108820	85606	0.786675244	A_contig
utg016055	32244	14883	72159	60954	0.844717915	A_contig
utg016056	32243	4099	14969	14740	0.984701717	A_contig
utg016057	32243	5661	36067	35845	0.993844789	A_contig
utg016058	32238	5174	48731	44429	0.911719439	A_contig
utg016059	32236	12570	68818	56491	0.820875352	A_contig
utg016060	32234	9948	46417	41772	0.899928905	A_contig
utg016061	32232	4787	32867	33448	1.017677306	B_low_confidence
utg016062	32224	1865	12412	12762	1.028198518	B_low_confidence
utg016063	32216	25068	85351	52742	0.617942379	A_contig
utg016064	32205	4383	35197	35739	1.01539904	B_low_confidence
utg016065	32205	7300	49570	37831	0.763183377	A_contig
utg016066	32204	12813	64599	66329	1.0267806	B_low_confidence
utg016067	32202	19147	116559	107179	0.919525734	A_contig
utg016068	32197	10983	68533	67088	0.978915267	A_contig
utg016069	32188	3495	32139	31450	0.978561872	A_contig
utg016070	32187	8313	60687	78460	1.292863381	B_high_confidence
utg016071	32186	9970	39568	39386	0.995400323	A_contig
utg016072	32182	2068	9678	10616	1.096920851	B_low_confidence
utg016073	32182	22699	52741	44739	0.848277431	A_contig
utg016074	32180	10468	63510	56967	0.896976854	A_contig
utg016075	32172	5171	43843	46875	1.069155852	B_low_confidence
utg016076	32169	1955	15773	16168	1.025042795	B_low_confidence
utg016077	32169	5197	21401	37457	1.750245316	B_high_confidence
utg016078	32167	19385	125467	124168	0.98964668	A_contig
utg016079	32160	6352	25914	25452	0.982171799	A_contig
utg016080	32154	25113	169351	137867	0.814090262	A_contig
utg016081	32153	14744	109554	113187	1.033161728	B_low_confidence
utg016082	32148	8413	54667	42684	0.780800117	A_contig
utg016083	32146	10926	100565	103930	1.033460946	B_low_confidence
utg016084	32138	5044	38034	37429	0.98409318	A_contig
utg016085	32137	11723	63383	60105	0.948282663	A_contig
utg016086	32137	3995	26514	24832	0.936561816	A_contig
utg016087	32134	262	2467	2762	1.119578435	B_high_confidence
utg016088	32131	3520	23799	23337	0.98058742	A_contig
utg016089	32130	21319	124176	123548	0.994942662	A_contig
utg016090	32129	3043	16597	16988	1.023558474	B_low_confidence
utg016092	32127	8373	49048	77635	1.582837221	B_high_confidence
utg016091	32127	14426	71417	62067	0.869078791	A_contig
utg016094	32125	10750	75273	73393	0.975024245	A_contig
utg016093	32125	16129	73521	68579	0.93278111	A_contig
utg016095	32124	4701	32352	31689	0.979506677	A_contig
utg016096	32122	6426	64371	63890	0.992527691	A_contig
utg016097	32121	16031	69372	63159	0.91043937	A_contig
utg016098	32120	3833	28727	28337	0.986423922	A_contig
utg016099	32113	16002	83603	63333	0.757544586	A_contig
utg016101	32105	3069	17562	18190	1.035759025	B_low_confidence
utg016100	32105	8540	104773	104260	0.9951037	A_contig
utg016102	32104	16736	106689	83724	0.784748193	A_contig
utg016103	32101	10441	83447	73085	0.875825374	A_contig
utg016104	32094	13375	67941	68760	1.012054577	B_low_confidence
utg016105	32091	5417	46804	43187	0.92272028	A_contig
utg016106	32088	14690	91859	84144	0.916012585	A_contig
utg016107	32088	13379	90630	85497	0.943363125	A_contig
utg016108	32084	8884	32118	29862	0.929759014	A_contig
utg016109	32083	17260	137628	116811	0.848744442	A_contig
utg016110	32080	13203	114220	111203	0.973586062	A_contig
utg016111	32076	10319	70915	62922	0.887287598	A_contig
utg016112	32074	11728	31095	24356	0.783277054	A_contig
utg016113	32070	14228	57537	56475	0.981542312	A_contig
utg016115	32062	5309	25091	23151	0.92268144	A_contig
utg016114	32062	9083	64860	69992	1.079124268	B_low_confidence
utg016116	32061	4533	35250	34786	0.986836879	A_contig
utg016117	32059	15621	103818	90814	0.874742338	A_contig
utg016118	32059	9527	58202	59950	1.030033332	B_low_confidence
utg016119	32054	7648	40519	34620	0.854413979	A_contig
utg016120	32036	18106	115905	90347	0.779491825	A_contig
utg016121	32033	13943	158232	155957	0.985622377	A_contig
utg016122	32033	7427	42987	38494	0.895480029	A_contig
utg016123	32030	10736	28875	56510	1.957056277	B_high_confidence
utg016124	32028	7049	41541	42034	1.011867793	B_low_confidence
utg016125	32027	8761	55856	53819	0.963531223	A_contig
utg016126	32026	7636	82726	75334	0.910644779	A_contig
utg016127	32022	10476	43756	35380	0.808574824	A_contig
utg016128	32018	23220	135127	116939	0.865400697	A_contig
utg016130	32012	5972	47815	48259	1.009285789	B_low_confidence
utg016129	32012	13337	108393	110109	1.015831281	B_low_confidence
utg016131	32010	1409	14397	14369	0.99805515	A_contig
utg016133	32009	10168	67829	69016	1.017499889	B_low_confidence
utg016132	32009	4434	41233	43696	1.059733708	B_low_confidence
utg016134	32004	9072	57618	60648	1.052587733	B_low_confidence
utg016135	32003	15116	142689	137294	0.962190498	A_contig
utg016136	32001	8164	72759	73142	1.005263954	B_low_confidence
utg016137	32000	4657	25038	38169	1.524442847	B_high_confidence
utg016138	31997	10002	57657	52814	0.916003261	A_contig
utg016139	31995	3076	19499	20386	1.045489512	B_low_confidence
utg016140	31995	5900	47690	50607	1.061165863	B_low_confidence
utg016141	31992	7150	30233	22806	0.754341283	A_contig
utg016142	31987	10891	62055	51989	0.837789058	A_contig
utg016143	31980	7568	32311	27786	0.859954814	A_contig
utg016144	31979	7305	56536	58130	1.028194425	B_low_confidence
utg016145	31974	16677	58069	41046	0.706848749	A_contig
utg016146	31970	7734	81987	84280	1.027967849	B_low_confidence
utg016147	31967	3573	28827	28127	0.97571721	A_contig
utg016148	31964	11235	90092	89494	0.993362341	A_contig
utg016149	31963	3287	29050	29027	0.999208262	A_contig
utg016150	31958	7122	37028	35443	0.957194555	A_contig
utg016151	31955	23638	116118	94102	0.810399766	A_contig
utg016152	31954	5549	25372	25539	1.006582059	B_low_confidence
utg016153	31950	19326	122648	117432	0.957471789	A_contig
utg016154	31946	10846	64855	60806	0.937568422	A_contig
utg016155	31912	3478	24221	25344	1.046364725	B_low_confidence
utg016156	31904	3209	14283	14347	1.004480851	B_low_confidence
utg016157	31901	4680	17985	14989	0.833416736	A_contig
utg016158	31899	11565	117492	100774	0.857709461	A_contig
utg016159	31891	20104	114340	106072	0.927689348	A_contig
utg016160	31886	14137	82953	72560	0.874712186	A_contig
utg016161	31884	9289	70333	49739	0.707192925	A_contig
utg016162	31883	22014	79629	75110	0.943249319	A_contig
utg016163	31880	26706	130158	116916	0.898262112	A_contig
utg016164	31880	5006	29497	29234	0.991083839	A_contig
utg016165	31878	11252	48080	52970	1.101705491	B_high_confidence
utg016166	31875	9829	64679	55688	0.86099043	A_contig
utg016167	31872	8402	55526	57455	1.034740482	B_low_confidence
utg016168	31869	13721	63413	50663	0.798937126	A_contig
utg016170	31866	6244	27447	23164	0.843953802	A_contig
utg016169	31866	13447	42820	39439	0.921041569	A_contig
utg016171	31864	5166	39840	40025	1.004643574	B_low_confidence
utg016172	31859	10808	27345	27808	1.016931797	B_low_confidence
utg016173	31858	12046	51565	45341	0.879297973	A_contig
utg016174	31855	11660	75780	71730	0.946555819	A_contig
utg016175	31854	5807	39515	40873	1.034366696	B_low_confidence
utg016176	31851	2685	16286	15828	0.971877686	A_contig
utg016177	31851	26479	137303	93519	0.681114032	A_contig
utg016178	31842	3772	37226	35927	0.965105034	A_contig
utg016179	31834	1802	9519	8296	0.871520118	A_contig
utg016180	31834	21173	82207	68156	0.829077816	A_contig
utg016181	31833	13779	103878	99201	0.95497603	A_contig
utg016182	31832	12883	98665	97413	0.987310596	A_contig
utg016183	31831	18156	105058	89123	0.848321879	A_contig
utg016184	31824	17776	94174	55116	0.585257077	A_contig
utg016185	31821	2223	17117	18136	1.05953146	B_low_confidence
utg016186	31816	9802	78990	83106	1.052107862	B_low_confidence
utg016187	31813	802	3415	3779	1.10658858	B_high_confidence
utg016188	31813	15215	77386	61301	0.792145866	A_contig
utg016189	31812	3835	21096	21122	1.001232461	B_low_confidence
utg016190	31808	1824	17876	16741	0.936507049	A_contig
utg016191	31807	1489	11148	10886	0.976498027	A_contig
utg016192	31807	18398	63052	42217	0.66955846	A_contig
utg016193	31806	2853	18577	18982	1.021801152	B_low_confidence
utg016194	31801	9472	64114	64879	1.011931871	B_low_confidence
utg016195	31800	1806	23787	23390	0.983310211	A_contig
utg016196	31797	13922	76370	71409	0.935039937	A_contig
utg016197	31791	12443	48443	45257	0.934231984	A_contig
utg016198	31783	8569	47716	46000	0.96403722	A_contig
utg016199	31779	6382	33175	34340	1.035116805	B_low_confidence
utg016200	31779	12030	60336	51703	0.856917926	A_contig
utg016201	31777	2804	19988	19410	0.97108265	A_contig
utg016202	31776	1305	4551	4035	0.886618326	A_contig
utg016203	31768	6068	50145	49658	0.990288164	A_contig
utg016205	31755	12952	106579	90008	0.844519089	A_contig
utg016204	31755	10425	92729	93903	1.012660548	B_low_confidence
utg016206	31751	7587	47605	49550	1.040857053	B_low_confidence
utg016207	31745	9133	56859	50332	0.885207267	A_contig
utg016208	31744	8236	46075	49043	1.064416712	B_low_confidence
utg016209	31730	6906	48462	50256	1.037018695	B_low_confidence
utg016210	31728	8928	70882	64844	0.914816173	A_contig
utg016211	31725	8925	60386	64722	1.071804723	B_low_confidence
utg016212	31724	16772	82359	63141	0.766655739	A_contig
utg016213	31714	8680	66333	67456	1.016929733	B_low_confidence
utg016214	31713	3257	13318	13550	1.017420033	B_low_confidence
utg016215	31711	3227	27760	27697	0.997730548	A_contig
utg016216	31709	2233	18989	19018	1.0015272	B_low_confidence
utg016217	31707	9688	37224	32770	0.880346013	A_contig
utg016218	31699	658	8943	8635	0.965559656	A_contig
utg016219	31699	17624	104364	106796	1.023303055	B_low_confidence
utg016220	31697	20320	66269	61100	0.921999728	A_contig
utg016221	31694	18234	83353	71297	0.855362135	A_contig
utg016222	31691	2108	14523	14451	0.995042347	A_contig
utg016223	31690	6523	43936	43011	0.97894665	A_contig
utg016224	31688	21008	151129	117094	0.774795043	A_contig
utg016225	31688	3435	25545	26105	1.021922098	B_low_confidence
utg016226	31682	9719	70635	64769	0.916953352	A_contig
utg016227	31678	4389	38027	38908	1.023167749	B_low_confidence
utg016228	31674	7664	62078	62980	1.014530107	B_low_confidence
utg016229	31666	5572	50913	49160	0.965568715	A_contig
utg016230	31665	6666	30237	31177	1.03108774	B_low_confidence
utg016231	31663	11379	70520	68357	0.96932785	A_contig
utg016232	31662	21305	68692	57497	0.837026146	A_contig
utg016233	31661	2521	11218	8616	0.768051346	A_contig
utg016234	31653	3694	16983	17057	1.004357298	B_low_confidence
utg016235	31644	7717	58197	59035	1.014399368	B_low_confidence
utg016236	31638	10319	111681	70498	0.631244348	A_contig
utg016237	31633	5018	19681	14376	0.730450688	A_contig
utg016238	31627	8949	63908	66173	1.035441572	B_low_confidence
utg016239	31620	3411	17063	16892	0.989978316	A_contig
utg016240	31618	7118	31358	32249	1.028413802	B_low_confidence
utg016241	31616	7698	59525	65262	1.096379672	B_low_confidence
utg016242	31614	1773	29159	25579	0.877224871	A_contig
utg016243	31612	7168	38125	44634	1.170727869	B_high_confidence
utg016244	31608	5654	42666	41755	0.978648104	A_contig
utg016245	31605	1913	6996	7058	1.008862207	B_low_confidence
utg016246	31604	17475	99023	89210	0.900901811	A_contig
utg016247	31597	12402	54978	55135	1.002855688	B_low_confidence
utg016248	31596	5020	18342	18130	0.988441827	A_contig
utg016249	31591	7234	46140	44137	0.956588643	A_contig
utg016250	31584	7713	47494	48609	1.02347665	B_low_confidence
utg016252	31584	13191	55487	52113	0.939192964	A_contig
utg016251	31584	5304	30199	29872	0.989171827	A_contig
utg016253	31581	11080	52110	49465	0.949241988	A_contig
utg016254	31575	21151	83903	60004	0.715159172	A_contig
utg016257	31573	6575	24380	39839	1.634085316	B_high_confidence
utg016256	31573	14020	132963	137635	1.035137595	B_low_confidence
utg016255	31573	13300	76196	49984	0.655992441	A_contig
utg016258	31572	5387	31388	32022	1.020198802	B_low_confidence
utg016260	31572	6838	33181	30943	0.932551762	A_contig
utg016259	31572	14210	94375	71285	0.755337748	A_contig
utg016261	31570	18091	138191	117055	0.847052268	A_contig
utg016262	31568	5574	30938	24897	0.804738509	A_contig
utg016263	31566	9267	58934	47429	0.80478162	A_contig
utg016264	31563	14722	37556	35391	0.942352753	A_contig
utg016265	31562	17054	88326	71858	0.813554333	A_contig
utg016266	31558	6052	81565	58855	0.721571753	A_contig
utg016267	31555	7595	61283	59287	0.967429793	A_contig
utg016268	31554	9709	95371	92203	0.966782355	A_contig
utg016269	31532	9177	48391	57415	1.186480957	B_high_confidence
utg016270	31529	5950	65229	59442	0.911281792	A_contig
utg016271	31529	18642	95362	90410	0.948071559	A_contig
utg016272	31518	3797	17245	17433	1.010901711	B_low_confidence
utg016273	31516	7288	73059	72546	0.992978278	A_contig
utg016274	31503	10247	93345	88387	0.946885211	A_contig
utg016275	31490	18440	59498	50695	0.852045447	A_contig
utg016276	31486	18671	90166	85485	0.948084644	A_contig
utg016277	31484	15427	97802	88415	0.904020368	A_contig
utg016278	31481	5479	49485	54409	1.0995049	B_low_confidence
utg016279	31480	14332	79004	62691	0.793516784	A_contig
utg016280	31480	13741	95073	90640	0.953372672	A_contig
utg016282	31479	4020	20543	18306	0.89110646	A_contig
utg016281	31479	19879	128028	116043	0.906387665	A_contig
utg016283	31478	6865	66452	66085	0.994477217	A_contig
utg016285	31473	1214	9720	9651	0.992901235	A_contig
utg016284	31473	9065	32254	29796	0.923792398	A_contig
utg016286	31472	23877	149303	137984	0.924187726	A_contig
utg016288	31468	11642	41854	34353	0.820781765	A_contig
utg016287	31468	6004	63695	57802	0.907480964	A_contig
utg016289	31464	24277	113393	91968	0.811055356	A_contig
utg016290	31462	15207	143268	124289	0.86752799	A_contig
utg016291	31458	21098	224508	203290	0.905491118	A_contig
utg016292	31454	17137	131206	111709	0.851401613	A_contig
utg016293	31450	15160	182523	170213	0.932556445	A_contig
utg016294	31447	15093	99865	97882	0.980143193	A_contig
utg016295	31446	17661	105466	87999	0.834382645	A_contig
utg016296	31445	13410	83255	66886	0.803387184	A_contig
utg016297	31445	2849	14236	10732	0.753863445	A_contig
utg016298	31441	7305	50756	49695	0.979096067	A_contig
utg016299	31440	16902	86261	73173	0.848274423	A_contig
utg016300	31435	8800	51751	44778	0.865258642	A_contig
utg016301	31434	4840	34277	31793	0.927531581	A_contig
utg016302	31431	13832	98018	77862	0.7943643	A_contig
utg016304	31428	7079	41099	35901	0.873524903	A_contig
utg016303	31428	9489	59629	55318	0.927702963	A_contig
utg016305	31424	5749	26722	28393	1.062532745	B_low_confidence
utg016306	31424	20525	107315	105459	0.98270512	A_contig
utg016307	31421	17478	89454	86979	0.972332148	A_contig
utg016308	31419	22099	113246	92763	0.819128269	A_contig
utg016309	31417	8300	57266	57849	1.010180561	B_low_confidence
utg016310	31411	7668	50072	46853	0.935712574	A_contig
utg016311	31407	10465	88736	79151	0.891982961	A_contig
utg016312	31404	827	6536	6591	1.008414933	B_low_confidence
utg016313	31402	11389	78225	72534	0.927248322	A_contig
utg016315	31399	23150	146913	121231	0.825189057	A_contig
utg016314	31399	12175	74757	70181	0.938788341	A_contig
utg016316	31398	14905	69610	66025	0.948498779	A_contig
utg016318	31394	2685	27935	31296	1.120315017	B_high_confidence
utg016317	31394	2807	16481	16930	1.027243493	B_low_confidence
utg016319	31392	10110	45608	48978	1.073890546	B_low_confidence
utg016320	31391	877	3953	3053	0.772324817	A_contig
utg016321	31390	15766	105987	95762	0.903525904	A_contig
utg016322	31389	2479	18152	13965	0.769336712	A_contig
utg016323	31385	6865	50309	48909	0.972171977	A_contig
utg016324	31384	13194	69643	64003	0.919015551	A_contig
utg016325	31384	13374	76262	72379	0.949083423	A_contig
utg016326	31380	12880	44765	41501	0.927085893	A_contig
utg016327	31379	4285	20182	20246	1.003171143	B_low_confidence
utg016328	31376	14672	55614	39439	0.709155968	A_contig
utg016329	31368	15383	100142	97966	0.978270855	A_contig
utg016330	31367	5117	16533	17063	1.032057098	B_low_confidence
utg016331	31351	7259	33898	26806	0.790784117	A_contig
utg016332	31350	14252	68272	55020	0.805894071	A_contig
utg016333	31349	7340	40778	41717	1.023027122	B_low_confidence
utg016334	31340	16507	123665	114549	0.926284721	A_contig
utg016335	31336	19795	58905	55664	0.944979204	A_contig
utg016336	31334	12160	107728	98191	0.911471484	A_contig
utg016337	31331	7524	57357	54518	0.95050299	A_contig
utg016338	31330	9010	81180	77546	0.95523528	A_contig
utg016339	31324	13406	117292	112105	0.955777035	A_contig
utg016340	31322	6712	35008	34416	0.98308958	A_contig
utg016341	31309	3654	17123	18353	1.071833207	B_low_confidence
utg016343	31301	18011	78331	69123	0.882447562	A_contig
utg016342	31301	18255	72582	66956	0.922487669	A_contig
utg016344	31299	8105	24391	25113	1.029601082	B_low_confidence
utg016345	31297	6442	30651	33690	1.099148478	B_low_confidence
utg016346	31295	16912	108210	97034	0.896719342	A_contig
utg016347	31289	15925	103410	97137	0.939338555	A_contig
utg016348	31288	3664	37142	36760	0.989715147	A_contig
utg016349	31286	6328	26334	21315	0.809409888	A_contig
utg016350	31284	8134	42956	40719	0.947923457	A_contig
utg016351	31284	9215	66537	72793	1.094022874	B_low_confidence
utg016352	31283	18457	139775	118827	0.850130567	A_contig
utg016353	31279	3994	26440	27509	1.040431165	B_low_confidence
utg016354	31278	13786	115062	112500	0.977733744	A_contig
utg016355	31271	9581	58491	53870	0.920996393	A_contig
utg016356	31270	8535	64336	61906	0.962229545	A_contig
utg016357	31269	21017	94672	99904	1.055264492	B_low_confidence
utg016359	31253	23364	120434	72874	0.605094907	A_contig
utg016358	31253	12090	54776	53778	0.981780342	A_contig
utg016360	31251	13613	62323	58979	0.946344046	A_contig
utg016361	31246	2420	22750	21504	0.945230769	A_contig
utg016363	31244	5491	35288	35987	1.019808433	B_low_confidence
utg016362	31244	10419	61014	59941	0.982413872	A_contig
utg016364	31239	3877	22387	22510	1.00549426	B_low_confidence
utg016365	31230	6478	43560	44872	1.030119376	B_low_confidence
utg016366	31224	15642	157580	146106	0.927186191	A_contig
utg016367	31220	6807	46488	40260	0.866029943	A_contig
utg016368	31213	4958	25556	24157	0.945257474	A_contig
utg016369	31211	20753	108116	67548	0.624773392	A_contig
utg016371	31209	3543	41386	39508	0.954622336	A_contig
utg016372	31209	14286	57733	52406	0.907730414	A_contig
utg016370	31209	25733	94226	78238	0.830322841	A_contig
utg016373	31205	10752	92478	90804	0.981898397	A_contig
utg016374	31203	1881	11286	13361	1.183856105	B_high_confidence
utg016375	31198	3959	20301	20236	0.996798187	A_contig
utg016376	31197	5636	42922	44314	1.032430921	B_low_confidence
utg016377	31191	8159	49214	49142	0.998537002	A_contig
utg016378	31187	4146	11121	42679	3.837694452	B_high_confidence
utg016379	31182	6174	51457	50860	0.98839808	A_contig
utg016380	31181	9395	54026	50175	0.928719505	A_contig
utg016381	31179	13459	58670	47038	0.801738538	A_contig
utg016382	31171	5126	39779	42140	1.059352925	B_low_confidence
utg016383	31165	15562	109134	143063	1.310893031	B_high_confidence
utg016384	31164	3808	30713	28443	0.926089929	A_contig
utg016386	31162	940	5824	6324	1.085851648	B_low_confidence
utg016385	31162	28664	151224	119364	0.789319156	A_contig
utg016387	31160	18278	99171	102915	1.037752972	B_low_confidence
utg016388	31156	13282	138522	138901	1.002736027	B_low_confidence
utg016390	31155	6437	39085	35047	0.896686708	A_contig
utg016389	31155	15285	96271	95433	0.991295406	A_contig
utg016391	31136	2222	15680	16779	1.070089286	B_low_confidence
utg016392	31132	16523	50155	49457	0.986083142	A_contig
utg016393	31129	13396	23901	20786	0.869670725	A_contig
utg016394	31123	8490	50535	51518	1.019451865	B_low_confidence
utg016395	31122	12448	48875	43689	0.893892583	A_contig
utg016396	31120	1734	13604	14162	1.041017348	B_low_confidence
utg016397	31117	4041	25692	25416	0.989257356	A_contig
utg016398	31114	12932	88809	85549	0.963292009	A_contig
utg016399	31112	6957	48148	48612	1.009636953	B_low_confidence
utg016400	31110	20565	66435	62340	0.938360804	A_contig
utg016401	31106	6207	38613	39693	1.027969855	B_low_confidence
utg016402	31100	17145	68051	58389	0.858018251	A_contig
utg016403	31097	2353	18488	17733	0.9591627	A_contig
utg016404	31094	16005	78197	48614	0.621686254	A_contig
utg016405	31090	2583	11855	11499	0.969970477	A_contig
utg016406	31087	8246	68697	67352	0.98042127	A_contig
utg016407	31082	9268	59327	58097	0.97926745	A_contig
utg016408	31079	10879	71959	69148	0.960936089	A_contig
utg016409	31072	3806	29409	28379	0.964976708	A_contig
utg016411	31071	13116	77712	62728	0.807185505	A_contig
utg016410	31071	15275	89741	79059	0.880968565	A_contig
utg016412	31066	5528	47382	47964	1.012283145	B_low_confidence
utg016413	31058	7706	77662	80232	1.033092117	B_low_confidence
utg016414	31057	7216	55226	54460	0.986129722	A_contig
utg016415	31056	11917	60393	65872	1.090722435	B_low_confidence
utg016416	31047	27073	132904	106394	0.800532715	A_contig
utg016417	31043	19650	83458	71738	0.859570083	A_contig
utg016418	31042	15664	134482	113849	0.846574263	A_contig
utg016419	31041	5666	32970	34970	1.060661207	B_low_confidence
utg016420	31036	20079	92270	62989	0.682659586	A_contig
utg016421	31026	14090	75963	68352	0.899806485	A_contig
utg016422	31025	4748	32731	28567	0.872781155	A_contig
utg016424	31019	9819	45434	34468	0.758638905	A_contig
utg016423	31019	7423	70548	59730	0.846657595	A_contig
utg016425	31016	14407	79190	52403	0.661737593	A_contig
utg016426	31011	9658	59027	57459	0.973435885	A_contig
utg016427	31010	1208	7226	5637	0.78009964	A_contig
utg016428	31007	13892	48818	34765	0.712134868	A_contig
utg016429	31003	7058	49942	47323	0.947559169	A_contig
utg016430	31002	7818	79037	80478	1.018231967	B_low_confidence
utg016431	31000	15267	114038	108143	0.948306705	A_contig
utg016432	30996	11094	73303	72691	0.991651092	A_contig
utg016433	30991	7598	38441	37925	0.986576832	A_contig
utg016434	30985	1191	4882	4448	0.911102007	A_contig
utg016435	30981	3631	24065	25051	1.040972367	B_low_confidence
utg016436	30977	11102	62884	58384	0.928439667	A_contig
utg016437	30966	10826	83670	79762	0.953292698	A_contig
utg016438	30960	1527	13587	16404	1.207330537	B_high_confidence
utg016439	30958	14689	91341	88094	0.964451889	A_contig
utg016440	30956	5988	25971	27088	1.043009511	B_low_confidence
utg016441	30941	6539	37994	37167	0.978233405	A_contig
utg016442	30939	10938	88422	90489	1.023376535	B_low_confidence
utg016443	30935	7574	69088	66889	0.968171028	A_contig
utg016444	30933	4898	32575	38999	1.197206447	B_high_confidence
utg016445	30930	6016	35622	34849	0.978299927	A_contig
utg016446	30930	7273	44332	43993	0.992353153	A_contig
utg016447	30927	13133	52941	53639	1.013184488	B_low_confidence
utg016448	30924	16163	84516	69768	0.825500497	A_contig
utg016449	30921	6168	33984	35753	1.052053908	B_low_confidence
utg016451	30918	4618	25510	24077	0.943825951	A_contig
utg016450	30918	4834	45251	45020	0.99489514	A_contig
utg016452	30914	1086	5748	9480	1.649269311	B_high_confidence
utg016453	30906	14647	75174	52367	0.69661053	A_contig
utg016454	30897	3840	26533	24220	0.912825538	A_contig
utg016455	30893	11873	57237	58341	1.019288223	B_low_confidence
utg016456	30891	6817	54838	37931	0.691691892	A_contig
utg016457	30889	12652	61958	66136	1.067432777	B_low_confidence
utg016459	30887	8545	56879	56323	0.990224863	A_contig
utg016458	30887	10498	70647	62947	0.891007403	A_contig
utg016460	30882	3434	20852	17588	0.843468252	A_contig
utg016461	30878	2244	24939	22521	0.903043426	A_contig
utg016462	30876	5088	9862	9299	0.942912188	A_contig
utg016464	30874	16625	52214	48506	0.928984564	A_contig
utg016463	30874	8332	44014	43284	0.983414368	A_contig
utg016465	30870	12238	56148	54412	0.969081713	A_contig
utg016466	30867	9907	28549	26092	0.913937441	A_contig
utg016467	30866	5598	18145	19482	1.073684211	B_low_confidence
utg016468	30863	20425	208881	123847	0.592906966	A_contig
utg016469	30861	20234	130104	98767	0.759138843	A_contig
utg016470	30858	13943	76926	78293	1.017770325	B_low_confidence
utg016471	30856	5821	31420	27702	0.881667728	A_contig
utg016472	30856	6716	49959	52459	1.050041034	B_low_confidence
utg016473	30855	3984	22433	19367	0.86332635	A_contig
utg016474	30837	2736	14860	13587	0.914333782	A_contig
utg016475	30836	6500	35005	40454	1.155663477	B_high_confidence
utg016476	30828	24344	123477	76692	0.621103525	A_contig
utg016477	30826	6593	67533	64041	0.948291946	A_contig
utg016478	30823	1843	13710	13579	0.990444931	A_contig
utg016479	30821	8461	53525	53436	0.998337226	A_contig
utg016480	30816	3107	28116	27260	0.969554702	A_contig
utg016481	30812	14313	87278	89144	1.021379958	B_low_confidence
utg016482	30810	3480	27814	27731	0.997015891	A_contig
utg016483	30808	16439	110749	81046	0.731798933	A_contig
utg016484	30808	11242	61370	59333	0.966807887	A_contig
utg016485	30807	14703	105710	85112	0.805146155	A_contig
utg016486	30806	5742	50433	49314	0.977812147	A_contig
utg016487	30804	5672	25542	27570	1.079398638	B_low_confidence
utg016488	30784	1739	8688	8735	1.005409761	B_low_confidence
utg016489	30779	13905	104566	101274	0.968517491	A_contig
utg016490	30777	11576	75921	76167	1.00324021	B_low_confidence
utg016491	30769	9697	41011	40954	0.998610129	A_contig
utg016492	30764	7060	45167	37334	0.826576926	A_contig
utg016493	30763	8186	72073	68868	0.955531198	A_contig
utg016494	30762	23696	113435	102226	0.901185701	A_contig
utg016495	30756	1229	6831	12755	1.867222954	B_high_confidence
utg016496	30749	15062	66282	59895	0.903638997	A_contig
utg016497	30744	16241	125229	115293	0.920657356	A_contig
utg016499	30740	4214	36917	35878	0.971855785	A_contig
utg016498	30740	6558	37182	37800	1.016620946	B_low_confidence
utg016500	30734	6032	36274	33458	0.922368639	A_contig
utg016501	30732	1707	6855	5461	0.796644785	A_contig
utg016502	30732	26086	111910	75013	0.670297561	A_contig
utg016503	30731	4748	24296	24351	1.002263747	B_low_confidence
utg016505	30729	7266	22091	45769	2.071839211	B_high_confidence
utg016504	30729	6192	36879	38522	1.0445511	B_low_confidence
utg016506	30720	12378	90295	87331	0.967174262	A_contig
utg016507	30717	2439	30359	30498	1.004578543	B_low_confidence
utg016508	30716	7121	39127	35810	0.915224781	A_contig
utg016509	30713	13036	81830	85496	1.044800196	B_low_confidence
utg016510	30712	7450	45656	44561	0.976016296	A_contig
utg016511	30707	3400	40640	41598	1.023572835	B_low_confidence
utg016512	30703	20918	86281	73006	0.846142256	A_contig
utg016513	30702	7848	72212	77100	1.067689581	B_low_confidence
utg016514	30691	5903	48663	50709	1.042044264	B_low_confidence
utg016515	30687	5707	42680	41625	0.975281162	A_contig
utg016516	30685	8444	53294	41933	0.786824033	A_contig
utg016517	30684	4796	40329	38167	0.946390935	A_contig
utg016518	30683	11388	99488	89194	0.896530235	A_contig
utg016519	30677	6076	30786	30053	0.976190476	A_contig
utg016520	30676	16080	96258	78082	0.811174136	A_contig
utg016521	30666	2942	27043	27206	1.006027438	B_low_confidence
utg016522	30658	3757	17794	18839	1.058727661	B_low_confidence
utg016523	30652	11737	63482	62797	0.98920954	A_contig
utg016524	30647	5054	32866	33347	1.014635185	B_low_confidence
utg016526	30644	7012	33195	26358	0.794035246	A_contig
utg016525	30644	12179	68718	60558	0.88125382	A_contig
utg016527	30640	4571	34390	34036	0.98970631	A_contig
utg016528	30638	12097	92410	87007	0.941532302	A_contig
utg016529	30634	20040	111696	112467	1.006902664	B_low_confidence
utg016530	30632	8868	41398	38643	0.933450891	A_contig
utg016531	30627	6024	45234	45516	1.006234249	B_low_confidence
utg016532	30614	7962	51385	49496	0.963238299	A_contig
utg016533	30611	2344	20320	19034	0.936712598	A_contig
utg016534	30607	2265	20155	21146	1.049168941	B_low_confidence
utg016535	30607	6478	34230	41322	1.207186678	B_high_confidence
utg016536	30600	9057	71341	71688	1.004863963	B_low_confidence
utg016537	30593	7274	48281	40171	0.83202502	A_contig
utg016538	30592	9074	51173	46993	0.9183163	A_contig
utg016539	30590	17213	104836	96520	0.920676104	A_contig
utg016540	30585	16759	54781	49441	0.902520947	A_contig
utg016541	30584	14189	89992	96214	1.069139479	B_low_confidence
utg016542	30569	9275	69385	68363	0.985270592	A_contig
utg016543	30569	5298	36141	35293	0.976536344	A_contig
utg016544	30558	7078	36467	35425	0.971426221	A_contig
utg016545	30549	5273	23887	25939	1.085904467	B_low_confidence
utg016546	30544	14102	91559	86581	0.945630686	A_contig
utg016547	30543	12495	124345	117401	0.944155374	A_contig
utg016548	30538	21267	103435	78231	0.756330062	A_contig
utg016549	30534	5820	42383	42688	1.007196282	B_low_confidence
utg016550	30526	3888	29987	31840	1.061793444	B_low_confidence
utg016551	30522	5574	37055	33511	0.904358386	A_contig
utg016552	30519	2070	13176	13685	1.038630844	B_low_confidence
utg016553	30515	6944	75714	71191	0.940262039	A_contig
utg016554	30514	17922	57510	49672	0.863710659	A_contig
utg016555	30512	7088	48211	48450	1.004957375	B_low_confidence
utg016556	30512	8411	59219	60301	1.018271163	B_low_confidence
utg016557	30511	5249	37273	37123	0.995975639	A_contig
utg016558	30508	16183	111875	102637	0.917425698	A_contig
utg016559	30507	24464	138876	73882	0.53199977	A_contig
utg016560	30506	2177	14989	21832	1.456534792	B_high_confidence
utg016561	30503	2702	16474	16767	1.017785602	B_low_confidence
utg016563	30502	3855	25343	27182	1.072564416	B_low_confidence
utg016562	30502	6020	56992	54649	0.958888967	A_contig
utg016564	30495	8212	38911	24373	0.626378145	A_contig
utg016565	30490	12353	47546	42525	0.894397005	A_contig
utg016566	30484	4305	25987	25703	0.989071459	A_contig
utg016567	30479	20262	153289	134184	0.875366138	A_contig
utg016569	30475	3863	27242	26808	0.984068717	A_contig
utg016568	30475	13115	82549	68812	0.833589747	A_contig
utg016570	30473	3951	19420	18549	0.955149331	A_contig
utg016571	30468	4110	24404	25762	1.055646615	B_low_confidence
utg016572	30467	9075	45420	38122	0.839321885	A_contig
utg016573	30464	6543	41812	41037	0.981464651	A_contig
utg016574	30462	11948	90287	80936	0.896430272	A_contig
utg016575	30456	14920	102348	96024	0.93821081	A_contig
utg016576	30451	10635	68818	61080	0.887558488	A_contig
utg016577	30446	6221	45782	37781	0.825236993	A_contig
utg016578	30444	9614	31842	28174	0.884806231	A_contig
utg016579	30443	19455	77048	46015	0.597225106	A_contig
utg016580	30441	13156	96258	89234	0.927029442	A_contig
utg016581	30439	9747	74903	66793	0.891726633	A_contig
utg016582	30437	2258	14687	16217	1.104173759	B_high_confidence
utg016583	30432	7178	58899	63441	1.077115061	B_low_confidence
utg016584	30429	11662	49613	51537	1.038780158	B_low_confidence
utg016585	30427	12631	74984	83761	1.117051638	B_high_confidence
utg016586	30413	5953	44934	47306	1.052788534	B_low_confidence
utg016587	30408	5836	63420	67046	1.057174393	B_low_confidence
utg016588	30407	12522	50818	47895	0.942481011	A_contig
utg016589	30407	7536	45619	38369	0.841074991	A_contig
utg016590	30406	15300	94941	80474	0.847621154	A_contig
utg016591	30402	8407	55334	49081	0.886995337	A_contig
utg016592	30394	6130	47095	47015	0.998301306	A_contig
utg016593	30387	10419	145122	137106	0.944763716	A_contig
utg016594	30387	16286	99468	91128	0.916153939	A_contig
utg016595	30381	10347	25116	19091	0.760113075	A_contig
utg016596	30380	14196	53903	47910	0.888818804	A_contig
utg016597	30380	11271	65578	64277	0.98016103	A_contig
utg016598	30378	15367	69172	70325	1.016668594	B_low_confidence
utg016599	30359	12709	52812	51718	0.979285011	A_contig
utg016600	30357	2970	24858	26203	1.05410733	B_low_confidence
utg016601	30356	17649	53618	43578	0.81274945	A_contig
utg016602	30341	8795	37344	33214	0.889406598	A_contig
utg016603	30338	7032	95073	103785	1.091634849	B_low_confidence
utg016604	30335	7215	27132	23264	0.857437712	A_contig
utg016605	30333	13973	84674	82314	0.972128398	A_contig
utg016606	30329	18129	112525	99383	0.883208176	A_contig
utg016607	30327	8592	94300	88729	0.940922587	A_contig
utg016608	30323	12017	38487	33355	0.866656274	A_contig
utg016609	30322	22637	144576	101864	0.704570606	A_contig
utg016610	30315	17504	108276	91793	0.847768665	A_contig
utg016611	30314	4998	41184	44135	1.07165404	B_low_confidence
utg016612	30313	23483	40910	37365	0.91334637	A_contig
utg016613	30298	8470	73058	72391	0.990870267	A_contig
utg016614	30294	2283	25942	28696	1.106159895	B_high_confidence
utg016615	30285	8742	48940	40284	0.823130364	A_contig
utg016616	30283	4529	22588	13121	0.580883655	A_contig
utg016617	30275	8516	80318	79399	0.988557982	A_contig
utg016618	30272	6844	38900	41693	1.071799486	B_low_confidence
utg016619	30269	9484	60316	61954	1.027156973	B_low_confidence
utg016620	30268	21032	92133	85915	0.93251061	A_contig
utg016621	30252	2052	21248	21168	0.99623494	A_contig
utg016622	30248	16964	105941	78642	0.742318838	A_contig
utg016623	30241	17424	106654	77868	0.730099199	A_contig
utg016624	30236	6223	45479	44322	0.974559687	A_contig
utg016625	30235	12252	60668	51410	0.847398958	A_contig
utg016626	30230	2671	17229	18390	1.067386383	B_low_confidence
utg016627	30230	1411	9331	9206	0.986603794	A_contig
utg016628	30225	6975	54535	52953	0.970991107	A_contig
utg016629	30223	12009	64947	64462	0.992532373	A_contig
utg016630	30221	3593	24960	21981	0.880649038	A_contig
utg016631	30216	6050	39206	37899	0.966663266	A_contig
utg016632	30215	8778	62002	60281	0.972242831	A_contig
utg016633	30215	3221	12015	10970	0.913025385	A_contig
utg016634	30214	8402	54361	46496	0.855319071	A_contig
utg016635	30210	24966	60022	45675	0.760970977	A_contig
utg016636	30198	4951	27895	25427	0.911525363	A_contig
utg016637	30189	20136	123173	94429	0.766637169	A_contig
utg016638	30181	17589	64853	69430	1.070574993	B_low_confidence
utg016640	30180	1653	12753	12494	0.979691053	A_contig
utg016639	30180	4401	26535	27539	1.037836819	B_low_confidence
utg016641	30175	16103	80382	78272	0.973750342	A_contig
utg016642	30165	12276	36616	26134	0.713731702	A_contig
utg016643	30161	1414	12471	10644	0.85350012	A_contig
utg016644	30150	15122	55059	51876	0.942189288	A_contig
utg016645	30142	9162	45618	43578	0.95528081	A_contig
utg016646	30136	5951	45393	44594	0.982398167	A_contig
utg016647	30131	11291	89645	92947	1.036834179	B_low_confidence
utg016648	30128	5593	27722	29302	1.056994445	B_low_confidence
utg016649	30127	12507	87059	79182	0.909521129	A_contig
utg016650	30120	3957	25006	27449	1.097696553	B_low_confidence
utg016651	30119	16117	68097	99578	1.46229643	B_high_confidence
utg016652	30110	12812	51259	50323	0.981739792	A_contig
utg016653	30106	16891	163931	125980	0.768494062	A_contig
utg016654	30100	4374	18953	20907	1.103097135	B_high_confidence
utg016655	30098	3877	34314	34109	0.994025762	A_contig
utg016656	30087	7319	48769	50133	1.027968587	B_low_confidence
utg016657	30085	12179	51656	44368	0.858912808	A_contig
utg016658	30077	7755	32450	40374	1.244191063	B_high_confidence
utg016659	30074	5600	34858	40481	1.161311607	B_high_confidence
utg016660	30067	5583	32738	33672	1.028529538	B_low_confidence
utg016661	30066	9995	99634	95918	0.962703495	A_contig
utg016662	30064	23228	144767	133451	0.921833014	A_contig
utg016663	30056	21962	154726	134249	0.867656373	A_contig
utg016664	30055	3234	22417	20889	0.931837445	A_contig
utg016665	30051	8162	64723	64012	0.989014724	A_contig
utg016666	30045	4262	23540	23217	0.986278675	A_contig
utg016667	30037	3746	18278	15599	0.853430353	A_contig
utg016668	30037	5429	40186	37887	0.942791022	A_contig
utg016669	30032	24356	108697	92308	0.84922307	A_contig
utg016670	30031	9404	50732	48566	0.957305054	A_contig
utg016671	30031	5626	32805	36599	1.115653102	B_high_confidence
utg016673	30022	5102	43882	41853	0.953762363	A_contig
utg016672	30022	3628	20157	21569	1.070050107	B_low_confidence
utg016674	30021	6198	50209	43217	0.860742098	A_contig
utg016675	30016	11942	81614	80632	0.987967751	A_contig
utg016676	30014	4067	45423	47395	1.043414129	B_low_confidence
utg016677	30007	1294	8158	7875	0.965310125	A_contig
utg016678	30005	9214	61015	54238	0.888928952	A_contig
utg016679	29999	7056	51721	45445	0.878656639	A_contig
utg016680	29999	4298	50364	47697	0.947045509	A_contig
utg016681	29997	13698	103011	86611	0.840793702	A_contig
utg016682	29996	16579	78819	67076	0.851013081	A_contig
utg016683	29995	6446	16608	24778	1.491931599	B_high_confidence
utg016684	29991	5458	41617	40068	0.962779633	A_contig
utg016685	29990	9089	65053	61699	0.94844204	A_contig
utg016686	29985	18584	46676	44238	0.947767589	A_contig
utg016687	29980	20082	214407	187930	0.876510562	A_contig
utg016688	29975	13272	92598	86569	0.934890602	A_contig
utg016689	29974	3420	28484	28173	0.98908159	A_contig
utg016690	29972	13480	85414	87812	1.028075023	B_low_confidence
utg016691	29971	3675	18581	18406	0.990581777	A_contig
utg016692	29971	8904	81470	74184	0.910568307	A_contig
utg016693	29967	5318	30949	30139	0.97382791	A_contig
utg016694	29963	14047	69177	61804	0.893418333	A_contig
utg016695	29947	7037	53608	53778	1.003171168	B_low_confidence
utg016696	29947	8939	52819	50107	0.94865484	A_contig
utg016697	29946	10249	74650	60904	0.815860683	A_contig
utg016698	29944	4017	31043	30687	0.988532036	A_contig
utg016699	29940	9142	60721	52701	0.867920489	A_contig
utg016700	29938	15215	62134	52194	0.840023176	A_contig
utg016701	29935	19446	65951	64673	0.980621977	A_contig
utg016702	29935	11218	24767	23806	0.961198369	A_contig
utg016703	29935	1654	13182	13831	1.049233804	B_low_confidence
utg016704	29934	7960	48139	45610	0.947464634	A_contig
utg016705	29930	212	3134	3377	1.077536694	B_low_confidence
utg016706	29929	10497	50170	48338	0.963484154	A_contig
utg016707	29927	2922	30811	30163	0.97896855	A_contig
utg016708	29923	4315	30936	26749	0.864656064	A_contig
utg016709	29923	2192	20870	20327	0.973981792	A_contig
utg016710	29918	15460	86553	69952	0.808198445	A_contig
utg016711	29916	10213	47847	46467	0.971158066	A_contig
utg016712	29914	5495	21747	16210	0.745390169	A_contig
utg016713	29896	12816	84853	86298	1.017029451	B_low_confidence
utg016714	29890	5472	47622	50620	1.062954097	B_low_confidence
utg016716	29889	6252	59461	59001	0.992263837	A_contig
utg016715	29889	9517	61401	62564	1.01894106	B_low_confidence
utg016717	29888	12362	102521	108979	1.062991972	B_low_confidence
utg016718	29886	12399	70445	65005	0.922776634	A_contig
utg016719	29873	14073	44976	47786	1.062477766	B_low_confidence
utg016720	29869	21276	68623	56033	0.816533815	A_contig
utg016721	29858	18085	86021	60913	0.708117785	A_contig
utg016722	29857	392	963	2000	2.076843198	B_high_confidence
utg016723	29857	9477	69601	69517	0.998793121	A_contig
utg016724	29856	3533	26050	26670	1.023800384	B_low_confidence
utg016725	29854	10816	53982	50558	0.93657145	A_contig
utg016726	29849	9283	36023	30506	0.846847847	A_contig
utg016727	29846	6530	38888	38452	0.988788315	A_contig
utg016729	29838	462	4644	4619	0.99461671	A_contig
utg016728	29838	18032	99135	95155	0.959852726	A_contig
utg016730	29836	3030	23321	23422	1.004330861	B_low_confidence
utg016731	29833	4979	45475	46920	1.031775701	B_low_confidence
utg016732	29832	4275	29398	27823	0.946424927	A_contig
utg016733	29830	10793	62579	62375	0.99674012	A_contig
utg016734	29826	13511	92342	84869	0.919072578	A_contig
utg016735	29818	6042	37232	39087	1.049822733	B_low_confidence
utg016736	29816	1203	7432	8678	1.167653391	B_high_confidence
utg016738	29814	16226	81739	66550	0.814176831	A_contig
utg016737	29814	12609	58380	55212	0.945734841	A_contig
utg016739	29808	6977	32647	32041	0.981437804	A_contig
utg016740	29807	11258	132373	115429	0.871998066	A_contig
utg016741	29802	6007	47620	41746	0.876648467	A_contig
utg016742	29800	8376	56032	54321	0.969463878	A_contig
utg016743	29796	13258	34861	28466	0.816557184	A_contig
utg016744	29781	3952	20998	21596	1.028478903	B_low_confidence
utg016745	29780	10293	72452	57119	0.788370231	A_contig
utg016746	29778	20617	138737	146951	1.059205547	B_low_confidence
utg016747	29775	16852	125628	99543	0.792363167	A_contig
utg016748	29772	2387	14068	15197	1.080253057	B_low_confidence
utg016749	29771	3257	16382	33879	2.068062508	B_high_confidence
utg016750	29769	10413	50307	51793	1.029538633	B_low_confidence
utg016751	29765	1429	15527	15739	1.013653636	B_low_confidence
utg016752	29760	9822	39715	40389	1.016970918	B_low_confidence
utg016753	29759	3507	41245	41983	1.017893078	B_low_confidence
utg016754	29756	8965	35287	28582	0.809986681	A_contig
utg016755	29754	1301	4924	3572	0.725426483	A_contig
utg016756	29748	6813	33000	33066	1.002	B_low_confidence
utg016757	29746	22888	95852	67662	0.705900764	A_contig
utg016758	29745	12363	109266	111620	1.021543756	B_low_confidence
utg016759	29742	7931	33708	29087	0.862910882	A_contig
utg016761	29737	5128	27848	29772	1.069089342	B_low_confidence
utg016760	29737	3827	23296	20590	0.88384272	A_contig
utg016762	29728	4741	41095	39682	0.965616255	A_contig
utg016763	29727	10672	43749	36657	0.837893438	A_contig
utg016764	29726	17722	173746	166807	0.96006239	A_contig
utg016765	29721	6802	33099	28647	0.865494426	A_contig
utg016766	29721	1782	15615	15325	0.981428114	A_contig
utg016767	29710	2925	22849	21958	0.961004858	A_contig
utg016768	29709	5940	47542	49275	1.036451979	B_low_confidence
utg016769	29701	11766	71636	67726	0.945418505	A_contig
utg016770	29694	15522	177472	160172	0.902519834	A_contig
utg016773	29687	10127	90788	72406	0.797528308	A_contig
utg016772	29687	9616	61671	58648	0.950981823	A_contig
utg016771	29687	11350	61941	62740	1.012899372	B_low_confidence
utg016774	29686	6974	39530	39162	0.990690615	A_contig
utg016775	29681	3697	19510	17856	0.915222963	A_contig
utg016776	29677	17431	50063	48079	0.960369934	A_contig
utg016777	29676	5248	49402	45770	0.926480709	A_contig
utg016778	29654	10443	97291	93017	0.956069935	A_contig
utg016779	29653	6925	53712	45256	0.842567769	A_contig
utg016780	29651	3825	32512	31670	0.97410187	A_contig
utg016781	29641	4139	30502	29093	0.953806308	A_contig
utg016782	29639	3549	21131	19517	0.923619327	A_contig
utg016783	29634	15488	107048	96173	0.898410059	A_contig
utg016784	29633	12756	117902	113523	0.962858985	A_contig
utg016785	29633	12087	66337	61770	0.931154559	A_contig
utg016786	29631	10581	55232	49420	0.894771147	A_contig
utg016787	29630	7141	36210	35815	0.989091411	A_contig
utg016788	29628	6572	37432	32872	0.878179098	A_contig
utg016790	29621	5659	32640	32223	0.987224265	A_contig
utg016789	29621	1938	15739	16591	1.054133045	B_low_confidence
utg016791	29617	9886	67960	67629	0.995129488	A_contig
utg016792	29615	5115	36912	36645	0.99276658	A_contig
utg016793	29614	12335	52631	49488	0.940282343	A_contig
utg016794	29611	8417	31294	29432	0.940499776	A_contig
utg016795	29610	18412	55658	53904	0.968486112	A_contig
utg016796	29608	4858	30164	29829	0.988894046	A_contig
utg016797	29605	8057	67530	67674	1.002132386	B_low_confidence
utg016798	29601	6491	55502	51201	0.922507297	A_contig
utg016799	29599	3102	19377	20543	1.060174434	B_low_confidence
utg016800	29599	3109	15429	16440	1.065525958	B_low_confidence
utg016801	29598	20331	102367	88027	0.859915793	A_contig
utg016802	29593	17061	93905	81083	0.86345775	A_contig
utg016803	29591	9117	31016	27199	0.876934485	A_contig
utg016804	29588	7557	57534	48564	0.844092189	A_contig
utg016805	29584	13980	74995	75126	1.001746783	B_low_confidence
utg016806	29579	6883	32676	33163	1.014903905	B_low_confidence
utg016807	29568	10445	66961	70492	1.052732187	B_low_confidence
utg016808	29566	15070	99421	91124	0.916546806	A_contig
utg016809	29560	16775	120397	116959	0.971444471	A_contig
utg016810	29551	8774	66764	65382	0.979300222	A_contig
utg016811	29550	7339	51994	51120	0.983190368	A_contig
utg016812	29547	8708	53589	45017	0.8400418	A_contig
utg016813	29545	13705	65424	58694	0.897132551	A_contig
utg016815	29529	12753	31180	30601	0.981430404	A_contig
utg016814	29529	3459	30653	28948	0.944377386	A_contig
utg016816	29526	1296	12995	12191	0.93813005	A_contig
utg016817	29521	9479	39518	33880	0.857330837	A_contig
utg016818	29520	4487	49909	52072	1.043338877	B_low_confidence
utg016819	29517	7559	31753	29877	0.940918968	A_contig
utg016821	29516	22580	174002	172941	0.993902369	A_contig
utg016820	29516	4243	25462	24468	0.960961433	A_contig
utg016822	29515	17000	93802	83525	0.890439436	A_contig
utg016823	29504	15259	40204	35650	0.886727689	A_contig
utg016824	29503	7087	60333	56600	0.93812673	A_contig
utg016825	29501	14375	87928	70073	0.79693613	A_contig
utg016826	29499	2397	15890	15861	0.998174953	A_contig
utg016827	29497	11494	67181	67594	1.006147571	B_low_confidence
utg016828	29495	17490	55507	36685	0.660907633	A_contig
utg016829	29493	8029	54986	44696	0.812861456	A_contig
utg016830	29473	14771	63721	64191	1.007375904	B_low_confidence
utg016831	29472	521	6149	6071	0.987315011	A_contig
utg016832	29471	12977	73339	69552	0.948363081	A_contig
utg016833	29469	7458	62643	58404	0.932330827	A_contig
utg016834	29467	3574	14580	11629	0.797599451	A_contig
utg016835	29463	13718	94769	82344	0.868891726	A_contig
utg016836	29463	10090	66771	68805	1.030462326	B_low_confidence
utg016837	29460	8556	73471	57598	0.783955574	A_contig
utg016838	29460	5981	42330	33473	0.790763052	A_contig
utg016839	29458	10189	74529	75591	1.014249487	B_low_confidence
utg016840	29456	8287	45873	45370	0.989034944	A_contig
utg016841	29453	6202	39128	34156	0.872929871	A_contig
utg016842	29452	4911	34538	25116	0.727199027	A_contig
utg016843	29448	4322	31921	31281	0.979950503	A_contig
utg016844	29447	3860	25424	25994	1.022419761	B_low_confidence
utg016845	29443	3367	21393	18269	0.853970925	A_contig
utg016846	29437	12473	99588	99134	0.995441218	A_contig
utg016847	29434	6343	37718	38730	1.026830691	B_low_confidence
utg016848	29431	2437	21021	20132	0.957708958	A_contig
utg016849	29424	3442	18897	15862	0.839392496	A_contig
utg016850	29422	20717	37507	37686	1.004772442	B_low_confidence
utg016851	29421	6941	80338	76760	0.955463168	A_contig
utg016852	29419	7994	48813	42453	0.86970684	A_contig
utg016853	29413	9155	57457	54002	0.939868075	A_contig
utg016854	29411	3877	37533	34790	0.926917646	A_contig
utg016855	29408	11560	86284	102892	1.192480645	B_high_confidence
utg016856	29404	12609	78084	72844	0.932892782	A_contig
utg016857	29402	20304	87793	81941	0.933343205	A_contig
utg016858	29398	806	4657	5716	1.227399613	B_high_confidence
utg016859	29386	10883	43504	50644	1.164122839	B_high_confidence
utg016860	29386	2585	27112	27645	1.019659192	B_low_confidence
utg016861	29385	6920	52421	55451	1.057801263	B_low_confidence
utg016862	29379	11701	92856	77470	0.834302576	A_contig
utg016863	29378	2012	12127	9788	0.807124598	A_contig
utg016864	29370	3155	21988	22146	1.007185738	B_low_confidence
utg016865	29368	1924	21345	19152	0.897259311	A_contig
utg016866	29368	10130	36765	34833	0.94745002	A_contig
utg016868	29367	4357	36163	38070	1.052733457	B_low_confidence
utg016867	29367	15226	100242	94958	0.947287564	A_contig
utg016869	29359	17635	116548	109894	0.942907643	A_contig
utg016871	29355	11568	69955	67081	0.958916446	A_contig
utg016870	29355	15104	79030	70331	0.889927875	A_contig
utg016872	29355	3925	18523	16596	0.895967176	A_contig
utg016873	29353	10373	86968	80158	0.921695336	A_contig
utg016875	29352	3057	33753	35005	1.037092999	B_low_confidence
utg016874	29352	6066	35134	35634	1.014231229	B_low_confidence
utg016876	29350	6018	64674	61538	0.951510653	A_contig
utg016877	29347	20374	121180	109593	0.904381911	A_contig
utg016879	29346	20104	162878	136585	0.838572428	A_contig
utg016878	29346	8960	32212	27331	0.848472619	A_contig
utg016880	29343	2020	39150	39197	1.001200511	B_low_confidence
utg016881	29333	975	5292	4607	0.870559335	A_contig
utg016882	29332	21192	80152	72613	0.905941212	A_contig
utg016883	29329	9458	44828	47056	1.04970108	B_low_confidence
utg016885	29328	4655	41866	42243	1.00900492	B_low_confidence
utg016884	29328	17425	47346	34146	0.721201369	A_contig
utg016886	29327	8194	54322	45998	0.846765583	A_contig
utg016887	29324	5200	40794	36807	0.902265039	A_contig
utg016888	29323	1471	9950	11609	1.166733668	B_high_confidence
utg016889	29322	13854	72861	55724	0.764798726	A_contig
utg016890	29320	17570	97555	69728	0.714755779	A_contig
utg016891	29316	3659	25588	25593	1.000195404	B_low_confidence
utg016892	29298	11545	55062	53415	0.970088264	A_contig
utg016893	29291	23278	55871	46772	0.837142704	A_contig
utg016894	29288	13466	54216	52927	0.976224731	A_contig
utg016895	29287	12758	47070	40600	0.862545146	A_contig
utg016896	29280	18245	104515	93163	0.891384012	A_contig
utg016897	29264	1703	13328	15060	1.129951981	B_high_confidence
utg016898	29258	9196	67428	56237	0.834030373	A_contig
utg016899	29258	18586	90965	77925	0.856648161	A_contig
utg016900	29255	27656	154967	110084	0.710370595	A_contig
utg016901	29251	7864	41600	40041	0.962524038	A_contig
utg016902	29247	26634	162981	151687	0.930703579	A_contig
utg016903	29246	4107	25609	39101	1.526846031	B_high_confidence
utg016904	29243	14614	110789	123746	1.116952044	B_high_confidence
utg016905	29241	13864	73611	68636	0.932414992	A_contig
utg016906	29231	8397	25438	22903	0.900345939	A_contig
utg016907	29227	9762	77290	74320	0.961573295	A_contig
utg016908	29218	16730	135888	128020	0.942099376	A_contig
utg016909	29217	9487	43539	38897	0.893382944	A_contig
utg016910	29217	7450	35048	33445	0.954262725	A_contig
utg016911	29215	2959	13119	14929	1.137967833	B_high_confidence
utg016912	29211	11673	64957	65519	1.008651877	B_low_confidence
utg016913	29210	12373	51690	46982	0.908918553	A_contig
utg016914	29195	2635	18812	16483	0.876196045	A_contig
utg016915	29194	4825	15038	11597	0.771179678	A_contig
utg016917	29190	1496	10927	11051	1.011348037	B_low_confidence
utg016916	29190	6763	40117	39741	0.990627415	A_contig
utg016918	29188	1442	9240	11599	1.25530303	B_high_confidence
utg016919	29186	3740	22646	23508	1.038064117	B_low_confidence
utg016920	29182	1589	12009	11649	0.970022483	A_contig
utg016921	29181	8483	44736	39622	0.885684907	A_contig
utg016922	29176	7200	34112	31660	0.928119137	A_contig
utg016923	29171	17533	113992	109933	0.964392238	A_contig
utg016925	29169	6844	43449	42635	0.981265392	A_contig
utg016924	29169	10372	66375	69238	1.04313371	B_low_confidence
utg016926	29166	8543	59129	59833	1.011906171	B_low_confidence
utg016927	29164	17172	111817	109301	0.977498949	A_contig
utg016928	29158	7792	40875	37564	0.918996942	A_contig
utg016929	29152	3471	16841	21356	1.268095719	B_high_confidence
utg016930	29144	9634	59087	60186	1.018599692	B_low_confidence
utg016931	29141	6596	35181	35236	1.001563344	B_low_confidence
utg016932	29136	4685	44580	38738	0.868954688	A_contig
utg016933	29134	14655	65211	59173	0.907408259	A_contig
utg016934	29128	13301	70441	76194	1.081671186	B_low_confidence
utg016935	29121	8559	52955	44537	0.841034841	A_contig
utg016936	29118	4119	41109	41066	0.998954	A_contig
utg016937	29104	9540	32993	27476	0.832782711	A_contig
utg016938	29104	9695	52104	41683	0.799996162	A_contig
utg016939	29104	10165	50061	43478	0.868500429	A_contig
utg016940	29102	6760	28217	27964	0.991033774	A_contig
utg016941	29100	6370	40848	42526	1.041079123	B_low_confidence
utg016942	29094	432	2520	2587	1.026587302	B_low_confidence
utg016943	29094	13470	121837	126861	1.041235421	B_low_confidence
utg016944	29088	9605	67801	59238	0.873703928	A_contig
utg016946	29084	3947	19673	12765	0.648858842	A_contig
utg016947	29084	2418	17793	18065	1.015286911	B_low_confidence
utg016945	29084	9501	54717	55671	1.017435166	B_low_confidence
utg016948	29079	9055	72641	74809	1.029845404	B_low_confidence
utg016949	29078	15412	100512	97495	0.969983684	A_contig
utg016951	29059	4205	26818	25966	0.968230293	A_contig
utg016950	29059	6804	34842	27881	0.800212387	A_contig
utg016952	29058	7319	64929	70153	1.080457115	B_low_confidence
utg016953	29056	5189	38270	37818	0.988189182	A_contig
utg016954	29055	2559	16411	17274	1.05258668	B_low_confidence
utg016955	29052	15509	82208	58458	0.711098677	A_contig
utg016956	29046	10211	48545	40836	0.841198888	A_contig
utg016957	29044	6135	71990	75358	1.046784276	B_low_confidence
utg016958	29038	6465	25283	27810	1.099948582	B_low_confidence
utg016959	29038	3674	22709	25587	1.126733894	B_high_confidence
utg016960	29035	15204	80220	76292	0.951034655	A_contig
utg016961	29032	17074	79760	72934	0.914418255	A_contig
utg016962	29031	3446	13785	13837	1.003772216	B_low_confidence
utg016963	29028	12463	68289	68447	1.002313696	B_low_confidence
utg016964	29026	13263	144413	140404	0.972239341	A_contig
utg016965	29025	2158	4495	12652	2.814682981	B_high_confidence
utg016966	29022	2015	12417	11903	0.958605138	A_contig
utg016968	29017	6916	46876	37664	0.803481526	A_contig
utg016967	29017	3400	18247	16999	0.931605195	A_contig
utg016969	29014	10182	37041	36828	0.994249615	A_contig
utg016970	29009	9303	46136	40863	0.885707474	A_contig
utg016971	29007	2198	23220	23633	1.017786391	B_low_confidence
utg016972	29004	2166	13905	13895	0.999280834	A_contig
utg016973	29001	4613	55836	55566	0.99516441	A_contig
utg016974	29001	11422	132476	119504	0.902080377	A_contig
utg016975	28999	4855	32823	32802	0.999360205	A_contig
utg016976	28986	12186	93729	79179	0.844765227	A_contig
utg016977	28984	3801	24415	23814	0.975383985	A_contig
utg016978	28982	4326	39265	40616	1.034407233	B_low_confidence
utg016979	28981	9478	46425	41660	0.897361335	A_contig
utg016980	28975	19541	123033	104307	0.847796933	A_contig
utg016981	28972	5873	38917	37745	0.969884626	A_contig
utg016982	28969	4940	36363	34903	0.959849297	A_contig
utg016983	28966	5634	37301	36004	0.965228814	A_contig
utg016984	28960	4968	35422	34667	0.978685563	A_contig
utg016985	28955	3244	18294	18466	1.00940199	B_low_confidence
utg016986	28955	12494	50554	45992	0.909759861	A_contig
utg016987	28937	13378	53693	43005	0.800942395	A_contig
utg016988	28936	19834	73029	60503	0.828479097	A_contig
utg016990	28931	7775	38717	39153	1.011261203	B_low_confidence
utg016991	28931	12634	90768	98666	1.087013044	B_low_confidence
utg016989	28931	3459	15263	15202	0.996003407	A_contig
utg016993	28928	4393	19737	18777	0.951360389	A_contig
utg016992	28928	19186	113273	97803	0.863427295	A_contig
utg016994	28927	22395	102963	59862	0.581393316	A_contig
utg016995	28925	4792	38780	39331	1.014208355	B_low_confidence
utg016996	28916	13350	105999	97588	0.920650195	A_contig
utg016997	28908	7610	45203	48438	1.071566047	B_low_confidence
utg016998	28906	21876	65251	61849	0.947862868	A_contig
utg016999	28905	18200	54218	50239	0.926611089	A_contig
utg017000	28905	11654	90787	84768	0.933701962	A_contig
utg017001	28902	5970	27290	27646	1.013045071	B_low_confidence
utg017002	28893	17107	64588	46796	0.724530873	A_contig
utg017003	28890	6853	27849	25219	0.905562139	A_contig
utg017004	28888	6280	37099	38480	1.037224723	B_low_confidence
utg017005	28874	3205	21474	20172	0.939368539	A_contig
utg017006	28870	19228	121012	102649	0.848254719	A_contig
utg017007	28866	8076	55727	55507	0.996052183	A_contig
utg017008	28846	13488	85376	75181	0.88058705	A_contig
utg017009	28841	15138	79979	74355	0.929681541	A_contig
utg017010	28838	8430	33696	33943	1.007330247	B_low_confidence
utg017012	28833	15562	59852	58252	0.973267393	A_contig
utg017011	28833	7418	40562	41284	1.017799911	B_low_confidence
utg017013	28827	3946	27495	25172	0.915511911	A_contig
utg017014	28811	11247	77234	69944	0.905611518	A_contig
utg017015	28809	17347	110670	93403	0.843977591	A_contig
utg017016	28802	3091	29408	24706	0.840111534	A_contig
utg017017	28800	9683	36680	34783	0.948282443	A_contig
utg017018	28789	16903	91376	95734	1.047693049	B_low_confidence
utg017019	28786	6611	47158	39721	0.842296111	A_contig
utg017020	28784	1566	5395	7104	1.316774791	B_high_confidence
utg017021	28781	4982	45574	48215	1.057949708	B_low_confidence
utg017022	28779	3622	17640	12028	0.68185941	A_contig
utg017023	28776	7799	55798	57176	1.024696226	B_low_confidence
utg017024	28775	2053	18527	17694	0.955038592	A_contig
utg017026	28774	4200	25576	24232	0.947450735	A_contig
utg017025	28774	4656	32134	32736	1.018734051	B_low_confidence
utg017027	28771	11995	65560	65414	0.997773032	A_contig
utg017028	28766	7216	39621	42456	1.071552964	B_low_confidence
utg017029	28764	10441	46545	91259	1.960661725	B_high_confidence
utg017030	28763	12386	80150	78704	0.981958827	A_contig
utg017032	28755	4900	43724	41838	0.956865795	A_contig
utg017031	28755	23336	74616	69073	0.925712984	A_contig
utg017033	28754	8282	45934	41940	0.913049157	A_contig
utg017034	28752	5814	62251	57107	0.917366789	A_contig
utg017035	28746	12920	117584	118186	1.005119744	B_low_confidence
utg017036	28743	12583	54790	50863	0.928326337	A_contig
utg017037	28738	13524	94466	77412	0.819469439	A_contig
utg017038	28734	6701	41118	28787	0.700107009	A_contig
utg017039	28724	10255	55822	52994	0.94933897	A_contig
utg017040	28720	6422	52243	54145	1.036406791	B_low_confidence
utg017041	28719	432	3565	3719	1.043197756	B_low_confidence
utg017043	28718	6689	50610	51921	1.025903972	B_low_confidence
utg017042	28718	10349	52117	50826	0.975228812	A_contig
utg017044	28714	18890	116656	104882	0.899070772	A_contig
utg017045	28714	2779	14603	14355	0.983017188	A_contig
utg017046	28709	5509	42995	43720	1.016862426	B_low_confidence
utg017047	28706	16887	71045	62636	0.881638398	A_contig
utg017048	28705	14140	54869	47709	0.869507372	A_contig
utg017049	28704	12157	89278	90091	1.009106387	B_low_confidence
utg017051	28701	2032	23896	24937	1.043563776	B_low_confidence
utg017050	28701	20906	102792	84389	0.820968558	A_contig
utg017052	28692	4772	21938	19569	0.892013857	A_contig
utg017053	28684	18915	100564	87963	0.874696711	A_contig
utg017054	28671	10042	65707	58866	0.895886283	A_contig
utg017055	28667	19291	94722	88274	0.931927113	A_contig
utg017056	28663	10972	61569	56653	0.920154623	A_contig
utg017057	28661	5497	45646	47239	1.034899005	B_low_confidence
utg017058	28658	6152	22002	22074	1.00327243	B_low_confidence
utg017059	28651	9676	42823	37216	0.869065689	A_contig
utg017060	28644	3986	12541	10075	0.803364963	A_contig
utg017061	28638	7086	48402	50737	1.048241808	B_low_confidence
utg017062	28635	5191	50613	50950	1.006658368	B_low_confidence
utg017064	28632	3433	25379	26254	1.034477324	B_low_confidence
utg017063	28632	3718	39802	33919	0.852193357	A_contig
utg017065	28626	20076	105899	95474	0.901557144	A_contig
utg017066	28617	16853	75198	82172	1.092741828	B_low_confidence
utg017067	28617	17640	92057	83716	0.909393093	A_contig
utg017068	28616	2979	11291	20306	1.798423523	B_high_confidence
utg017069	28615	11832	74085	58533	0.790078963	A_contig
utg017070	28608	3673	20950	19818	0.945966587	A_contig
utg017071	28598	10225	32872	33329	1.013902409	B_low_confidence
utg017072	28590	10107	71503	69153	0.967134246	A_contig
utg017073	28588	4177	22156	22571	1.018730818	B_low_confidence
utg017074	28586	14881	107450	94218	0.876854351	A_contig
utg017075	28584	8359	79811	49840	0.624475323	A_contig
utg017076	28584	9296	34102	26708	0.783179872	A_contig
utg017077	28583	9186	62533	62715	1.002910463	B_low_confidence
utg017078	28577	18933	97640	83242	0.852539943	A_contig
utg017079	28576	4912	29225	24174	0.82716852	A_contig
utg017080	28569	8295	64491	61636	0.955730257	A_contig
utg017081	28565	9084	36158	38108	1.053929974	B_low_confidence
utg017082	28561	12482	51195	48319	0.943822639	A_contig
utg017083	28559	14384	95029	88537	0.931684012	A_contig
utg017085	28558	6112	39202	40870	1.04254885	B_low_confidence
utg017084	28558	5076	27740	27429	0.988788753	A_contig
utg017086	28554	13957	99289	91537	0.921924886	A_contig
utg017087	28548	11121	38155	33354	0.874171144	A_contig
utg017088	28544	5688	33509	33834	1.009698887	B_low_confidence
utg017090	28536	9235	57517	58007	1.00851922	B_low_confidence
utg017089	28536	2819	19381	9304	0.480057789	A_contig
utg017091	28530	17047	107191	93656	0.873730071	A_contig
utg017092	28526	2776	15335	13967	0.910792305	A_contig
utg017093	28519	23020	199050	168400	0.846018588	A_contig
utg017094	28513	10369	72691	76320	1.049923649	B_low_confidence
utg017095	28502	2049	15092	16375	1.085011927	B_low_confidence
utg017096	28498	22400	68533	61597	0.898793282	A_contig
utg017097	28495	7955	48524	50970	1.050408046	B_low_confidence
utg017098	28485	9521	37276	37784	1.013628072	B_low_confidence
utg017099	28456	16074	39028	36508	0.935430973	A_contig
utg017100	28455	6083	28619	28602	0.999405989	A_contig
utg017101	28451	13646	113719	87853	0.772544606	A_contig
utg017102	28444	6130	64890	66249	1.020943135	B_low_confidence
utg017103	28435	4527	32587	29663	0.910270967	A_contig
utg017104	28432	18788	122160	102096	0.835756385	A_contig
utg017105	28430	5210	28891	29260	1.012772144	B_low_confidence
utg017106	28415	14119	68232	48904	0.716731153	A_contig
utg017107	28414	10488	56289	60052	1.066851427	B_low_confidence
utg017108	28409	10525	60262	54815	0.909611364	A_contig
utg017109	28403	3203	22016	21740	0.987463663	A_contig
utg017110	28402	12343	53545	41702	0.778821552	A_contig
utg017111	28401	7138	47588	44591	0.937021938	A_contig
utg017112	28398	22360	116654	102499	0.878658254	A_contig
utg017113	28396	no_diagnostic_region	NA	NA	NA	NA
utg017114	28394	8558	35128	27280	0.776588476	A_contig
utg017115	28393	6269	38329	36742	0.958595319	A_contig
utg017116	28385	2344	17763	16736	0.94218319	A_contig
utg017117	28383	7962	59015	53272	0.902685758	A_contig
utg017118	28379	10741	78600	69400	0.882951654	A_contig
utg017119	28366	2912	21472	19470	0.906762295	A_contig
