## Additional file 2 for "Sorghum embryos undergoing B chromosome elimination express B-variants of mitotic-related genes" (part 2 of 2)

### Sheet: Additional_file_2 (continued)
Additional File 2: Supplementary Table - Results of contig assignment to A chromosomes and the B chromosome
utg017120	28366	2385	12897	11590	0.898658603	A_contig
utg017121	28357	1441	8477	11338	1.337501475	B_high_confidence
utg017122	28357	7191	43735	41662	0.952600892	A_contig
utg017123	28334	7851	58860	58715	0.997536527	A_contig
utg017124	28330	12022	83782	70026	0.835811988	A_contig
utg017125	28328	1505	25477	25254	0.991247007	A_contig
utg017126	28326	17134	108939	103334	0.948549188	A_contig
utg017127	28325	4970	35589	38028	1.068532412	B_low_confidence
utg017128	28322	14231	53112	48113	0.905878144	A_contig
utg017129	28319	2813	9589	7970	0.831160705	A_contig
utg017130	28318	19982	160357	156426	0.975485947	A_contig
utg017131	28315	10452	47774	47005	0.983903378	A_contig
utg017132	28301	12600	71500	45499	0.63634965	A_contig
utg017133	28299	12802	100390	65004	0.647514693	A_contig
utg017134	28291	6495	79963	69860	0.873654065	A_contig
utg017135	28287	20831	112913	106611	0.944187118	A_contig
utg017136	28284	4124	37154	38438	1.034558863	B_low_confidence
utg017137	28279	9316	59839	53715	0.897658718	A_contig
utg017139	28274	7348	50815	49907	0.98213126	A_contig
utg017138	28274	8712	80276	81224	1.011809258	B_low_confidence
utg017140	28270	11616	78395	58716	0.748976338	A_contig
utg017141	28267	10747	44659	40932	0.916545377	A_contig
utg017142	28266	9554	53498	47663	0.890930502	A_contig
utg017143	28263	1135	6109	5718	0.935996071	A_contig
utg017144	28250	11325	184649	164538	0.891085248	A_contig
utg017145	28250	15749	68040	64598	0.949412111	A_contig
utg017146	28248	9384	54316	46669	0.859212755	A_contig
utg017147	28245	21080	121434	98097	0.807821533	A_contig
utg017148	28236	19288	81707	77675	0.950652943	A_contig
utg017149	28235	20103	75150	58627	0.780133067	A_contig
utg017150	28224	2705	16119	14899	0.924312923	A_contig
utg017152	28223	7137	41308	38268	0.926406507	A_contig
utg017151	28223	11110	57580	55671	0.966846127	A_contig
utg017153	28218	4458	20974	20928	0.997806808	A_contig
utg017154	28218	5386	51069	50735	0.993459829	A_contig
utg017155	28217	3901	16716	17058	1.02045944	B_low_confidence
utg017156	28208	9578	27555	33826	1.227581201	B_high_confidence
utg017157	28208	7402	51618	55406	1.073385253	B_low_confidence
utg017158	28203	4702	29097	25416	0.873492113	A_contig
utg017159	28203	11011	90616	89351	0.986039993	A_contig
utg017160	28200	25077	100677	84826	0.842555897	A_contig
utg017161	28197	2631	23477	22894	0.975167185	A_contig
utg017162	28189	3821	33446	33561	1.003438378	B_low_confidence
utg017163	28186	7254	48901	46743	0.955870023	A_contig
utg017164	28185	10316	66139	65881	0.996099125	A_contig
utg017165	28153	3365	31096	30486	0.980383329	A_contig
utg017166	28152	8405	70631	56931	0.806034178	A_contig
utg017167	28144	6370	64184	57156	0.890502306	A_contig
utg017168	28141	8404	31850	33188	1.042009419	B_low_confidence
utg017170	28134	4376	22991	21337	0.928058806	A_contig
utg017169	28134	6711	59882	53901	0.900120236	A_contig
utg017171	28133	16799	111622	102328	0.916736844	A_contig
utg017172	28132	14759	20475	16687	0.814993895	A_contig
utg017173	28122	12565	64734	64975	1.003722928	B_low_confidence
utg017174	28118	12490	113826	104442	0.917558379	A_contig
utg017175	28117	5570	25784	26323	1.020904437	B_low_confidence
utg017176	28114	23578	69124	65353	0.945445865	A_contig
utg017177	28113	5720	28914	27523	0.951891817	A_contig
utg017178	28110	14602	39912	39342	0.985718581	A_contig
utg017179	28109	6505	46493	47345	1.018325339	B_low_confidence
utg017180	28106	5454	45967	45549	0.99090652	A_contig
utg017181	28105	8604	18464	17076	0.92482669	A_contig
utg017182	28104	12063	43901	33817	0.77030136	A_contig
utg017183	28103	13431	96409	90356	0.937215405	A_contig
utg017184	28101	17150	116541	104782	0.899099888	A_contig
utg017185	28099	3949	18380	17225	0.937159956	A_contig
utg017186	28096	13912	114653	118509	1.033631915	B_low_confidence
utg017187	28095	23110	142546	106301	0.745731203	A_contig
utg017189	28087	6326	27719	28003	1.01024568	B_low_confidence
utg017188	28087	25024	80682	75683	0.938040703	A_contig
utg017190	28085	7065	47331	38034	0.803574824	A_contig
utg017191	28084	2501	14844	17154	1.155618432	B_high_confidence
utg017192	28078	15972	105730	93286	0.882303982	A_contig
utg017193	28076	13724	117563	119208	1.013992498	B_low_confidence
utg017194	28075	8394	45060	36413	0.808100311	A_contig
utg017195	28073	26460	125680	114244	0.909007002	A_contig
utg017196	28071	8642	66351	61420	0.92568311	A_contig
utg017197	28070	2457	12150	12426	1.022716049	B_low_confidence
utg017198	28063	6671	40200	36899	0.917885572	A_contig
utg017199	28059	2634	18702	17800	0.951769864	A_contig
utg017200	28057	10738	46774	57996	1.239919613	B_high_confidence
utg017201	28053	12532	70115	68666	0.979333951	A_contig
utg017202	28051	11312	64339	61224	0.951584575	A_contig
utg017204	28048	12822	79848	73146	0.916065524	A_contig
utg017203	28048	11283	88904	80561	0.906157203	A_contig
utg017205	28038	7593	32716	31372	0.958919183	A_contig
utg017206	28035	7098	31963	33996	1.063604793	B_low_confidence
utg017207	28031	7339	58960	48415	0.821149932	A_contig
utg017208	28025	383	3915	3839	0.980587484	A_contig
utg017209	28017	4136	34269	27720	0.808894336	A_contig
utg017210	28017	10502	47088	47150	1.001316684	B_low_confidence
utg017211	28014	8805	62707	57229	0.912641332	A_contig
utg017212	28012	15725	45029	43965	0.976370783	A_contig
utg017213	27985	13012	63087	58638	0.929478339	A_contig
utg017214	27984	10399	27289	23330	0.854923229	A_contig
utg017215	27982	6053	21858	15599	0.713651752	A_contig
utg017216	27970	8072	80842	81025	1.002263675	B_low_confidence
utg017217	27967	5811	42221	38594	0.914094882	A_contig
utg017218	27966	5074	27415	27978	1.020536203	B_low_confidence
utg017219	27963	4970	35463	35165	0.991596876	A_contig
utg017220	27959	14332	73537	63474	0.863157322	A_contig
utg017221	27956	4828	27440	30029	1.094351312	B_low_confidence
utg017222	27956	5773	37185	39828	1.071077047	B_low_confidence
utg017223	27955	998	5633	7325	1.300372803	B_high_confidence
utg017224	27952	16809	96351	85929	0.891832986	A_contig
utg017225	27945	5212	25595	27062	1.057315882	B_low_confidence
utg017226	27944	14971	32529	25594	0.78680562	A_contig
utg017227	27939	8514	47850	49825	1.041274817	B_low_confidence
utg017229	27935	5721	48220	35942	0.745375363	A_contig
utg017228	27935	12108	60953	59182	0.970944826	A_contig
utg017230	27934	777	8858	8444	0.953262587	A_contig
utg017231	27925	8584	58102	69613	1.198117104	B_high_confidence
utg017232	27924	7351	39380	37485	0.951879126	A_contig
utg017233	27924	9192	102542	104434	1.018450976	B_low_confidence
utg017234	27922	2065	18617	18621	1.000214857	B_low_confidence
utg017235	27919	5144	41491	37932	0.914222361	A_contig
utg017236	27918	12732	45777	50597	1.105293051	B_high_confidence
utg017237	27910	11915	66843	60712	0.908277606	A_contig
utg017239	27909	20245	106529	89155	0.83690826	A_contig
utg017238	27909	16479	92463	79749	0.86249635	A_contig
utg017240	27907	16247	120558	89024	0.738432953	A_contig
utg017241	27905	17046	107325	84072	0.783340321	A_contig
utg017242	27903	5962	46979	37220	0.792268886	A_contig
utg017243	27902	12659	70467	64048	0.908907716	A_contig
utg017244	27897	7723	55433	54743	0.987552541	A_contig
utg017245	27896	2797	19630	18426	0.938665308	A_contig
utg017246	27895	14033	73461	72564	0.987789439	A_contig
utg017248	27891	11898	54352	54534	1.003348543	B_low_confidence
utg017247	27891	6013	32487	32726	1.007356789	B_low_confidence
utg017249	27890	7449	29002	24634	0.849389697	A_contig
utg017250	27887	3775	18562	18533	0.998437668	A_contig
utg017251	27885	7042	44952	42930	0.955018687	A_contig
utg017252	27885	2300	17180	17310	1.007566938	B_low_confidence
utg017253	27884	4522	64969	57340	0.882574766	A_contig
utg017255	27880	22757	139745	123296	0.882292748	A_contig
utg017254	27880	7838	75395	77084	1.022402016	B_low_confidence
utg017256	27879	2076	14283	14479	1.013722607	B_low_confidence
utg017257	27876	7947	53785	52304	0.972464442	A_contig
utg017258	27874	15220	122043	96883	0.793843154	A_contig
utg017259	27865	10713	48575	46674	0.960864642	A_contig
utg017260	27864	25806	178278	127641	0.715966075	A_contig
utg017261	27864	7508	53598	48973	0.913709467	A_contig
utg017262	27861	11995	76140	68912	0.905069609	A_contig
utg017263	27856	6114	43331	44600	1.029286192	B_low_confidence
utg017264	27852	11337	66557	56939	0.855492285	A_contig
utg017266	27844	10691	49482	49768	1.00577988	B_low_confidence
utg017265	27844	10632	60159	62657	1.041523297	B_low_confidence
utg017267	27843	1702	8945	11522	1.288093907	B_high_confidence
utg017268	27833	11647	70510	74686	1.059225642	B_low_confidence
utg017269	27823	9924	31259	27916	0.8930548	A_contig
utg017270	27819	10703	70296	66741	0.949428132	A_contig
utg017271	27813	15317	65066	55635	0.855054867	A_contig
utg017272	27813	4390	44462	42772	0.961990014	A_contig
utg017273	27810	1272	13471	13633	1.012025833	B_low_confidence
utg017274	27808	10336	71046	71311	1.003729978	B_low_confidence
utg017275	27807	5778	31072	22989	0.739862255	A_contig
utg017276	27806	16360	98815	75834	0.767434094	A_contig
utg017277	27804	2209	18176	19265	1.059914173	B_low_confidence
utg017278	27802	16539	106448	91022	0.855084173	A_contig
utg017279	27801	7730	20074	17839	0.888661951	A_contig
utg017280	27795	14349	68212	64664	0.947985692	A_contig
utg017281	27793	17571	104528	82328	0.787616715	A_contig
utg017282	27789	4338	31388	28691	0.914075443	A_contig
utg017283	27784	17530	94920	83009	0.874515381	A_contig
utg017284	27773	11186	65640	64256	0.978915296	A_contig
utg017285	27773	11403	50510	44841	0.887764799	A_contig
utg017286	27772	9016	25826	29669	1.148803531	B_high_confidence
utg017287	27770	5537	65068	59205	0.909894264	A_contig
utg017288	27768	9018	57496	56002	0.974015584	A_contig
utg017289	27767	8381	71176	65206	0.916123412	A_contig
utg017290	27763	20333	65040	52526	0.807595326	A_contig
utg017291	27757	3130	27688	26761	0.966519792	A_contig
utg017292	27754	13191	24719	24191	0.978639913	A_contig
utg017293	27752	13716	58203	37267	0.640293456	A_contig
utg017294	27748	9207	83549	89053	1.065877509	B_low_confidence
utg017295	27746	10728	71060	69020	0.971291866	A_contig
utg017296	27745	8080	30161	27850	0.923377872	A_contig
utg017297	27740	1273	11440	11771	1.028933566	B_low_confidence
utg017299	27738	17382	81633	61140	0.748961817	A_contig
utg017298	27738	10401	77646	73473	0.946256085	A_contig
utg017300	27731	11192	55454	56489	1.018664118	B_low_confidence
utg017301	27718	2461	11376	10437	0.917457806	A_contig
utg017302	27707	7122	57187	52541	0.91875776	A_contig
utg017304	27706	7854	74702	76014	1.017563117	B_low_confidence
utg017303	27706	4662	34069	26914	0.78998503	A_contig
utg017305	27698	10136	63621	57712	0.907121862	A_contig
utg017306	27698	2431	20944	19212	0.917303285	A_contig
utg017308	27689	6288	40655	42853	1.054064691	B_low_confidence
utg017307	27689	2724	15479	15069	0.973512501	A_contig
utg017309	27680	2785	21061	20867	0.990788662	A_contig
utg017310	27675	7812	43246	42366	0.979651297	A_contig
utg017311	27673	1682	10354	10792	1.042302492	B_low_confidence
utg017312	27667	3604	34871	37318	1.070172923	B_low_confidence
utg017313	27667	4337	16394	16885	1.029949982	B_low_confidence
utg017314	27666	12081	123202	114952	0.933036801	A_contig
utg017315	27666	3261	21429	17167	0.801110644	A_contig
utg017316	27664	16224	116790	102499	0.877635071	A_contig
utg017317	27662	9939	80493	80462	0.999614873	A_contig
utg017318	27658	3354	27879	31432	1.127443596	B_high_confidence
utg017319	27656	338	5389	5604	1.039896085	B_low_confidence
utg017320	27651	11454	65396	61311	0.937534406	A_contig
utg017321	27649	9322	40551	37600	0.927227442	A_contig
utg017322	27643	4016	29557	31583	1.068545522	B_low_confidence
utg017323	27638	7286	29880	24379	0.815896921	A_contig
utg017324	27632	11212	68094	68384	1.004258819	B_low_confidence
utg017325	27630	12046	99819	87151	0.873090293	A_contig
utg017326	27626	538	7543	9029	1.197003845	B_high_confidence
utg017327	27625	3214	16867	14427	0.855338827	A_contig
utg017328	27624	13367	88028	76572	0.86985959	A_contig
utg017329	27621	4930	23732	22158	0.933676049	A_contig
utg017330	27616	10073	58052	58200	1.002549438	B_low_confidence
utg017331	27614	14586	4369	3555	0.813687343	A_contig
utg017332	27603	7581	69271	64972	0.937939397	A_contig
utg017333	27602	6264	43125	44045	1.021333333	B_low_confidence
utg017334	27602	8478	52258	56112	1.073749474	B_low_confidence
utg017335	27601	4574	45123	32346	0.716840636	A_contig
utg017336	27599	9519	61113	69199	1.132312274	B_high_confidence
utg017337	27595	7801	35184	33073	0.940001137	A_contig
utg017338	27593	9311	37263	36679	0.984327617	A_contig
utg017339	27587	8259	68393	68449	1.000818797	B_low_confidence
utg017340	27586	11609	87902	83243	0.946997793	A_contig
utg017341	27581	25154	128478	108692	0.84599698	A_contig
utg017342	27576	531	5022	4514	0.898845082	A_contig
utg017343	27574	2243	11970	13257	1.107518797	B_high_confidence
utg017344	27574	8489	43435	42399	0.976148268	A_contig
utg017345	27572	12853	61682	40471	0.656123342	A_contig
utg017346	27568	6917	68322	62410	0.913468575	A_contig
utg017347	27566	11377	80488	71173	0.884268462	A_contig
utg017348	27563	1588	17997	16808	0.933933433	A_contig
utg017349	27560	1522	5634	5671	1.00656727	B_low_confidence
utg017350	27553	3207	33838	28803	0.85120279	A_contig
utg017351	27548	5670	28541	26368	0.923863915	A_contig
utg017352	27547	17996	90198	95775	1.061830639	B_low_confidence
utg017353	27545	14664	88730	81711	0.92089485	A_contig
utg017354	27545	13395	36227	38493	1.062550032	B_low_confidence
utg017355	27534	2882	19065	19516	1.023655914	B_low_confidence
utg017356	27533	3734	26803	25674	0.957877849	A_contig
utg017357	27532	14097	67602	63099	0.933389545	A_contig
utg017358	27520	10339	96338	91511	0.949895161	A_contig
utg017360	27512	12577	67152	63196	0.941088873	A_contig
utg017359	27512	6592	38508	39922	1.036719643	B_low_confidence
utg017361	27508	4302	31094	31544	1.014472245	B_low_confidence
utg017362	27505	1734	8796	9757	1.109254206	B_high_confidence
utg017364	27492	2356	21535	41567	1.93020664	B_high_confidence
utg017363	27492	7575	22225	18971	0.853588301	A_contig
utg017365	27486	14821	111811	110403	0.987407321	A_contig
utg017366	27484	21085	74653	63541	0.851151327	A_contig
utg017367	27483	9083	53065	52457	0.988542354	A_contig
utg017368	27474	9319	47225	52576	1.113308629	B_high_confidence
utg017369	27472	7875	39978	44835	1.121491821	B_high_confidence
utg017370	27467	3359	19160	19639	1.025	B_low_confidence
utg017371	27466	13388	35179	32655	0.928252651	A_contig
utg017372	27457	5081	33963	33833	0.996172305	A_contig
utg017373	27456	11842	80425	82133	1.021237177	B_low_confidence
utg017374	27454	9847	55712	58247	1.045501867	B_low_confidence
utg017375	27453	14462	95662	84033	0.878436579	A_contig
utg017376	27450	10161	53481	53552	1.001327574	B_low_confidence
utg017377	27444	9802	46767	33679	0.720144546	A_contig
utg017378	27441	6348	26686	23015	0.862437233	A_contig
utg017379	27433	6477	40836	39489	0.967014399	A_contig
utg017380	27425	8670	38951	35068	0.900310647	A_contig
utg017381	27422	456	2631	2558	0.972253896	A_contig
utg017382	27416	6044	33442	34609	1.034896238	B_low_confidence
utg017383	27410	4176	35961	35549	0.988543144	A_contig
utg017384	27408	4027	17352	18163	1.046738128	B_low_confidence
utg017385	27406	4144	23554	22477	0.954275282	A_contig
utg017386	27402	4243	23466	23554	1.003750107	B_low_confidence
utg017387	27401	12061	74848	85013	1.135808572	B_high_confidence
utg017388	27395	4708	22349	19545	0.874535773	A_contig
utg017389	27394	6825	33325	31694	0.951057764	A_contig
utg017390	27387	4714	35825	34622	0.966420098	A_contig
utg017391	27384	3837	12546	11561	0.921488921	A_contig
utg017392	27379	11719	38091	35565	0.933685122	A_contig
utg017393	27379	6157	37683	34743	0.921980734	A_contig
utg017394	27377	8861	33411	26910	0.805423364	A_contig
utg017395	27372	8183	58112	50316	0.865845264	A_contig
utg017396	27370	4242	22579	18976	0.840426945	A_contig
utg017397	27368	8986	20779	20651	0.993839935	A_contig
utg017398	27366	12486	100700	103341	1.026226415	B_low_confidence
utg017399	27365	8180	35779	33073	0.924369043	A_contig
utg017400	27359	1770	13487	13310	0.986876251	A_contig
utg017401	27357	25600	160092	131279	0.820022237	A_contig
utg017403	27348	9277	22953	20586	0.896876225	A_contig
utg017402	27348	14134	55046	55335	1.005250154	B_low_confidence
utg017404	27345	7620	44860	45557	1.015537227	B_low_confidence
utg017405	27344	12128	59170	57967	0.979668751	A_contig
utg017406	27341	13548	75212	69271	0.921009945	A_contig
utg017407	27340	2241	9928	10591	1.066780822	B_low_confidence
utg017408	27334	8701	39966	39699	0.993319321	A_contig
utg017409	27332	10533	44927	36245	0.806753177	A_contig
utg017410	27327	6164	50423	49658	0.984828352	A_contig
utg017412	27326	3896	12195	10766	0.882820828	A_contig
utg017411	27326	11117	49976	46328	0.927004962	A_contig
utg017413	27325	19634	113274	91983	0.812039833	A_contig
utg017414	27325	11915	41617	43313	1.040752577	B_low_confidence
utg017415	27324	14092	83032	80502	0.96952982	A_contig
utg017416	27322	8965	62501	56312	0.900977584	A_contig
utg017417	27317	7084	70978	72495	1.02137282	B_low_confidence
utg017418	27317	5969	31245	30181	0.965946551	A_contig
utg017419	27314	7861	57375	59598	1.038745098	B_low_confidence
utg017420	27313	16156	56837	46402	0.816404807	A_contig
utg017421	27310	16670	124506	102305	0.821687308	A_contig
utg017422	27309	1776	10716	11384	1.062336693	B_low_confidence
utg017423	27307	8583	39160	38995	0.995786517	A_contig
utg017424	27288	9490	62626	56816	0.90722703	A_contig
utg017425	27286	11618	72290	61908	0.856384009	A_contig
utg017427	27281	12361	75615	62365	0.824770218	A_contig
utg017426	27281	18577	93202	75500	0.810068453	A_contig
utg017428	27277	11240	48202	43102	0.894195262	A_contig
utg017429	27272	11746	26960	21562	0.799777448	A_contig
utg017430	27269	13069	74356	70184	0.943891549	A_contig
utg017431	27263	3509	42542	42088	0.989328193	A_contig
utg017432	27257	2188	12615	11699	0.92738803	A_contig
utg017433	27254	1603	10750	10737	0.998790698	A_contig
utg017434	27251	1893	21098	19247	0.912266566	A_contig
utg017435	27248	17704	91493	86863	0.949395036	A_contig
utg017436	27245	8872	104591	97776	0.93484143	A_contig
utg017437	27244	3509	17663	18572	1.051463511	B_low_confidence
utg017438	27234	14414	92827	87793	0.945770088	A_contig
utg017439	27232	13011	74878	65909	0.880218489	A_contig
utg017440	27229	10349	79252	83981	1.059670418	B_low_confidence
utg017441	27222	10193	68990	61627	0.893274388	A_contig
utg017442	27221	8394	39519	38804	0.981907437	A_contig
utg017443	27213	3335	35476	37266	1.050456647	B_low_confidence
utg017444	27211	13134	75099	73612	0.98019947	A_contig
utg017445	27210	4909	28402	28161	0.991514682	A_contig
utg017446	27208	9556	79967	71142	0.889641977	A_contig
utg017449	27203	4930	21342	22409	1.049995314	B_low_confidence
utg017448	27203	10132	41003	39149	0.954783796	A_contig
utg017447	27203	11747	71023	65379	0.920532785	A_contig
utg017450	27201	16258	60074	63373	1.054915604	B_low_confidence
utg017451	27200	7401	48246	47823	0.991232434	A_contig
utg017452	27200	4485	21105	19402	0.919308221	A_contig
utg017453	27198	4344	23915	20904	0.874095756	A_contig
utg017454	27198	4889	15542	14706	0.946210269	A_contig
utg017455	27192	6287	21760	23017	1.057766544	B_low_confidence
utg017456	27188	3674	21660	19952	0.921144968	A_contig
utg017457	27184	15058	52048	48189	0.925856901	A_contig
utg017458	27178	22997	136432	119930	0.879045972	A_contig
utg017459	27178	2881	11336	11726	1.03440367	B_low_confidence
utg017460	27176	8620	27618	26799	0.970345427	A_contig
utg017461	27170	12326	67209	59722	0.888601229	A_contig
utg017462	27162	11347	75732	66507	0.878188877	A_contig
utg017463	27161	7142	53253	51943	0.975400447	A_contig
utg017464	27154	5133	46777	45661	0.976142121	A_contig
utg017465	27152	7145	65006	63296	0.973694736	A_contig
utg017466	27136	10281	42634	42763	1.003025754	B_low_confidence
utg017467	27134	14597	69337	46686	0.673320161	A_contig
utg017468	27134	11345	77363	69148	0.893812288	A_contig
utg017469	27127	16916	36260	31195	0.860314396	A_contig
utg017470	27123	2766	17088	19519	1.142263577	B_high_confidence
utg017471	27120	11440	75062	69208	0.922011137	A_contig
utg017472	27118	17177	57276	53968	0.94224457	A_contig
utg017473	27114	10249	41707	45937	1.101421824	B_high_confidence
utg017474	27108	2996	13354	13604	1.018720982	B_low_confidence
utg017475	27105	1384	10193	10719	1.051604042	B_low_confidence
utg017476	27104	5514	33010	32631	0.988518631	A_contig
utg017477	27099	4381	40025	38793	0.969219238	A_contig
utg017478	27098	4668	41642	42806	1.027952548	B_low_confidence
utg017479	27086	2426	16520	15580	0.943099274	A_contig
utg017480	27085	7459	38434	38701	1.006946974	B_low_confidence
utg017481	27081	941	6450	6547	1.01503876	B_low_confidence
utg017482	27080	4455	29861	29416	0.985097619	A_contig
utg017483	27073	2385	14451	14349	0.992941665	A_contig
utg017484	27072	17234	104448	85630	0.819833793	A_contig
utg017485	27071	435	4424	4397	0.993896926	A_contig
utg017486	27065	7131	42687	38568	0.903506922	A_contig
utg017487	27059	5838	32375	25631	0.79169112	A_contig
utg017489	27056	12389	47902	38017	0.793641184	A_contig
utg017488	27056	8318	46728	40713	0.871276323	A_contig
utg017490	27055	4503	23865	20421	0.855688246	A_contig
utg017491	27041	3190	11969	10924	0.912691119	A_contig
utg017492	27039	8721	50435	34247	0.679032418	A_contig
utg017493	27036	657	5293	5387	1.017759305	B_low_confidence
utg017494	27031	11847	27913	26964	0.966001505	A_contig
utg017495	27029	5589	28877	23603	0.8173633	A_contig
utg017496	27026	3952	25664	23776	0.926433915	A_contig
utg017497	27025	7114	47570	42814	0.900021022	A_contig
utg017498	27019	1930	11985	12056	1.005924072	B_low_confidence
utg017499	27016	4687	34695	35054	1.010347312	B_low_confidence
utg017500	27012	1851	8677	8821	1.016595598	B_low_confidence
utg017501	27010	19353	143417	135770	0.946679961	A_contig
utg017502	27006	20760	78035	72433	0.9282117	A_contig
utg017503	27005	21904	61018	55951	0.91695893	A_contig
utg017504	27003	10686	54674	43120	0.78867469	A_contig
utg017505	27000	9244	59565	59951	1.006480316	B_low_confidence
utg017506	26998	8891	62478	63693	1.019446845	B_low_confidence
utg017507	26993	5245	33026	30946	0.937019318	A_contig
utg017508	26979	4890	15316	38284	2.499608253	B_high_confidence
utg017509	26978	14585	71978	69897	0.971088388	A_contig
utg017510	26976	14846	84591	81440	0.962750174	A_contig
utg017511	26975	1210	9526	7166	0.752256981	A_contig
utg017512	26974	6728	48121	46191	0.95989277	A_contig
utg017514	26970	7273	70296	67980	0.967053602	A_contig
utg017513	26970	10451	63600	53708	0.844465409	A_contig
utg017515	26966	2462	23737	24278	1.022791423	B_low_confidence
utg017516	26965	7423	35789	35217	0.984017436	A_contig
utg017517	26954	9302	59122	58631	0.991695139	A_contig
utg017518	26944	5652	26773	29917	1.117431741	B_high_confidence
utg017520	26936	1205	6556	7914	1.207138499	B_high_confidence
utg017519	26936	11252	42516	42159	0.991603161	A_contig
utg017521	26936	4504	27891	28629	1.026460148	B_low_confidence
utg017522	26934	1963	13972	12068	0.863727455	A_contig
utg017523	26931	21918	65045	49516	0.761257591	A_contig
utg017524	26931	16177	100349	81358	0.810750481	A_contig
utg017525	26931	7363	18002	12875	0.715198311	A_contig
utg017526	26930	4227	26861	24069	0.896057481	A_contig
utg017527	26928	6365	44096	45222	1.025535196	B_low_confidence
utg017528	26925	4777	26513	25828	0.974163618	A_contig
utg017529	26924	11017	71499	69661	0.974293347	A_contig
utg017530	26922	1387	17307	17623	1.018258508	B_low_confidence
utg017532	26922	6888	65620	55858	0.85123438	A_contig
utg017531	26922	6537	30107	30486	1.012588435	B_low_confidence
utg017533	26910	1055	6162	5593	0.907659851	A_contig
utg017534	26904	9860	53151	51251	0.964252789	A_contig
utg017535	26898	6319	32227	28325	0.878921401	A_contig
utg017536	26889	12285	73858	72464	0.981125944	A_contig
utg017537	26887	9565	56673	57222	1.009687153	B_low_confidence
utg017538	26887	3956	24604	25350	1.030320273	B_low_confidence
utg017539	26879	14652	67216	64695	0.962494049	A_contig
utg017540	26878	2772	13536	13431	0.992242908	A_contig
utg017541	26868	4834	14544	16280	1.119361936	B_high_confidence
utg017542	26868	12846	110457	116199	1.05198403	B_low_confidence
utg017543	26862	4837	40433	31787	0.786164766	A_contig
utg017544	26855	1219	7415	5118	0.690222522	A_contig
utg017545	26847	11629	85743	88006	1.026392825	B_low_confidence
utg017546	26846	5953	60463	62053	1.026297074	B_low_confidence
utg017547	26843	9859	50216	55052	1.096303967	B_low_confidence
utg017548	26838	13556	65537	61915	0.944733509	A_contig
utg017549	26832	10581	61702	52839	0.856357979	A_contig
utg017550	26829	4047	27503	18621	0.677053412	A_contig
utg017551	26827	6761	47901	47773	0.997327822	A_contig
utg017552	26810	14275	214160	204299	0.953954987	A_contig
utg017553	26802	2236	23031	23556	1.022795363	B_low_confidence
utg017555	26800	12937	73686	66599	0.903821621	A_contig
utg017554	26800	14839	93347	92159	0.987273292	A_contig
utg017556	26797	4121	19920	16162	0.811345382	A_contig
utg017557	26793	12225	138816	120766	0.869971761	A_contig
utg017559	26790	4363	27908	28010	1.003654866	B_low_confidence
utg017558	26790	6998	28480	21733	0.76309691	A_contig
utg017560	26785	16669	76899	70566	0.917645223	A_contig
utg017561	26784	22954	51270	50585	0.98663936	A_contig
utg017562	26780	15461	99574	97129	0.975445397	A_contig
utg017563	26780	8096	31751	31335	0.98689805	A_contig
utg017564	26776	6881	18774	27646	1.472568446	B_high_confidence
utg017565	26775	1874	13038	13077	1.002991256	B_low_confidence
utg017566	26770	17937	110362	106868	0.968340552	A_contig
utg017567	26767	6735	51336	48247	0.939827801	A_contig
utg017568	26764	12237	115114	93860	0.815365638	A_contig
utg017569	26755	3301	20433	21260	1.040473743	B_low_confidence
utg017570	26752	6379	33696	27406	0.813330959	A_contig
utg017571	26752	11888	50639	46411	0.91650704	A_contig
utg017572	26742	5960	37907	39108	1.031682803	B_low_confidence
utg017573	26741	3862	35200	34777	0.987982955	A_contig
utg017574	26731	3397	26859	26518	0.987304069	A_contig
utg017575	26727	8165	52443	47899	0.913353546	A_contig
utg017576	26726	8937	38017	33592	0.883604703	A_contig
utg017578	26725	15448	125308	116282	0.927969483	A_contig
utg017577	26725	4691	40361	41637	1.031614678	B_low_confidence
utg017579	26722	6950	29197	23148	0.79282118	A_contig
utg017580	26715	5938	43515	34606	0.795266	A_contig
utg017581	26711	4468	23859	23241	0.974097825	A_contig
utg017582	26706	1423	10456	10302	0.985271614	A_contig
utg017583	26703	2209	11234	11182	0.995371195	A_contig
utg017584	26703	3369	26500	26892	1.014792453	B_low_confidence
utg017585	26701	2168	22000	22841	1.038227273	B_low_confidence
utg017586	26697	9265	29223	28363	0.970571125	A_contig
utg017587	26692	11610	77472	79062	1.020523544	B_low_confidence
utg017588	26686	1663	7101	5937	0.836079425	A_contig
utg017589	26684	1610	18464	19271	1.043706672	B_low_confidence
utg017590	26681	7466	19829	17756	0.89545615	A_contig
utg017591	26672	8908	41339	41748	1.009893805	B_low_confidence
utg017592	26672	1058	6950	8141	1.171366906	B_high_confidence
utg017593	26666	2204	21707	21671	0.998341549	A_contig
utg017595	26664	4401	29990	28513	0.95075025	A_contig
utg017594	26664	5288	53516	56623	1.058057403	B_low_confidence
utg017596	26662	3513	33144	33187	1.001297369	B_low_confidence
utg017597	26661	7063	42998	28254	0.65710033	A_contig
utg017598	26659	10729	51970	49551	0.953453916	A_contig
utg017599	26657	11076	58184	53173	0.913876667	A_contig
utg017600	26649	9181	58703	58165	0.990835221	A_contig
utg017601	26647	6967	38115	42402	1.112475403	B_high_confidence
utg017602	26645	5765	20432	14595	0.714320673	A_contig
utg017603	26643	4724	16837	34123	2.026667459	B_high_confidence
utg017604	26640	7023	43315	44021	1.016299204	B_low_confidence
utg017605	26639	4119	48743	54635	1.120878895	B_high_confidence
utg017606	26639	11665	37063	37607	1.014677711	B_low_confidence
utg017607	26632	2864	16833	17775	1.055961504	B_low_confidence
utg017608	26628	4162	21185	20093	0.948454095	A_contig
utg017609	26627	8719	39280	37231	0.947836049	A_contig
utg017610	26627	12537	65986	65279	0.989285606	A_contig
utg017611	26625	5097	43347	36002	0.830553441	A_contig
utg017612	26621	9392	14620	13852	0.94746922	A_contig
utg017613	26615	15849	73008	70771	0.969359522	A_contig
utg017614	26596	5595	57308	53936	0.941160047	A_contig
utg017615	26595	4987	27184	22241	0.818165097	A_contig
utg017616	26591	15578	46334	40548	0.875124099	A_contig
utg017617	26575	9698	19413	17325	0.892443208	A_contig
utg017618	26568	8017	34565	32327	0.935252423	A_contig
utg017619	26567	4444	26450	33050	1.24952741	B_high_confidence
utg017620	26561	10910	92651	87357	0.942860843	A_contig
utg017621	26559	4323	26008	23113	0.888688096	A_contig
utg017622	26556	17388	91836	78380	0.853477939	A_contig
utg017623	26554	10025	71744	77405	1.078905553	B_low_confidence
utg017624	26553	15762	65469	78771	1.203180131	B_high_confidence
utg017626	26533	19757	118757	91623	0.771516626	A_contig
utg017625	26533	17997	102275	91848	0.898049377	A_contig
utg017627	26521	3750	29675	26780	0.902443134	A_contig
utg017628	26519	17444	39285	19864	0.505638284	A_contig
utg017629	26515	13900	138780	121128	0.87280588	A_contig
utg017630	26512	3686	27895	25877	0.927657286	A_contig
utg017631	26510	6511	69473	62956	0.906193773	A_contig
utg017632	26506	7475	47773	50764	1.062608586	B_low_confidence
utg017633	26505	12192	94050	86907	0.924051037	A_contig
utg017634	26499	5655	38154	36121	0.946715941	A_contig
utg017635	26497	16652	33538	28886	0.861291669	A_contig
utg017636	26493	9814	64778	64632	0.997746148	A_contig
utg017637	26490	1766	7973	6836	0.857393704	A_contig
utg017638	26488	15592	128736	101439	0.787961409	A_contig
utg017639	26487	825	7423	7669	1.03314024	B_low_confidence
utg017641	26481	9380	93646	72089	0.769803302	A_contig
utg017640	26481	8429	60031	62468	1.040595692	B_low_confidence
utg017642	26468	12981	59628	48429	0.81218555	A_contig
utg017643	26459	4721	36564	36046	0.98583306	A_contig
utg017644	26457	5836	36991	33296	0.900110838	A_contig
utg017645	26454	9466	63551	48495	0.763087914	A_contig
utg017646	26451	15625	51274	50464	0.98420252	A_contig
utg017647	26437	8996	45426	53139	1.16979263	B_high_confidence
utg017648	26433	14636	62995	50366	0.799523772	A_contig
utg017649	26430	7450	43255	41910	0.968905329	A_contig
utg017650	26429	18616	134636	111021	0.824601147	A_contig
utg017651	26428	2163	10182	9628	0.945590257	A_contig
utg017652	26426	15115	64790	41669	0.643139373	A_contig
utg017653	26421	9112	28304	18745	0.662273884	A_contig
utg017654	26417	23075	64800	62012	0.956975309	A_contig
utg017655	26416	9459	62770	56738	0.903903138	A_contig
utg017656	26413	3101	12931	19157	1.481478617	B_high_confidence
utg017657	26405	13154	95765	71874	0.750524722	A_contig
utg017658	26399	11912	97975	95313	0.972829804	A_contig
utg017659	26397	7668	28388	26560	0.935606594	A_contig
utg017660	26396	854	5689	5916	1.039901564	B_low_confidence
utg017661	26393	10155	57769	57573	0.996607177	A_contig
utg017662	26391	616	3658	3622	0.990158557	A_contig
utg017663	26387	3742	17767	16044	0.903022457	A_contig
utg017664	26386	11370	54334	41601	0.765653182	A_contig
utg017665	26369	7103	43004	41598	0.967305367	A_contig
utg017666	26368	2085	8132	8180	1.005902607	B_low_confidence
utg017667	26365	17412	103678	109840	1.059434017	B_low_confidence
utg017668	26362	10665	87977	69381	0.788626573	A_contig
utg017669	26361	4584	24833	28472	1.14653888	B_high_confidence
utg017670	26361	4306	12684	13366	1.053768527	B_low_confidence
utg017671	26357	16659	107773	87906	0.815658838	A_contig
utg017672	26353	9799	66841	60095	0.899073922	A_contig
utg017673	26350	2343	14289	14211	0.994541256	A_contig
utg017674	26349	11972	77183	57399	0.743674125	A_contig
utg017675	26344	17287	79693	68309	0.85715182	A_contig
utg017676	26343	5828	36791	39780	1.081242695	B_low_confidence
utg017677	26341	18067	90944	76952	0.84614708	A_contig
utg017680	26333	8242	48511	46970	0.968234009	A_contig
utg017679	26333	19844	146892	125133	0.851870762	A_contig
utg017678	26333	8374	34060	29253	0.858866706	A_contig
utg017681	26332	2011	7859	16684	2.122916402	B_high_confidence
utg017682	26325	13685	76579	72667	0.948915499	A_contig
utg017683	26323	4635	26119	25320	0.969409242	A_contig
utg017684	26322	2604	16748	16968	1.013135897	B_low_confidence
utg017685	26316	3272	10712	9123	0.851661688	A_contig
utg017686	26312	3725	17599	20360	1.156883914	B_high_confidence
utg017687	26310	9009	38201	43870	1.148399257	B_high_confidence
utg017688	26304	5755	26384	28408	1.076713159	B_low_confidence
utg017689	26303	17995	135874	132750	0.97700811	A_contig
utg017690	26300	6177	50953	41542	0.815300375	A_contig
utg017691	26299	15358	70537	63709	0.903199739	A_contig
utg017692	26298	12356	122773	123437	1.005408355	B_low_confidence
utg017693	26295	14445	81640	82211	1.006994121	B_low_confidence
utg017694	26291	13031	95801	78699	0.821484118	A_contig
utg017695	26289	14428	92774	85868	0.925561041	A_contig
utg017696	26286	7301	51377	34893	0.679156043	A_contig
utg017697	26285	5243	41154	31588	0.767556009	A_contig
utg017698	26285	7623	74015	68089	0.919935148	A_contig
utg017699	26280	9895	42240	37046	0.877035985	A_contig
utg017700	26280	3551	29108	26498	0.910333929	A_contig
utg017701	26268	5020	28106	27111	0.964598306	A_contig
utg017702	26268	11630	74018	66635	0.900253992	A_contig
utg017703	26260	9286	60589	56061	0.925266963	A_contig
utg017705	26257	4905	45698	51962	1.137073833	B_high_confidence
utg017704	26257	2513	21688	23604	1.088343785	B_low_confidence
utg017706	26255	6682	39562	38073	0.962362873	A_contig
utg017707	26252	5282	20970	19368	0.92360515	A_contig
utg017708	26250	7714	73704	72015	0.977084012	A_contig
utg017709	26247	18823	153717	139434	0.907082496	A_contig
utg017710	26246	6920	54828	55357	1.009648355	B_low_confidence
utg017711	26232	7804	45589	35627	0.781482375	A_contig
utg017712	26228	1591	11193	12533	1.119717681	B_high_confidence
utg017713	26225	7328	24923	25177	1.010191389	B_low_confidence
utg017714	26224	4465	23364	20644	0.883581578	A_contig
utg017715	26223	6325	33291	32389	0.97290559	A_contig
utg017716	26219	8145	73571	77148	1.048619701	B_low_confidence
utg017717	26215	24474	30541	23874	0.781703284	A_contig
utg017718	26210	7308	83348	90028	1.080145894	B_low_confidence
utg017719	26207	2172	17809	19376	1.087989219	B_low_confidence
utg017720	26204	5930	25737	24072	0.935307145	A_contig
utg017721	26204	21519	110927	84001	0.757263786	A_contig
utg017722	26204	4418	23774	20625	0.867544376	A_contig
utg017723	26201	22336	71258	69466	0.974851946	A_contig
utg017724	26193	4263	42421	43359	1.02211169	B_low_confidence
utg017725	26192	3843	21960	21369	0.973087432	A_contig
utg017726	26186	19055	83344	73063	0.87664379	A_contig
utg017727	26185	10215	82663	70524	0.853150745	A_contig
utg017728	26184	12981	93476	83801	0.896497497	A_contig
utg017729	26184	5483	29058	27687	0.952818501	A_contig
utg017730	26183	11351	56124	55140	0.982467394	A_contig
utg017731	26175	16139	106428	91550	0.860205961	A_contig
utg017732	26172	4193	23393	24753	1.05813705	B_low_confidence
utg017733	26170	7372	55747	53607	0.961612284	A_contig
utg017734	26170	9103	38579	33676	0.872910132	A_contig
utg017735	26169	4702	28412	24739	0.870723638	A_contig
utg017736	26167	2877	9879	9586	0.970341128	A_contig
utg017737	26161	3104	15059	16653	1.105850322	B_high_confidence
utg017738	26160	3601	22191	21837	0.984047587	A_contig
utg017739	26158	9573	57516	52463	0.912146185	A_contig
utg017740	26158	5614	33911	32888	0.969832798	A_contig
utg017741	26151	7236	60785	59029	0.971111294	A_contig
utg017742	26148	12925	117990	112710	0.955250445	A_contig
utg017743	26141	9184	56346	57695	1.023941362	B_low_confidence
utg017744	26141	9520	37954	28248	0.744269379	A_contig
utg017745	26140	16143	66178	42612	0.643899785	A_contig
utg017746	26139	7986	67135	69386	1.033529456	B_low_confidence
utg017747	26128	5567	31902	26442	0.828850856	A_contig
utg017748	26122	11147	71727	63613	0.886876629	A_contig
utg017749	26113	2514	18115	18357	1.013359095	B_low_confidence
utg017750	26109	2447	26909	27053	1.005351369	B_low_confidence
utg017751	26105	22605	110096	93296	0.8474059	A_contig
utg017752	26098	19725	166810	129869	0.778544452	A_contig
utg017753	26097	1655	9307	7459	0.801439777	A_contig
utg017754	26092	10679	61431	54372	0.885090589	A_contig
utg017755	26090	11505	63418	53294	0.840360781	A_contig
utg017756	26088	6971	61061	63780	1.044529241	B_low_confidence
utg017757	26085	17790	91476	71856	0.785517513	A_contig
utg017758	26081	1571	15144	17577	1.160657686	B_high_confidence
utg017759	26076	5370	43201	39210	0.907617879	A_contig
utg017760	26075	15380	75580	46433	0.61435565	A_contig
utg017761	26072	2492	18377	16082	0.875115634	A_contig
utg017762	26063	2317	13917	14400	1.034705756	B_low_confidence
utg017763	26059	9672	45448	45262	0.995907411	A_contig
utg017764	26057	16819	107799	100800	0.935073609	A_contig
utg017765	26053	9976	51411	37463	0.728696193	A_contig
utg017766	26041	1832	11040	11558	1.04692029	B_low_confidence
utg017767	26039	12303	91013	82511	0.906584774	A_contig
utg017768	26022	13033	84118	74079	0.880655746	A_contig
utg017769	26011	8119	81524	86122	1.056400569	B_low_confidence
utg017770	26009	12287	85469	74364	0.87006985	A_contig
utg017771	26006	6143	34875	31646	0.907412186	A_contig
utg017772	26001	13133	81543	72751	0.892179586	A_contig
utg017773	25995	600	2770	2865	1.034296029	B_low_confidence
utg017774	25983	5106	29114	29239	1.004293467	B_low_confidence
utg017775	25976	6605	66488	64688	0.972927446	A_contig
utg017777	25971	3346	34002	35797	1.052791012	B_low_confidence
utg017776	25971	20493	57996	48376	0.834126491	A_contig
utg017778	25966	5428	24608	45249	1.838792263	B_high_confidence
utg017779	25955	10052	58729	53749	0.915203732	A_contig
utg017780	25955	9025	53436	47057	0.88062355	A_contig
utg017782	25952	18825	122544	102592	0.837185011	A_contig
utg017781	25952	17504	111960	104775	0.935825295	A_contig
utg017783	25949	7915	44206	45018	1.018368547	B_low_confidence
utg017784	25943	5498	24410	23266	0.953133961	A_contig
utg017785	25942	10567	66258	58624	0.884783724	A_contig
utg017786	25942	5129	21676	22381	1.032524451	B_low_confidence
utg017787	25938	4683	11832	8805	0.744168357	A_contig
utg017788	25933	16768	139264	129413	0.929263844	A_contig
utg017789	25930	7515	65375	59254	0.906370937	A_contig
utg017790	25925	7855	31718	32806	1.034302289	B_low_confidence
utg017791	25919	10246	68904	56702	0.822913038	A_contig
utg017792	25918	23578	96085	90881	0.945839621	A_contig
utg017793	25915	1782	21115	22428	1.062183282	B_low_confidence
utg017794	25915	9268	42222	20200	0.478423571	A_contig
utg017795	25909	7279	43751	56280	1.286370597	B_high_confidence
utg017796	25908	7153	30242	34179	1.130183189	B_high_confidence
utg017799	25904	4899	39028	39865	1.021446141	B_low_confidence
utg017797	25904	3357	23106	23814	1.030641392	B_low_confidence
utg017798	25904	1976	13900	13269	0.954604317	A_contig
utg017800	25900	3747	47601	47826	1.004726791	B_low_confidence
utg017801	25899	12073	23951	19214	0.802221202	A_contig
utg017802	25899	6909	35731	35747	1.00044779	B_low_confidence
utg017803	25894	8918	52652	49315	0.936621591	A_contig
utg017804	25893	1772	21257	22015	1.035658842	B_low_confidence
utg017805	25891	14582	99897	92560	0.926554351	A_contig
utg017806	25885	1576	8610	9973	1.158304297	B_high_confidence
utg017807	25880	12226	59649	47755	0.800600178	A_contig
utg017808	25879	3860	35850	37347	1.041757322	B_low_confidence
utg017809	25873	8008	57170	48325	0.845285989	A_contig
utg017810	25871	8406	32935	33589	1.019857295	B_low_confidence
utg017811	25867	8589	56250	51240	0.910933333	A_contig
utg017812	25864	6428	49608	41399	0.834522658	A_contig
utg017813	25858	12324	64404	59105	0.917722502	A_contig
utg017815	25851	789	8886	9022	1.015304974	B_low_confidence
utg017814	25851	7673	43170	32851	0.760968265	A_contig
utg017816	25847	6943	61200	55773	0.911323529	A_contig
utg017817	25844	106	1205	1419	1.177593361	B_high_confidence
utg017818	25840	7261	45908	43872	0.955650431	A_contig
utg017819	25837	8932	58432	50048	0.856516977	A_contig
utg017820	25835	13236	73929	71481	0.966887148	A_contig
utg017821	25834	5029	41625	37717	0.906114114	A_contig
utg017822	25827	8361	49140	46144	0.939031339	A_contig
utg017823	25826	4168	25455	25701	1.009664113	B_low_confidence
utg017824	25822	11225	47534	38026	0.799974755	A_contig
utg017825	25816	12888	126352	120245	0.951666772	A_contig
utg017826	25803	11466	84326	83610	0.991509143	A_contig
utg017828	25800	8264	84553	72852	0.861613426	A_contig
utg017827	25800	762	7563	8124	1.074176914	B_low_confidence
utg017829	25795	10044	47115	38681	0.820991192	A_contig
utg017830	25793	4365	43183	45307	1.049186022	B_low_confidence
utg017831	25792	7941	73086	64046	0.8763101	A_contig
utg017832	25788	8259	38131	36682	0.961999423	A_contig
utg017834	25785	12563	61887	59127	0.955402589	A_contig
utg017833	25785	6965	56309	56397	1.001562805	B_low_confidence
utg017835	25778	3424	19694	19533	0.991824921	A_contig
utg017836	25774	2432	13685	16752	1.224113993	B_high_confidence
utg017837	25770	1658	11787	12931	1.097056079	B_low_confidence
utg017838	25766	7364	58772	60558	1.03038862	B_low_confidence
utg017839	25763	17775	86017	73978	0.860039295	A_contig
utg017840	25749	7791	44616	45910	1.029003048	B_low_confidence
utg017841	25748	8522	48541	46258	0.952967594	A_contig
utg017842	25747	2915	10724	11652	1.086534875	B_low_confidence
utg017843	25746	6315	44450	27918	0.62807649	A_contig
utg017844	25744	16274	97894	86819	0.886867428	A_contig
utg017845	25743	17529	55867	50961	0.912184295	A_contig
utg017846	25742	6343	8727	11880	1.36129254	B_high_confidence
utg017847	25735	8098	54975	51575	0.938153706	A_contig
utg017848	25731	11357	57067	43719	0.766099497	A_contig
utg017849	25729	1036	13884	11424	0.822817632	A_contig
utg017850	25724	5756	59359	55887	0.941508449	A_contig
utg017851	25708	13597	46671	46633	0.99918579	A_contig
utg017852	25707	11975	104021	98472	0.946655002	A_contig
utg017853	25704	3837	47207	44710	0.947105302	A_contig
utg017854	25702	17724	86321	56263	0.651788093	A_contig
utg017855	25700	16577	62267	54954	0.882554162	A_contig
utg017856	25695	8809	48875	50048	1.024	B_low_confidence
utg017857	25693	4095	40554	41964	1.034768457	B_low_confidence
utg017858	25688	8035	69662	67860	0.974132239	A_contig
utg017859	25686	15155	85355	75611	0.885841486	A_contig
utg017860	25679	12436	84789	76587	0.903265754	A_contig
utg017861	25678	2547	11877	9385	0.790182706	A_contig
utg017862	25674	6563	54473	55470	1.018302645	B_low_confidence
utg017863	25662	6758	43134	43176	1.00097371	B_low_confidence
utg017864	25660	980	9069	9405	1.037049289	B_low_confidence
utg017865	25653	8011	39787	37742	0.948601302	A_contig
utg017866	25648	5284	41499	45418	1.094436011	B_low_confidence
utg017867	25647	8284	50663	54555	1.076821349	B_low_confidence
utg017868	25645	5630	31232	30492	0.976306352	A_contig
utg017869	25642	6486	35372	32668	0.923555355	A_contig
utg017870	25637	9835	43455	41923	0.964745139	A_contig
utg017871	25633	11985	55654	41710	0.749451971	A_contig
utg017872	25631	16253	127927	105944	0.82815981	A_contig
utg017873	25630	8713	19263	23128	1.200643721	B_high_confidence
utg017874	25627	10421	70791	60494	0.854543657	A_contig
utg017875	25626	11125	37827	23425	0.619266661	A_contig
utg017876	25622	5786	31634	33861	1.070398938	B_low_confidence
utg017877	25621	5137	27643	27712	1.002496111	B_low_confidence
utg017879	25619	11980	62869	59316	0.943485661	A_contig
utg017878	25619	10703	48115	43697	0.908178323	A_contig
utg017880	25618	4775	33893	32677	0.964122385	A_contig
utg017881	25616	7510	58334	59214	1.015085542	B_low_confidence
utg017882	25615	10794	38025	31096	0.817777778	A_contig
utg017883	25615	10324	68600	62685	0.91377551	A_contig
utg017884	25598	8623	57498	46144	0.802532262	A_contig
utg017885	25597	11794	55666	39436	0.708439622	A_contig
utg017886	25596	2570	14337	18835	1.313733696	B_high_confidence
utg017887	25596	15032	88577	74553	0.841674475	A_contig
utg017888	25595	6887	24028	20519	0.853962044	A_contig
utg017889	25581	13231	37810	25838	0.683364189	A_contig
utg017890	25580	10586	57013	51784	0.908284076	A_contig
utg017891	25578	2702	16680	16440	0.985611511	A_contig
utg017893	25573	2692	11319	11985	1.05883912	B_low_confidence
utg017892	25573	8478	38599	39817	1.031555222	B_low_confidence
utg017894	25566	6641	58457	51377	0.878885335	A_contig
utg017895	25558	7437	45383	45925	1.011942798	B_low_confidence
utg017896	25557	3449	20396	21219	1.040351049	B_low_confidence
utg017897	25540	4797	19397	16254	0.837964634	A_contig
utg017898	25526	5150	36693	36534	0.995666748	A_contig
utg017899	25520	2605	30859	30405	0.985287922	A_contig
utg017900	25516	12259	73539	67581	0.918981765	A_contig
utg017901	25514	8369	56083	54939	0.979601662	A_contig
utg017902	25501	16338	75498	76098	1.00794723	B_low_confidence
utg017903	25494	7183	35088	36875	1.050929093	B_low_confidence
utg017904	25492	2443	9829	9791	0.99613389	A_contig
utg017905	25491	15037	112639	98656	0.875860048	A_contig
utg017906	25489	5775	29975	25547	0.852276897	A_contig
utg017907	25481	13902	81648	81955	1.003760043	B_low_confidence
utg017909	25477	9001	78295	77463	0.989373523	A_contig
utg017908	25477	18703	106160	102374	0.96433685	A_contig
utg017910	25476	1945	7036	9080	1.290505969	B_high_confidence
utg017911	25466	804	10070	11113	1.103574975	B_high_confidence
utg017912	25463	2228	13047	13249	1.015482486	B_low_confidence
utg017913	25462	6957	22873	22204	0.970751541	A_contig
utg017914	25455	1346	8525	8119	0.952375367	A_contig
utg017917	25454	8827	53036	48722	0.918659024	A_contig
utg017915	25454	6454	51011	49590	0.972143263	A_contig
utg017916	25454	612	6580	6805	1.034194529	B_low_confidence
utg017918	25449	4210	30480	30412	0.997769029	A_contig
utg017919	25447	5149	52470	54723	1.042938822	B_low_confidence
utg017920	25445	9702	47004	47955	1.020232321	B_low_confidence
utg017921	25443	1869	20359	20784	1.020875289	B_low_confidence
utg017922	25442	10482	56071	50066	0.89290364	A_contig
utg017923	25442	12055	63043	59310	0.940786447	A_contig
utg017924	25442	12024	71293	66702	0.935603776	A_contig
utg017925	25439	4959	27217	25128	0.9232465	A_contig
utg017926	25433	15179	60216	34542	0.573634914	A_contig
utg017927	25428	5543	14096	15444	1.095629966	B_low_confidence
utg017928	25419	8451	64681	61463	0.950248141	A_contig
utg017929	25405	1634	12457	10879	0.873324235	A_contig
utg017930	25404	1204	12011	11522	0.95928732	A_contig
utg017931	25395	6597	42098	38083	0.904627298	A_contig
utg017932	25392	3622	24148	24830	1.028242505	B_low_confidence
utg017933	25384	3881	16374	17023	1.039636008	B_low_confidence
utg017934	25373	4525	23812	23740	0.996976314	A_contig
utg017935	25359	17741	87635	81902	0.934580932	A_contig
utg017936	25358	9158	27341	23680	0.866098533	A_contig
utg017937	25334	6555	54039	41871	0.77482929	A_contig
utg017938	25333	19022	109478	104118	0.951040392	A_contig
utg017939	25328	471	5612	5503	0.980577334	A_contig
utg017940	25319	9724	30784	27508	0.893581081	A_contig
utg017941	25315	3520	20473	22373	1.092805158	B_low_confidence
utg017942	25313	11263	51495	36585	0.710457326	A_contig
utg017943	25305	12265	80579	60003	0.744648109	A_contig
utg017944	25300	4303	26676	24504	0.918578498	A_contig
utg017945	25284	2340	16926	19260	1.137894364	B_high_confidence
utg017946	25283	8968	32852	31455	0.957475953	A_contig
utg017947	25282	2753	15865	15164	0.955814686	A_contig
utg017948	25276	10190	67390	61400	0.911114409	A_contig
utg017949	25274	17619	108083	47801	0.442261965	A_contig
utg017950	25273	3359	36058	41312	1.14570969	B_high_confidence
utg017951	25268	10224	57237	55660	0.972447892	A_contig
utg017952	25267	3380	35161	27724	0.788487244	A_contig
utg017953	25265	9269	66926	65985	0.985939695	A_contig
utg017954	25262	15530	68868	55924	0.812046233	A_contig
utg017955	25261	8131	56082	54280	0.967868478	A_contig
utg017956	25260	1933	5331	5449	1.022134684	B_low_confidence
utg017957	25258	8642	37343	35181	0.942104277	A_contig
utg017958	25257	4723	30462	27772	0.911693257	A_contig
utg017959	25252	5614	33980	33855	0.996321366	A_contig
utg017960	25247	6402	39092	30605	0.782896756	A_contig
utg017961	25241	16103	94468	70245	0.743585129	A_contig
utg017962	25239	2124	19645	19613	0.998371087	A_contig
utg017963	25235	9569	86889	76238	0.877418315	A_contig
utg017964	25228	7388	57563	56182	0.976008895	A_contig
utg017965	25228	2845	13704	11526	0.841068301	A_contig
utg017966	25223	8582	81356	89489	1.099968042	B_low_confidence
utg017967	25220	2061	16483	18157	1.101559182	B_high_confidence
utg017968	25219	9310	34521	35158	1.018452536	B_low_confidence
utg017970	25218	6671	19423	34025	1.751789116	B_high_confidence
utg017969	25218	17048	57476	48556	0.844804788	A_contig
utg017971	25216	3919	9745	7971	0.817957927	A_contig
utg017972	25209	6011	25498	25022	0.981331869	A_contig
utg017973	25207	9753	37662	37971	1.008204556	B_low_confidence
utg017974	25206	3658	26892	20111	0.747843225	A_contig
utg017976	25202	4145	22770	22681	0.996091348	A_contig
utg017975	25202	10641	54745	55121	1.006868207	B_low_confidence
utg017977	25170	2853	16867	17513	1.038299638	B_low_confidence
utg017979	25165	10994	94593	94566	0.999714567	A_contig
utg017978	25165	9455	79740	58661	0.735653373	A_contig
utg017980	25163	10687	56478	45001	0.79678813	A_contig
utg017981	25161	5196	31690	30919	0.975670559	A_contig
utg017982	25159	5747	30249	28055	0.927468677	A_contig
utg017983	25159	9466	83371	72927	0.874728623	A_contig
utg017984	25155	6570	40828	39042	0.956255511	A_contig
utg017985	25147	8082	47503	45305	0.953729238	A_contig
utg017986	25146	3598	41065	39247	0.955728723	A_contig
utg017987	25144	2719	14482	13956	0.96367905	A_contig
utg017988	25134	17822	126454	120587	0.953603682	A_contig
utg017989	25123	7705	50259	48229	0.959609224	A_contig
utg017990	25120	16066	69499	66643	0.958905884	A_contig
utg017991	25118	7776	32673	27387	0.83821504	A_contig
utg017992	25117	8185	45910	35555	0.774450011	A_contig
utg017993	25113	8255	50828	42653	0.839163453	A_contig
utg017994	25112	13110	46419	44050	0.948964864	A_contig
utg017995	25111	7603	42191	36031	0.853997298	A_contig
utg017997	25107	6102	32667	33973	1.039979184	B_low_confidence
utg017996	25107	11066	37648	40973	1.088318105	B_low_confidence
utg017998	25105	8563	80398	62394	0.776064081	A_contig
utg017999	25087	7456	54878	52440	0.955574183	A_contig
utg018000	25079	7323	56445	56864	1.007423155	B_low_confidence
utg018001	25057	5535	31881	31125	0.976286817	A_contig
utg018002	25047	14865	107073	88790	0.829247336	A_contig
utg018003	25043	6226	23500	17261	0.734510638	A_contig
utg018004	25040	6840	17984	17049	0.948009342	A_contig
utg018005	25039	4621	33179	29756	0.896832334	A_contig
utg018006	25035	10965	76619	73558	0.960049074	A_contig
utg018007	25034	11305	60544	51413	0.849184064	A_contig
utg018008	25033	20299	135392	146916	1.085115812	B_low_confidence
utg018009	25025	3544	23492	23670	1.007577048	B_low_confidence
utg018010	25023	2476	14692	14479	0.985502314	A_contig
utg018012	25018	5490	44612	47179	1.057540572	B_low_confidence
utg018011	25018	10053	35150	34704	0.987311522	A_contig
utg018013	25017	10052	56504	60014	1.062119496	B_low_confidence
utg018014	25012	19609	93077	69621	0.747993597	A_contig
utg018015	25011	6356	46232	46636	1.008738536	B_low_confidence
utg018016	25011	6325	23684	24066	1.016129032	B_low_confidence
utg018017	25011	19363	106122	86934	0.819189235	A_contig
utg018018	25011	19057	62201	49474	0.795389142	A_contig
utg018019	25010	3675	31048	29458	0.948788972	A_contig
utg018020	25008	4979	31611	32410	1.025276012	B_low_confidence
utg018022	25007	15904	61313	56749	0.925562279	A_contig
utg018021	25007	7389	42003	40036	0.953170012	A_contig
utg018023	25001	17706	92557	62245	0.672504511	A_contig
utg018024	24996	6716	95083	86185	0.906418603	A_contig
utg018025	24996	8945	65435	62734	0.958722396	A_contig
utg018026	24988	9711	61205	58616	0.957699534	A_contig
utg018027	24984	460	5070	6296	1.241814596	B_high_confidence
utg018028	24980	9706	52966	54732	1.033342144	B_low_confidence
utg018029	24978	21860	102825	99411	0.966797958	A_contig
utg018030	24972	9358	77119	76935	0.997614077	A_contig
utg018031	24967	16576	90213	62339	0.691020141	A_contig
utg018032	24966	6917	41502	41031	0.988651149	A_contig
utg018034	24964	6514	37156	37180	1.000645925	B_low_confidence
utg018033	24964	11403	40118	36016	0.897751633	A_contig
utg018035	24963	9285	41840	31336	0.748948375	A_contig
utg018036	24959	12086	87696	55985	0.638398559	A_contig
utg018037	24954	6532	44438	44698	1.005850848	B_low_confidence
utg018038	24952	8732	54936	54392	0.990097568	A_contig
utg018039	24931	5254	50861	49520	0.973634022	A_contig
utg018040	24912	8481	57379	57017	0.993691072	A_contig
utg018041	24899	4012	23541	21020	0.892910242	A_contig
utg018042	24880	11093	61476	54686	0.889550394	A_contig
utg018043	24879	7323	29762	30838	1.036153484	B_low_confidence
utg018044	24877	6256	29174	29195	1.000719819	B_low_confidence
utg018045	24876	9795	58916	55993	0.950386992	A_contig
utg018046	24875	13822	91107	76210	0.836488964	A_contig
utg018047	24868	2759	9212	8008	0.869300912	A_contig
utg018048	24867	10368	99867	61054	0.6113531	A_contig
utg018049	24866	13005	72945	70073	0.96062787	A_contig
utg018050	24863	3854	32362	32393	1.000957914	B_low_confidence
utg018051	24862	7683	66057	64653	0.978745629	A_contig
utg018052	24858	6928	37668	28760	0.763512796	A_contig
utg018053	24855	4965	30658	26591	0.867342945	A_contig
utg018054	24854	2615	8119	10912	1.344007883	B_high_confidence
utg018055	24847	5314	27685	27328	0.98710493	A_contig
utg018056	24842	1649	15319	16037	1.0468699	B_low_confidence
utg018057	24819	12326	62525	44138	0.70592563	A_contig
utg018058	24813	11495	45354	37202	0.820258412	A_contig
utg018059	24809	4864	27829	27633	0.992956987	A_contig
utg018060	24808	6909	14935	14712	0.985068631	A_contig
utg018061	24799	7949	36388	31889	0.876360339	A_contig
utg018062	24787	8718	75691	76998	1.017267575	B_low_confidence
utg018063	24786	8225	40909	41373	1.011342247	B_low_confidence
utg018064	24783	4716	30509	21206	0.695073585	A_contig
utg018065	24781	19096	81757	71206	0.87094683	A_contig
utg018066	24779	4438	24253	21800	0.898857873	A_contig
utg018067	24769	10626	32025	31021	0.968649493	A_contig
utg018068	24758	8939	44088	31683	0.71863092	A_contig
utg018069	24754	6162	31410	33244	1.058389048	B_low_confidence
utg018070	24742	10189	53809	48563	0.902507016	A_contig
utg018071	24733	9308	51936	39283	0.756373229	A_contig
utg018072	24728	4465	28202	20669	0.732891284	A_contig
utg018073	24726	7977	14961	12923	0.863779159	A_contig
utg018074	24726	8270	62406	55156	0.883825273	A_contig
utg018075	24722	4840	20553	29507	1.435654162	B_high_confidence
utg018076	24719	4234	27329	28109	1.02854111	B_low_confidence
utg018077	24718	6232	50212	55898	1.113239863	B_high_confidence
utg018078	24713	10550	41736	36722	0.879863906	A_contig
utg018079	24690	4602	36320	25328	0.697356828	A_contig
utg018080	24688	1044	3746	3719	0.992792312	A_contig
utg018081	24677	470	2880	4706	1.634027778	B_high_confidence
utg018082	24673	3927	32450	30900	0.952234206	A_contig
utg018083	24668	6375	40934	42161	1.029975082	B_low_confidence
utg018084	24660	15594	46240	43469	0.940073529	A_contig
utg018085	24659	10904	49221	44928	0.91278113	A_contig
utg018086	24653	11803	53753	33127	0.616281882	A_contig
utg018087	24652	1517	9948	14851	1.492862887	B_high_confidence
utg018088	24650	8593	58216	56467	0.969956713	A_contig
utg018089	24631	3910	17890	18813	1.051593069	B_low_confidence
utg018090	24629	6612	44977	41375	0.919914623	A_contig
utg018091	24627	9224	65633	58670	0.893910076	A_contig
utg018092	24612	6581	32103	27051	0.84263153	A_contig
utg018093	24607	6859	30294	30711	1.013765102	B_low_confidence
utg018094	24597	12066	73586	70368	0.956268855	A_contig
utg018095	24593	4663	19563	18746	0.958237489	A_contig
utg018096	24592	2866	13141	12477	0.949471121	A_contig
utg018097	24590	337	2096	1403	0.669370229	A_contig
utg018098	24586	2336	11519	10144	0.880631999	A_contig
utg018099	24585	13443	83572	78225	0.936019241	A_contig
utg018100	24578	9990	66546	67789	1.018678809	B_low_confidence
utg018101	24576	5214	52658	33518	0.636522466	A_contig
utg018102	24571	8369	49187	49187	1	A_contig
utg018103	24570	8716	44152	31419	0.711609893	A_contig
utg018104	24562	10608	56453	49593	0.878482986	A_contig
utg018105	24551	935	4650	9294	1.998709677	B_high_confidence
utg018107	24532	6594	70787	58734	0.829728622	A_contig
utg018106	24532	19649	43788	40581	0.926760756	A_contig
utg018109	24529	8400	50849	51621	1.015182206	B_low_confidence
utg018108	24529	7791	25766	25300	0.98191415	A_contig
utg018110	24525	3768	21761	21182	0.973392767	A_contig
utg018111	24517	14577	51187	46995	0.918104206	A_contig
utg018112	24514	8274	51585	36779	0.712978579	A_contig
utg018113	24494	5773	32459	25991	0.800733233	A_contig
utg018114	24487	12529	70848	50599	0.714190944	A_contig
utg018115	24486	9047	60028	56744	0.945292197	A_contig
utg018116	24473	12576	90980	98209	1.079457024	B_low_confidence
utg018117	24470	3222	41039	41031	0.999805063	A_contig
utg018118	24443	1324	10552	10920	1.034874905	B_low_confidence
utg018119	24442	7229	27971	23777	0.85005899	A_contig
utg018120	24440	6473	27591	27413	0.993548621	A_contig
utg018121	24435	8029	42899	40676	0.94818061	A_contig
utg018122	24433	9219	40461	39588	0.978423667	A_contig
utg018123	24430	6011	62422	62311	0.998221781	A_contig
utg018124	24430	10923	71479	70990	0.99315883	A_contig
utg018125	24425	7970	50016	54195	1.083553263	B_low_confidence
utg018126	24417	13281	76628	68190	0.889883593	A_contig
utg018127	24410	3958	28116	27372	0.973538199	A_contig
utg018129	24399	7043	51448	61406	1.193554657	B_high_confidence
utg018130	24399	13020	87465	74692	0.853964443	A_contig
utg018128	24399	16495	84365	61268	0.72622533	A_contig
utg018131	24397	6319	27657	25120	0.908269154	A_contig
utg018132	24395	7897	75484	78277	1.037001219	B_low_confidence
utg018133	24390	2416	9287	6506	0.700549155	A_contig
utg018134	24389	7366	33239	31515	0.948133217	A_contig
utg018135	24387	924	5616	5321	0.94747151	A_contig
utg018136	24386	7531	74604	74237	0.995080693	A_contig
utg018137	24385	6824	28136	19714	0.700668183	A_contig
utg018138	24384	3594	16240	14910	0.918103448	A_contig
utg018139	24376	4089	41648	41195	0.989123127	A_contig
utg018141	24371	14495	67216	61867	0.920420733	A_contig
utg018140	24371	6506	54380	49057	0.902114748	A_contig
utg018142	24358	5679	36091	35442	0.982017678	A_contig
utg018143	24357	4940	43722	40748	0.931979324	A_contig
utg018144	24347	16783	39369	36364	0.923670909	A_contig
utg018145	24343	7932	40849	37642	0.921491346	A_contig
utg018146	24338	7660	48179	45389	0.942090952	A_contig
utg018147	24336	7333	38521	28179	0.731523065	A_contig
utg018148	24332	17768	183852	152761	0.830891152	A_contig
utg018149	24330	9744	38398	38632	1.006094067	B_low_confidence
utg018150	24326	14946	89596	93737	1.046218581	B_low_confidence
utg018151	24322	5923	51704	54747	1.058854247	B_low_confidence
utg018152	24321	9003	53035	54974	1.036560762	B_low_confidence
utg018153	24316	2189	15399	11922	0.774206117	A_contig
utg018154	24302	6043	71285	77768	1.090944799	B_low_confidence
utg018155	24297	1444	13491	12100	0.896894226	A_contig
utg018156	24295	1711	11340	11587	1.021781305	B_low_confidence
utg018157	24294	8523	37620	38362	1.019723551	B_low_confidence
utg018158	24293	9965	28267	20744	0.733859271	A_contig
utg018159	24292	6725	40596	33018	0.813331363	A_contig
utg018160	24286	17119	91807	74136	0.807520124	A_contig
utg018161	24286	6405	55989	55618	0.993373698	A_contig
utg018162	24282	1192	5446	6049	1.110723467	B_high_confidence
utg018163	24271	8203	57889	49121	0.848537719	A_contig
utg018164	24269	236	1791	2131	1.189838079	B_high_confidence
utg018165	24269	14164	47641	45986	0.965261015	A_contig
utg018166	24263	11435	90050	83787	0.93044975	A_contig
utg018167	24246	3687	41398	43373	1.047707619	B_low_confidence
utg018168	24244	11491	48368	44903	0.928361727	A_contig
utg018169	24241	13207	57437	27845	0.484792033	A_contig
utg018170	24240	14237	123894	107231	0.865505997	A_contig
utg018171	24226	6014	54264	57314	1.056206693	B_low_confidence
utg018173	24226	2418	16056	16260	1.012705531	B_low_confidence
utg018172	24226	15006	79579	49654	0.623958582	A_contig
utg018174	24225	8917	79168	68407	0.864073868	A_contig
utg018176	24224	10246	45913	42402	0.923529284	A_contig
utg018175	24224	12430	59227	48901	0.82565384	A_contig
utg018178	24213	8941	35026	36070	1.02980643	B_low_confidence
utg018177	24213	2007	10773	10641	0.987747146	A_contig
utg018179	24210	6248	40874	36965	0.904364633	A_contig
utg018180	24210	874	4891	5621	1.149253731	B_high_confidence
utg018181	24206	3388	24195	22727	0.939326307	A_contig
utg018182	24202	11398	43204	49600	1.148041848	B_high_confidence
utg018183	24193	14899	73395	65864	0.89739083	A_contig
utg018184	24190	2881	12072	12485	1.034211398	B_low_confidence
utg018185	24189	3569	24394	23579	0.966590145	A_contig
utg018186	24179	5216	51038	48897	0.958050864	A_contig
utg018187	24179	2056	18569	18683	1.006139264	B_low_confidence
utg018188	24178	159	1670	1797	1.076047904	B_low_confidence
utg018189	24176	2395	13789	13393	0.971281456	A_contig
utg018190	24166	8726	35709	32340	0.905654037	A_contig
utg018191	24166	4515	26401	27123	1.027347449	B_low_confidence
utg018192	24163	9814	66000	60806	0.92130303	A_contig
utg018193	24160	4257	34605	35750	1.033087704	B_low_confidence
utg018194	24156	11733	107492	91054	0.847076992	A_contig
utg018195	24154	3958	30021	29540	0.983977882	A_contig
utg018196	24153	16253	98628	78926	0.800239283	A_contig
utg018197	24147	2973	15216	11035	0.725223449	A_contig
utg018198	24142	9844	41352	41078	0.99337396	A_contig
utg018199	24134	2443	11601	15097	1.301353332	B_high_confidence
utg018200	24131	1815	11021	11424	1.036566555	B_low_confidence
utg018201	24129	13286	99106	60519	0.610649204	A_contig
utg018202	24128	5396	35947	27055	0.752635825	A_contig
utg018203	24126	2826	22102	22125	1.00104063	B_low_confidence
utg018204	24125	5575	60544	62233	1.027897067	B_low_confidence
utg018205	24106	4032	14657	12664	0.864024016	A_contig
utg018206	24092	6685	60703	56397	0.929064461	A_contig
utg018207	24089	178	949	943	0.993677555	A_contig
utg018208	24080	9337	63295	64385	1.01722095	B_low_confidence
utg018209	24076	21557	88781	53930	0.607449792	A_contig
utg018210	24074	8853	59192	56304	0.951209623	A_contig
utg018211	24071	4771	14021	11916	0.849868055	A_contig
utg018212	24070	4218	22389	19168	0.856134709	A_contig
utg018213	24066	10092	47606	44561	0.936037474	A_contig
utg018214	24064	5036	27979	28541	1.020086493	B_low_confidence
utg018215	24063	1701	8911	5769	0.647402087	A_contig
utg018216	24059	4687	26596	17955	0.675101519	A_contig
utg018217	24048	3015	15818	13536	0.855733974	A_contig
utg018218	24044	11745	81626	72804	0.891921692	A_contig
utg018219	24042	7071	65969	64915	0.984022799	A_contig
utg018220	24037	9128	53094	49305	0.928636004	A_contig
utg018221	24036	4911	48503	46202	0.952559635	A_contig
utg018222	24036	2145	22180	21751	0.980658251	A_contig
utg018223	24033	1820	6122	11621	1.898235871	B_high_confidence
utg018224	24030	19442	130458	104628	0.802005243	A_contig
utg018225	24015	7990	30667	31609	1.030717057	B_low_confidence
utg018226	24004	7270	44363	41473	0.934855623	A_contig
utg018227	24002	2178	8936	6062	0.678379588	A_contig
utg018228	24000	6411	39432	40266	1.021150335	B_low_confidence
utg018229	23999	17233	83785	76707	0.915521871	A_contig
utg018230	23997	9837	40132	41105	1.024244992	B_low_confidence
utg018231	23996	6593	30847	31585	1.023924531	B_low_confidence
utg018232	23996	6115	27626	23368	0.845869833	A_contig
utg018233	23994	9808	49125	47360	0.964071247	A_contig
utg018234	23993	11945	98427	66830	0.678980361	A_contig
utg018235	23992	3370	25128	26404	1.050780006	B_low_confidence
utg018236	23991	8245	100848	91294	0.905263367	A_contig
utg018237	23986	10735	67626	60507	0.894729838	A_contig
utg018238	23981	5267	48292	33821	0.700343742	A_contig
utg018239	23969	2919	23858	23774	0.996479168	A_contig
utg018240	23960	4438	18402	15572	0.846212368	A_contig
utg018241	23958	7417	44310	34594	0.780726698	A_contig
utg018242	23946	12944	20286	29407	1.449620428	B_high_confidence
utg018243	23944	3352	17100	18270	1.068421053	B_low_confidence
utg018244	23943	8381	51888	46870	0.903291705	A_contig
utg018245	23942	10508	56836	55457	0.975737209	A_contig
utg018246	23940	10265	59125	46097	0.779653277	A_contig
utg018247	23937	10465	32465	32342	0.996211304	A_contig
utg018248	23935	6616	31675	27566	0.870276243	A_contig
utg018249	23935	5125	38832	36228	0.932941904	A_contig
utg018250	23933	10264	67430	56893	0.843734243	A_contig
utg018251	23923	11375	85990	80555	0.936794976	A_contig
utg018252	23919	7840	42735	40371	0.944682345	A_contig
utg018253	23919	7395	34687	32099	0.925389916	A_contig
utg018254	23909	18460	45249	37558	0.830029393	A_contig
utg018255	23908	4419	27003	24364	0.902270118	A_contig
utg018256	23901	3284	45155	43957	0.973469162	A_contig
utg018257	23897	5471	11778	16638	1.412633724	B_high_confidence
utg018258	23892	5316	35317	32711	0.926211173	A_contig
utg018259	23880	4835	52967	50548	0.954330055	A_contig
utg018260	23880	11439	58301	60565	1.038832953	B_low_confidence
utg018261	23870	12016	66368	60339	0.909158028	A_contig
utg018262	23864	4463	12766	13013	1.019348269	B_low_confidence
utg018263	23855	10842	34920	28900	0.827605956	A_contig
utg018265	23852	4870	37088	29712	0.801121657	A_contig
utg018264	23852	3622	36150	35062	0.969903181	A_contig
utg018266	23852	4391	32023	27609	0.862161571	A_contig
utg018267	23848	3240	24894	23590	0.9476179	A_contig
utg018268	23847	10387	87926	81848	0.930873689	A_contig
utg018269	23846	4775	39944	40237	1.007335269	B_low_confidence
utg018270	23841	2795	11037	11664	1.056808915	B_low_confidence
utg018271	23838	7482	31376	33465	1.066579551	B_low_confidence
utg018272	23830	9482	26815	30708	1.145179937	B_high_confidence
utg018273	23829	8105	58156	54759	0.941588142	A_contig
utg018274	23825	11262	77025	76536	0.993651412	A_contig
utg018275	23825	7627	58531	61357	1.048282107	B_low_confidence
utg018276	23815	12531	66983	59520	0.88858367	A_contig
utg018277	23811	3729	21904	20537	0.937591308	A_contig
utg018278	23807	10201	87678	80786	0.921394192	A_contig
utg018279	23798	5149	20460	17937	0.876686217	A_contig
utg018280	23796	9054	67820	67531	0.99573872	A_contig
utg018281	23794	6551	18806	15432	0.820589174	A_contig
utg018282	23794	10014	56384	44568	0.790437003	A_contig
utg018283	23788	9554	30566	24254	0.793496041	A_contig
utg018284	23777	8851	53435	55503	1.038701226	B_low_confidence
utg018285	23773	4549	31232	26031	0.83347208	A_contig
utg018286	23768	9029	36985	33133	0.895849669	A_contig
utg018287	23761	8382	55937	52913	0.945939182	A_contig
utg018291	23760	8929	28224	29290	1.037769274	B_low_confidence
utg018289	23760	12149	86469	63424	0.733488302	A_contig
utg018290	23760	13119	89726	72973	0.813287119	A_contig
utg018288	23760	10738	89893	89240	0.992735808	A_contig
utg018292	23758	9126	50763	41890	0.825207336	A_contig
utg018293	23732	3630	20024	20062	1.001897723	B_low_confidence
utg018294	23731	6226	42409	40101	0.94557759	A_contig
utg018295	23718	6321	3487	2259	0.647834815	A_contig
utg018296	23708	14424	107870	130810	1.212663391	B_high_confidence
utg018297	23706	12510	74397	58251	0.78297512	A_contig
utg018298	23705	7460	33153	33463	1.009350587	B_low_confidence
utg018299	23694	4868	34250	32382	0.945459854	A_contig
utg018300	23687	10478	53005	53749	1.014036412	B_low_confidence
utg018301	23674	1441	14058	14430	1.026461801	B_low_confidence
utg018302	23663	13575	118448	123476	1.042449007	B_low_confidence
utg018303	23661	8226	45444	47134	1.037188628	B_low_confidence
utg018304	23658	3193	47729	48578	1.017787928	B_low_confidence
utg018305	23655	11954	69128	66289	0.958931258	A_contig
utg018306	23638	3662	24891	26449	1.062592905	B_low_confidence
utg018307	23633	15979	81239	77125	0.949359298	A_contig
utg018309	23623	2066	22549	25623	1.136325336	B_high_confidence
utg018308	23623	257	4511	4654	1.031700288	B_low_confidence
utg018310	23616	3947	26111	24899	0.953582781	A_contig
utg018311	23611	7805	62626	59100	0.943697506	A_contig
utg018312	23610	6596	28770	28047	0.974869656	A_contig
utg018313	23609	15796	65800	56077	0.852234043	A_contig
utg018314	23597	11207	46306	39619	0.855591068	A_contig
utg018315	23596	4632	18804	20043	1.065890236	B_low_confidence
utg018316	23594	3074	19964	18023	0.902774995	A_contig
utg018317	23587	13617	89936	84859	0.943548746	A_contig
utg018318	23582	11565	61449	60567	0.985646634	A_contig
utg018319	23581	10062	42994	39314	0.914406661	A_contig
utg018320	23579	13861	61344	49131	0.800909624	A_contig
utg018321	23569	5404	17655	20410	1.156046446	B_high_confidence
utg018322	23569	4415	25666	22284	0.868230344	A_contig
utg018323	23563	11954	58427	54744	0.936964075	A_contig
utg018324	23560	1113	8008	7579	0.946428571	A_contig
utg018325	23553	3983	19337	20484	1.059316337	B_low_confidence
utg018326	23542	10817	50734	42734	0.842314818	A_contig
utg018327	23538	6396	69490	70713	1.017599655	B_low_confidence
utg018328	23527	3434	20302	19313	0.951285588	A_contig
utg018329	23526	6142	37877	33405	0.881933627	A_contig
utg018330	23516	6707	34302	32810	0.956503994	A_contig
utg018331	23502	11833	42980	45206	1.051791531	B_low_confidence
utg018333	23494	10246	52811	48389	0.916267444	A_contig
utg018332	23494	3079	12578	14331	1.139370329	B_high_confidence
utg018334	23487	4711	36854	31750	0.86150757	A_contig
utg018335	23485	4966	31136	30976	0.994861254	A_contig
utg018337	23480	12790	89435	85839	0.959792028	A_contig
utg018336	23480	16463	149569	114780	0.76740501	A_contig
utg018338	23478	2889	17809	17511	0.983266888	A_contig
utg018339	23475	7171	54765	53175	0.970966858	A_contig
utg018340	23467	22736	117767	94923	0.806023759	A_contig
utg018341	23462	5595	47355	48259	1.019089853	B_low_confidence
utg018342	23458	1198	8152	7480	0.917566241	A_contig
utg018343	23452	776	7294	7419	1.017137373	B_low_confidence
utg018344	23450	9969	52058	52156	1.001882516	B_low_confidence
utg018345	23443	7390	29111	26910	0.924392841	A_contig
utg018346	23438	11929	48872	36012	0.736863644	A_contig
utg018347	23435	13592	71562	44243	0.618247114	A_contig
utg018348	23433	9881	66229	52590	0.794063024	A_contig
utg018349	23431	19894	17781	13781	0.775040774	A_contig
utg018350	23430	15776	126195	109790	0.870002773	A_contig
utg018351	23427	1857	11288	9785	0.866849752	A_contig
utg018352	23414	9878	61887	56570	0.914085349	A_contig
utg018353	23409	2370	12516	13014	1.03978907	B_low_confidence
utg018354	23406	4054	11835	11568	0.977439797	A_contig
utg018356	23404	12106	77242	65434	0.8471298	A_contig
utg018355	23404	12955	86928	84554	0.972690042	A_contig
utg018357	23399	7972	55276	54680	0.989217744	A_contig
utg018358	23394	3295	10248	10963	1.069769711	B_low_confidence
utg018359	23392	8449	51564	57431	1.113780932	B_high_confidence
utg018360	23389	11801	35558	35297	0.99265988	A_contig
utg018361	23388	4330	46242	45714	0.988581809	A_contig
utg018362	23384	6379	50233	43289	0.861764179	A_contig
utg018363	23383	6084	53058	53401	1.006464624	B_low_confidence
utg018364	23377	12880	63199	56581	0.895283153	A_contig
utg018365	23359	6014	23943	18634	0.778265046	A_contig
utg018366	23357	2893	11106	10754	0.96830542	A_contig
utg018367	23344	10018	65685	58830	0.895638274	A_contig
utg018368	23343	10366	60769	53497	0.880333723	A_contig
utg018369	23340	6593	53359	54542	1.02217058	B_low_confidence
utg018370	23335	2362	22475	19719	0.877374861	A_contig
utg018371	23321	3917	15589	12109	0.776765668	A_contig
utg018372	23300	9559	47061	42460	0.902233272	A_contig
utg018373	23297	2306	13625	13257	0.972990826	A_contig
utg018374	23288	224	2658	3219	1.211060948	B_high_confidence
utg018375	23286	3485	15943	15489	0.971523553	A_contig
utg018376	23281	10891	37903	31485	0.830673034	A_contig
utg018378	23280	323	2990	2530	0.846153846	A_contig
utg018377	23280	7568	56964	53826	0.944912576	A_contig
utg018379	23270	16129	70633	62874	0.890150496	A_contig
utg018380	23267	14021	59679	46244	0.774878936	A_contig
utg018381	23265	6200	68182	66590	0.976650729	A_contig
utg018382	23255	8417	39350	36645	0.931257942	A_contig
utg018383	23254	5392	36993	36695	0.991944422	A_contig
utg018384	23243	5969	32503	33054	1.016952281	B_low_confidence
utg018385	23239	17199	102309	92906	0.908092152	A_contig
utg018386	23239	17453	90370	80133	0.886721257	A_contig
utg018387	23238	9412	35448	33485	0.94462311	A_contig
utg018388	23237	13162	115734	85150	0.735738849	A_contig
utg018389	23231	16317	69057	50949	0.737781832	A_contig
utg018390	23224	3734	27277	28362	1.039777102	B_low_confidence
utg018391	23219	9576	63107	60747	0.962603198	A_contig
utg018392	23217	6681	19713	13780	0.699031096	A_contig
utg018393	23217	4476	52574	51979	0.988682619	A_contig
utg018394	23204	14416	88048	79661	0.904745139	A_contig
utg018395	23202	3573	24442	24652	1.008591768	B_low_confidence
utg018396	23195	9368	57596	57566	0.99947913	A_contig
utg018397	23192	15580	64665	56141	0.86818217	A_contig
utg018398	23187	12233	52713	35086	0.66560431	A_contig
utg018399	23184	11673	84000	82611	0.983464286	A_contig
utg018400	23175	3114	18892	19625	1.038799492	B_low_confidence
utg018401	23172	1248	10334	8494	0.821946971	A_contig
utg018402	23171	12685	73430	67472	0.918861501	A_contig
utg018403	23167	6876	45343	42261	0.9320292	A_contig
utg018404	23164	5553	39570	40103	1.0134698	B_low_confidence
utg018405	23159	727	4780	4968	1.039330544	B_low_confidence
utg018406	23156	8951	26330	26088	0.990808963	A_contig
utg018407	23154	223	2469	2631	1.065613609	B_low_confidence
utg018408	23152	6332	43723	40794	0.933010086	A_contig
utg018409	23152	8662	34387	32890	0.956466106	A_contig
utg018410	23147	7851	24326	21576	0.886952232	A_contig
utg018411	23137	2377	20699	15658	0.756461665	A_contig
utg018412	23121	14163	54716	44811	0.81897434	A_contig
utg018413	23112	2073	21336	22230	1.041901012	B_low_confidence
utg018414	23111	4952	67667	66298	0.979768573	A_contig
utg018415	23107	7290	34534	32026	0.927375919	A_contig
utg018416	23098	9987	74490	61419	0.824526782	A_contig
utg018417	23093	5522	30207	17111	0.566458106	A_contig
utg018418	23089	8459	83096	78355	0.942945509	A_contig
utg018419	23088	5014	28592	29147	1.019411024	B_low_confidence
utg018420	23088	6395	23957	23155	0.966523354	A_contig
utg018421	23087	3530	31817	33419	1.050350442	B_low_confidence
utg018422	23087	4160	33027	32092	0.97168983	A_contig
utg018423	23067	1854	11458	11242	0.981148543	A_contig
utg018424	23066	6089	22054	16704	0.757413621	A_contig
utg018425	23048	8643	54109	53429	0.987432775	A_contig
utg018426	23034	6595	58841	57713	0.980829694	A_contig
utg018427	23030	11861	43923	41659	0.948455251	A_contig
utg018428	23028	1963	15841	15455	0.975632851	A_contig
utg018429	23020	19959	126308	85723	0.678682269	A_contig
utg018430	23012	4538	47437	52000	1.096190737	B_low_confidence
utg018431	23012	10928	50125	39086	0.779770574	A_contig
utg018432	23007	5702	38938	35868	0.921156711	A_contig
utg018433	23002	6204	28782	29490	1.024598708	B_low_confidence
utg018434	22995	3823	33835	34756	1.027220334	B_low_confidence
utg018435	22993	7110	63322	62690	0.990019267	A_contig
utg018436	22991	6446	45040	40802	0.905905861	A_contig
utg018437	22991	2898	24278	24962	1.028173655	B_low_confidence
utg018439	22983	6142	24968	25776	1.032361423	B_low_confidence
utg018438	22983	7636	30809	33472	1.086435782	B_low_confidence
utg018440	22977	11892	66982	59784	0.892538294	A_contig
utg018441	22974	12472	56788	44503	0.783669085	A_contig
utg018442	22971	5135	16994	17682	1.040484877	B_low_confidence
utg018443	22967	8497	52767	55868	1.05876779	B_low_confidence
utg018444	22966	1188	12206	11358	0.930525971	A_contig
utg018445	22965	3527	13908	15017	1.07973828	B_low_confidence
utg018446	22952	5585	29313	28244	0.963531539	A_contig
utg018447	22950	6937	36985	31568	0.853535217	A_contig
utg018449	22941	3125	20459	14102	0.689281001	A_contig
utg018448	22941	5352	19223	19047	0.990844301	A_contig
utg018450	22936	1852	12920	14578	1.128328173	B_high_confidence
utg018451	22934	8875	47506	43176	0.908853618	A_contig
utg018452	22934	7033	51373	54945	1.069530687	B_low_confidence
utg018454	22921	2289	11044	15089	1.366262224	B_high_confidence
utg018453	22921	5183	29271	35321	1.206689215	B_high_confidence
utg018455	22900	4705	27379	27375	0.999853903	A_contig
utg018456	22899	4962	38420	31005	0.807001562	A_contig
utg018457	22896	6650	60099	60030	0.998851894	A_contig
utg018458	22872	5749	35613	34337	0.964170387	A_contig
utg018459	22866	5479	34529	31306	0.906658171	A_contig
utg018460	22866	2956	17396	17793	1.022821338	B_low_confidence
utg018461	22861	7997	32196	30327	0.94194931	A_contig
utg018462	22855	7604	59358	60152	1.013376461	B_low_confidence
utg018463	22841	14659	70958	49440	0.69675019	A_contig
utg018464	22839	13678	40449	40307	0.996489406	A_contig
utg018465	22838	6017	46727	46203	0.988785927	A_contig
utg018466	22836	12467	77230	67593	0.875216885	A_contig
utg018467	22829	11520	44140	38264	0.866878115	A_contig
utg018468	22828	10627	53172	52867	0.994263898	A_contig
utg018469	22819	6627	60023	63195	1.052846409	B_low_confidence
utg018471	22814	8703	58000	39319	0.677913793	A_contig
utg018470	22814	3880	18118	17145	0.946296501	A_contig
utg018472	22812	10476	86836	89828	1.034455756	B_low_confidence
utg018473	22810	6658	38678	37005	0.956745437	A_contig
utg018474	22805	2057	18626	18594	0.998281971	A_contig
utg018475	22803	12527	27730	23670	0.853588172	A_contig
utg018476	22802	6833	26163	25694	0.982073921	A_contig
utg018477	22798	3520	21723	22106	1.017631082	B_low_confidence
utg018478	22792	4028	34513	32891	0.953003216	A_contig
utg018479	22790	6021	45949	47188	1.026964678	B_low_confidence
utg018480	22772	5998	25521	21340	0.836174131	A_contig
utg018481	22760	14440	93942	76540	0.814758042	A_contig
utg018482	22756	2715	9854	9697	0.984067384	A_contig
utg018483	22755	2069	10381	11798	1.136499374	B_high_confidence
utg018484	22753	10096	80329	85661	1.066377024	B_low_confidence
utg018485	22740	11192	41021	36821	0.897613418	A_contig
utg018486	22732	5818	58584	57836	0.987232009	A_contig
utg018488	22728	2972	26110	26076	0.998697817	A_contig
utg018487	22728	13953	55051	49188	0.893498756	A_contig
utg018489	22724	106	1456	1418	0.973901099	A_contig
utg018490	22712	5392	31864	31758	0.996673362	A_contig
utg018491	22690	7592	58683	49262	0.839459469	A_contig
utg018492	22671	18881	61498	53037	0.86241829	A_contig
utg018493	22668	11906	74707	56648	0.758268971	A_contig
utg018494	22665	8921	32276	31121	0.964214897	A_contig
utg018495	22656	6704	40784	46806	1.147655944	B_high_confidence
utg018496	22656	8651	66064	61387	0.929205013	A_contig
utg018497	22648	4543	30349	32585	1.073676233	B_low_confidence
utg018498	22635	9277	89428	86907	0.971809724	A_contig
utg018499	22634	2744	14461	14992	1.036719452	B_low_confidence
utg018500	22626	12485	51909	47377	0.912693367	A_contig
utg018502	22624	7136	38150	38713	1.014757536	B_low_confidence
utg018501	22624	12482	85635	67912	0.793040229	A_contig
utg018503	22622	688	8759	8577	0.979221372	A_contig
utg018504	22614	8935	40526	36943	0.911587623	A_contig
utg018505	22609	1012	3666	4092	1.116202946	B_high_confidence
utg018506	22603	3852	17483	16843	0.96339301	A_contig
utg018508	22594	12777	88863	77191	0.868651745	A_contig
utg018507	22594	8470	28707	25428	0.885776988	A_contig
utg018509	22593	8712	32728	36147	1.104467123	B_high_confidence
utg018510	22592	4569	31712	31685	0.999148587	A_contig
utg018511	22582	9460	33380	27610	0.827142001	A_contig
utg018512	22568	4220	23753	24386	1.026649265	B_low_confidence
utg018513	22561	3268	16737	16384	0.978909004	A_contig
utg018514	22560	2044	14706	14574	0.991024072	A_contig
utg018515	22552	11631	77749	75600	0.972359773	A_contig
utg018516	22538	3988	36776	38784	1.054600827	B_low_confidence
utg018517	22529	1669	5639	17731	3.144351835	B_high_confidence
utg018518	22523	12720	77269	70452	0.911775744	A_contig
utg018519	22510	16278	106932	91872	0.859162832	A_contig
utg018520	22509	4981	35810	35878	1.001898911	B_low_confidence
utg018522	22506	1484	7733	7802	1.008922798	B_low_confidence
utg018521	22506	8974	74264	68589	0.923583432	A_contig
utg018523	22493	3865	22264	21033	0.944708947	A_contig
utg018524	22483	7633	28241	27497	0.973655324	A_contig
utg018525	22480	8513	47235	46547	0.985434529	A_contig
utg018526	22471	6144	40822	37445	0.917274999	A_contig
utg018527	22470	9574	85244	89871	1.05427948	B_low_confidence
utg018528	22465	6315	37000	25286	0.683405405	A_contig
utg018529	22453	7302	51289	50245	0.979644758	A_contig
utg018530	22448	3214	14988	15165	1.011809448	B_low_confidence
utg018531	22404	2606	10344	9884	0.955529776	A_contig
utg018532	22398	8154	69973	71431	1.020836608	B_low_confidence
utg018533	22397	4414	54099	53601	0.990794654	A_contig
utg018535	22397	1769	17826	18365	1.030236733	B_low_confidence
utg018534	22397	4142	30043	26378	0.878008188	A_contig
utg018536	22394	5247	34462	33751	0.97936858	A_contig
utg018537	22393	3161	26220	26640	1.016018307	B_low_confidence
utg018538	22391	7568	64568	53132	0.822884401	A_contig
utg018539	22387	17587	52078	40220	0.772303084	A_contig
utg018540	22384	6532	62072	55237	0.889885939	A_contig
utg018542	22383	5657	45124	38065	0.8435644	A_contig
utg018541	22383	7648	49591	61912	1.24845234	B_high_confidence
utg018543	22382	6813	42876	40442	0.943231645	A_contig
utg018544	22378	914	8007	7750	0.967903085	A_contig
utg018545	22370	3264	14640	14108	0.963661202	A_contig
utg018546	22359	17366	69660	70354	1.009962676	B_low_confidence
utg018547	22358	7746	40311	40320	1.000223264	B_low_confidence
utg018548	22357	3991	16029	11252	0.701977665	A_contig
utg018549	22341	10034	58175	53763	0.924159862	A_contig
utg018550	22334	835	8337	9178	1.100875615	B_high_confidence
utg018551	22314	2612	16685	16655	0.998201978	A_contig
utg018552	22313	6373	36079	37007	1.025721334	B_low_confidence
utg018553	22310	11947	30652	26799	0.874298578	A_contig
utg018554	22306	5316	27052	21874	0.808590862	A_contig
utg018555	22304	12079	107029	112392	1.050107915	B_low_confidence
utg018556	22302	2645	18072	17141	0.948483842	A_contig
utg018557	22299	10016	73540	65486	0.890481371	A_contig
utg018558	22295	7511	68795	67101	0.975376117	A_contig
utg018559	22291	4327	36066	35040	0.971552154	A_contig
utg018560	22289	10248	50784	51853	1.021049937	B_low_confidence
utg018561	22284	16889	49021	31851	0.649741947	A_contig
utg018562	22268	3940	23578	24677	1.046611248	B_low_confidence
utg018563	22268	10533	54251	30672	0.565372067	A_contig
utg018564	22249	11907	63661	58324	0.916165313	A_contig
utg018565	22245	7613	70300	71026	1.010327169	B_low_confidence
utg018566	22243	7175	42771	36555	0.854667882	A_contig
utg018567	22236	12642	52641	54107	1.027849015	B_low_confidence
utg018568	22235	6048	24441	21258	0.869768013	A_contig
utg018569	22231	4530	29085	23932	0.822829637	A_contig
utg018570	22229	1606	6859	11187	1.630995772	B_high_confidence
utg018571	22220	4666	19414	22788	1.173792109	B_high_confidence
utg018572	22214	14305	95780	89661	0.936114011	A_contig
utg018574	22208	16097	61689	52779	0.855565822	A_contig
utg018573	22208	10859	82592	79877	0.967127567	A_contig
utg018575	22197	4435	15219	13976	0.918325777	A_contig
utg018576	22188	2676	33230	33893	1.019951851	B_low_confidence
utg018577	22187	9034	70835	69685	0.983765088	A_contig
utg018578	22186	6227	67911	65497	0.964453476	A_contig
utg018579	22176	8241	38275	38098	0.995375572	A_contig
utg018580	22167	5674	31928	32375	1.014000251	B_low_confidence
utg018581	22144	11481	36601	28628	0.782164422	A_contig
utg018582	22130	12109	63941	57092	0.892885629	A_contig
utg018583	22126	4254	17988	18830	1.046808984	B_low_confidence
utg018584	22120	5220	20901	31705	1.516913066	B_high_confidence
utg018585	22112	2728	14255	14506	1.017607857	B_low_confidence
utg018586	22105	2081	11004	10830	0.984187568	A_contig
utg018587	22102	14257	84354	84093	0.996905897	A_contig
utg018588	22101	9263	56784	46015	0.810351507	A_contig
utg018589	22094	15789	95747	85393	0.891860842	A_contig
utg018590	22088	4470	38576	38694	1.003058897	B_low_confidence
utg018591	22086	9207	40686	36907	0.907117928	A_contig
utg018592	22078	13116	117603	84432	0.717940869	A_contig
utg018593	22075	5423	36294	36481	1.005152367	B_low_confidence
utg018594	22068	3241	27147	30161	1.111025159	B_high_confidence
utg018595	22068	5460	37863	34585	0.913424715	A_contig
utg018596	22053	9132	74367	74161	0.997229954	A_contig
utg018597	22029	7524	52631	45310	0.86089947	A_contig
utg018598	22027	3131	19077	29042	1.522356765	B_high_confidence
utg018599	22026	6076	72815	77610	1.065851816	B_low_confidence
utg018600	22025	11663	55033	57141	1.03830429	B_low_confidence
utg018601	22023	8304	45823	41446	0.904480283	A_contig
utg018602	22015	2801	16670	17113	1.026574685	B_low_confidence
utg018603	22010	17620	72604	61480	0.846785301	A_contig
utg018604	22008	3343	21810	14992	0.687391105	A_contig
utg018605	21995	5184	46629	50152	1.07555384	B_low_confidence
utg018606	21994	6456	34303	35860	1.045389616	B_low_confidence
utg018607	21990	1296	13394	11815	0.882111393	A_contig
utg018608	21980	4815	28536	25839	0.905487805	A_contig
utg018609	21972	9249	73554	62509	0.849838214	A_contig
utg018610	21968	17123	112783	107815	0.955950808	A_contig
utg018611	21956	7543	38984	44917	1.152190642	B_high_confidence
utg018612	21944	11602	38071	31225	0.820178088	A_contig
utg018613	21940	9288	67689	60695	0.896674497	A_contig
utg018614	21936	9524	58104	46678	0.803352609	A_contig
utg018615	21935	9186	28098	23357	0.831269129	A_contig
utg018616	21928	5134	27155	27985	1.030565273	B_low_confidence
utg018617	21926	9545	35625	32978	0.925698246	A_contig
utg018618	21925	2913	15230	15880	1.042678923	B_low_confidence
utg018619	21921	9408	77109	80414	1.042861404	B_low_confidence
utg018620	21895	3817	14864	17785	1.19651507	B_high_confidence
utg018621	21889	6517	62792	58884	0.937762772	A_contig
utg018622	21888	6246	32807	28425	0.866430945	A_contig
utg018624	21887	3898	62429	68649	1.099633183	B_low_confidence
utg018623	21887	12482	23862	25260	1.058586875	B_low_confidence
utg018625	21884	8975	68454	62809	0.917535863	A_contig
utg018626	21884	10177	95253	84736	0.889588779	A_contig
utg018627	21877	4144	26009	25394	0.976354339	A_contig
utg018628	21876	12809	54064	53082	0.981836342	A_contig
utg018629	21867	6679	53529	51728	0.966354686	A_contig
utg018630	21866	4444	23013	18415	0.800199887	A_contig
utg018631	21863	3403	13324	14174	1.063794656	B_low_confidence
utg018632	21861	8374	66644	66043	0.990981934	A_contig
utg018633	21860	15029	43759	38962	0.890376837	A_contig
utg018634	21858	7360	73891	60885	0.823983976	A_contig
utg018635	21857	1235	7213	7287	1.010259254	B_low_confidence
utg018636	21847	4159	23015	18121	0.787356072	A_contig
utg018637	21847	6884	47667	44189	0.927035475	A_contig
utg018638	21845	979	6585	6471	0.982687927	A_contig
utg018639	21844	8889	42838	41509	0.968976143	A_contig
utg018640	21836	14249	46601	39477	0.847127744	A_contig
utg018641	21833	3874	35602	35470	0.996292343	A_contig
utg018642	21826	10640	42238	27484	0.650693688	A_contig
utg018643	21819	3008	12498	13696	1.095855337	B_low_confidence
utg018644	21818	8611	77354	58241	0.752915169	A_contig
utg018645	21816	9756	49414	48179	0.975007083	A_contig
utg018646	21811	6017	37174	33510	0.901436488	A_contig
utg018647	21811	7885	65039	51339	0.789357155	A_contig
utg018648	21801	4791	35879	39545	1.102176761	B_high_confidence
utg018649	21799	2274	17187	17343	1.009076628	B_low_confidence
utg018650	21793	2619	11177	10314	0.922787868	A_contig
utg018652	21790	5864	31598	31218	0.987973922	A_contig
utg018651	21790	7222	55859	52677	0.943035142	A_contig
utg018653	21788	6748	38985	37859	0.971117096	A_contig
utg018654	21786	12336	32118	32005	0.996481724	A_contig
utg018655	21775	17439	89617	74208	0.828057177	A_contig
utg018656	21773	13180	127301	114179	0.89692147	A_contig
utg018657	21771	18827	73124	62611	0.856230513	A_contig
utg018658	21770	5819	20293	16636	0.819790075	A_contig
utg018659	21768	3944	21853	18594	0.850867158	A_contig
utg018661	21762	6467	52960	53532	1.010800604	B_low_confidence
utg018660	21762	10383	69304	57098	0.82387741	A_contig
utg018662	21760	10666	43799	31971	0.729948172	A_contig
utg018664	21759	6867	56949	58317	1.024021493	B_low_confidence
utg018663	21759	14577	69717	68547	0.983217867	A_contig
utg018665	21737	4570	19393	19899	1.026091889	B_low_confidence
utg018666	21736	3349	14116	15116	1.070841598	B_low_confidence
utg018667	21714	10857	61957	48866	0.788708298	A_contig
utg018668	21710	10246	46888	43734	0.932733322	A_contig
utg018669	21701	2632	24778	24955	1.007143434	B_low_confidence
utg018670	21699	7576	49857	48995	0.982710552	A_contig
utg018671	21697	4152	51633	52063	1.008328007	B_low_confidence
utg018672	21697	3921	22449	19157	0.853356497	A_contig
utg018673	21691	18045	129939	90955	0.699982299	A_contig
utg018674	21684	1128	7878	7935	1.007235339	B_low_confidence
utg018676	21683	693	3756	4037	1.074813632	B_low_confidence
utg018675	21683	6317	36726	37466	1.020149213	B_low_confidence
utg018677	21679	4172	41345	43883	1.061385899	B_low_confidence
utg018678	21670	4585	32952	30584	0.928137898	A_contig
utg018679	21662	5737	35926	39134	1.089294661	B_low_confidence
utg018680	21661	8805	35424	34962	0.986957995	A_contig
utg018681	21661	10354	38609	38755	1.003781502	B_low_confidence
utg018682	21655	9102	53995	47792	0.885118992	A_contig
utg018683	21655	6028	45406	44608	0.98242523	A_contig
utg018684	21651	6438	37021	32509	0.878123227	A_contig
utg018685	21636	1588	20762	24850	1.196898179	B_high_confidence
utg018686	21635	11733	50440	44392	0.880095163	A_contig
utg018687	21630	5659	23406	23921	1.022002905	B_low_confidence
utg018688	21620	8554	27003	26650	0.986927378	A_contig
utg018689	21616	2716	11206	7737	0.690433696	A_contig
utg018690	21613	7063	69343	65435	0.943642473	A_contig
utg018691	21604	10738	65302	66009	1.010826621	B_low_confidence
utg018693	21599	8732	33678	66306	1.968822377	B_high_confidence
utg018692	21599	11432	37908	34619	0.913237311	A_contig
utg018695	21590	4251	26997	26176	0.969589214	A_contig
utg018694	21590	13723	48059	24260	0.504796188	A_contig
utg018696	21567	12037	90181	76335	0.846464333	A_contig
utg018697	21562	6226	46462	44043	0.947935948	A_contig
utg018699	21553	5179	30545	30892	1.011360288	B_low_confidence
utg018698	21553	7103	46833	40740	0.86989943	A_contig
utg018700	21543	9622	36111	65428	1.811857883	B_high_confidence
utg018701	21539	9620	28016	25181	0.898807824	A_contig
utg018702	21526	2939	36159	36525	1.010121961	B_low_confidence
utg018703	21525	5837	39806	32931	0.827287344	A_contig
utg018704	21520	10684	56237	51925	0.923324502	A_contig
utg018705	21517	2713	9116	8685	0.952720491	A_contig
utg018706	21514	5025	62823	63532	1.011285676	B_low_confidence
utg018707	21512	3516	23701	24624	1.038943504	B_low_confidence
utg018708	21502	15399	88236	73750	0.835826647	A_contig
utg018709	21496	6194	31946	32575	1.019689476	B_low_confidence
utg018710	21494	3566	19777	17131	0.866208222	A_contig
utg018711	21492	5542	35112	33892	0.965254044	A_contig
utg018712	21491	15815	48263	53394	1.106313325	B_high_confidence
utg018713	21490	15456	80853	57006	0.705057326	A_contig
utg018714	21472	10140	61947	51780	0.835875829	A_contig
utg018715	21469	4834	29477	25350	0.859992537	A_contig
utg018716	21458	12387	69193	59162	0.855028688	A_contig
utg018717	21449	8368	79273	63246	0.797825237	A_contig
utg018718	21448	5282	31230	26723	0.855683638	A_contig
utg018719	21443	5339	27584	24650	0.893633991	A_contig
utg018720	21437	6365	20881	22874	1.09544562	B_low_confidence
utg018721	21429	9358	39883	46161	1.157410425	B_high_confidence
utg018722	21424	2785	28869	29175	1.010599605	B_low_confidence
utg018723	21421	243	1219	2575	2.112387203	B_high_confidence
utg018724	21416	6211	38133	38032	0.997351375	A_contig
utg018725	21394	7126	38173	35537	0.930945957	A_contig
utg018726	21392	13908	66595	63114	0.947728808	A_contig
utg018727	21391	12433	68830	50567	0.734665117	A_contig
utg018728	21381	9593	61334	60409	0.984918642	A_contig
utg018729	21370	2466	21934	20972	0.956141151	A_contig
utg018730	21364	7141	38784	39728	1.024339934	B_low_confidence
utg018731	21359	6547	41387	36477	0.881363713	A_contig
utg018732	21351	2218	13570	12839	0.946131172	A_contig
utg018733	21351	4694	49807	47631	0.956311362	A_contig
utg018734	21345	8071	48834	47135	0.965208666	A_contig
utg018735	21338	1606	14650	14488	0.98894198	A_contig
utg018736	21335	15049	55891	56686	1.014224115	B_low_confidence
utg018737	21329	6577	47348	37120	0.783982428	A_contig
utg018738	21324	9177	37184	33787	0.908643503	A_contig
utg018739	21323	6011	40668	39719	0.9766647	A_contig
utg018740	21321	2184	14464	12659	0.875207412	A_contig
utg018741	21309	18210	213203	129510	0.607449239	A_contig
utg018743	21307	7214	78253	72269	0.923530088	A_contig
utg018742	21307	3943	19868	21372	1.075699617	B_low_confidence
utg018744	21306	3394	16272	16427	1.009525565	B_low_confidence
utg018745	21305	5319	27011	26305	0.9738625	A_contig
utg018746	21305	8895	51977	52559	1.01119726	B_low_confidence
utg018747	21298	9573	31891	29470	0.924085165	A_contig
utg018748	21297	13398	29034	26258	0.904387959	A_contig
utg018749	21297	11631	73624	72673	0.987083016	A_contig
utg018750	21286	8785	57668	56420	0.978358882	A_contig
utg018751	21275	5575	25881	24035	0.928673544	A_contig
utg018752	21246	2189	12101	10078	0.832823734	A_contig
utg018753	21242	7942	26715	24708	0.924873666	A_contig
utg018754	21230	15521	80259	75916	0.945887689	A_contig
utg018755	21213	2103	18401	17428	0.947122439	A_contig
utg018756	21213	10009	51502	50414	0.978874607	A_contig
utg018757	21212	3974	34014	33390	0.981654613	A_contig
utg018759	21205	5562	26520	28888	1.089291101	B_low_confidence
utg018758	21205	5685	42128	36632	0.869540448	A_contig
utg018760	21192	5721	36532	37429	1.024553816	B_low_confidence
utg018761	21191	3219	18670	16766	0.898018211	A_contig
utg018762	21187	13501	99093	81973	0.827233003	A_contig
utg018763	21181	8622	57824	60327	1.043286525	B_low_confidence
utg018764	21179	9770	45227	58979	1.304066155	B_high_confidence
utg018765	21172	6582	33401	33916	1.0154187	B_low_confidence
utg018766	21170	3967	30944	27838	0.899625129	A_contig
utg018767	21168	11517	67101	63454	0.945649096	A_contig
utg018768	21168	9653	42506	48292	1.136121959	B_high_confidence
utg018769	21155	1864	15945	16684	1.046346817	B_low_confidence
utg018770	21151	15528	73626	62114	0.843642192	A_contig
utg018771	21148	7460	59066	58578	0.991738056	A_contig
utg018772	21145	6632	15705	18882	1.202292264	B_high_confidence
utg018773	21116	3069	21947	21551	0.981956532	A_contig
utg018774	21109	13284	85358	77117	0.903453689	A_contig
utg018775	21100	3477	21719	18819	0.866476357	A_contig
utg018776	21097	8048	40072	30677	0.765547015	A_contig
utg018777	21091	11448	99566	95040	0.954542715	A_contig
utg018778	21077	8037	47929	41953	0.875315571	A_contig
utg018779	21055	14546	102687	87513	0.852230565	A_contig
utg018780	21040	2652	14420	13497	0.935991678	A_contig
utg018781	21039	7262	28151	29156	1.03570033	B_low_confidence
utg018782	21036	4053	52548	54939	1.045501256	B_low_confidence
utg018784	21035	9220	85593	71578	0.836259975	A_contig
utg018783	21035	7872	39495	40967	1.037270541	B_low_confidence
utg018785	21034	2273	19876	20303	1.021483196	B_low_confidence
utg018786	21022	11125	37930	39083	1.030398102	B_low_confidence
utg018787	21022	10182	27963	19858	0.710152702	A_contig
utg018788	21017	11941	30327	26795	0.883536123	A_contig
utg018789	21016	4486	36389	35345	0.971310011	A_contig
utg018790	21002	1673	14471	13385	0.924953355	A_contig
utg018791	20994	14807	53171	43587	0.819751368	A_contig
utg018792	20993	4813	33118	33486	1.011111782	B_low_confidence
utg018793	20982	5165	39460	39908	1.011353269	B_low_confidence
utg018794	20979	8829	82555	84577	1.024492762	B_low_confidence
utg018795	20973	8063	57113	59305	1.038380054	B_low_confidence
utg018796	20971	12366	51942	58251	1.1214624	B_high_confidence
utg018797	20969	7206	47459	45024	0.948692556	A_contig
utg018798	20952	15281	81272	75468	0.928585491	A_contig
utg018799	20950	112	1407	1607	1.142146411	B_high_confidence
utg018800	20927	2077	15532	15394	0.991115117	A_contig
utg018801	20914	8915	52318	51325	0.981019917	A_contig
utg018802	20913	4267	39169	33333	0.851004621	A_contig
utg018803	20907	3562	30904	30094	0.973789801	A_contig
utg018804	20905	9684	44645	44704	1.001321537	B_low_confidence
utg018807	20899	7048	48771	52006	1.066330401	B_low_confidence
utg018805	20899	8733	48341	29948	0.619515525	A_contig
utg018806	20899	11262	62327	58387	0.936785021	A_contig
utg018808	20882	9782	49250	46411	0.94235533	A_contig
utg018809	20875	12560	78811	84122	1.06738907	B_low_confidence
utg018810	20875	19431	29845	27119	0.908661417	A_contig
utg018811	20874	5487	57554	54356	0.944434792	A_contig
utg018812	20873	6646	60948	62653	1.027974667	B_low_confidence
utg018813	20861	3361	9911	8652	0.872969428	A_contig
utg018814	20857	3482	22912	30239	1.319788757	B_high_confidence
utg018815	20844	3841	22117	27940	1.263281639	B_high_confidence
utg018816	20835	15776	78343	71964	0.918576006	A_contig
utg018817	20807	9827	70792	60046	0.848203187	A_contig
utg018818	20793	5532	20734	19361	0.933780264	A_contig
utg018819	20792	3217	40438	39390	0.974083783	A_contig
utg018820	20790	1114	6361	6548	1.029397893	B_low_confidence
utg018821	20783	2777	29402	30921	1.051663152	B_low_confidence
utg018822	20776	2827	16465	26600	1.615548132	B_high_confidence
utg018823	20774	3805	19266	17334	0.899719713	A_contig
utg018824	20770	13510	86022	65898	0.766059845	A_contig
utg018825	20769	1184	15014	15070	1.003729852	B_low_confidence
utg018826	20765	4459	19162	19601	1.022909926	B_low_confidence
utg018827	20758	2522	10415	8768	0.841862698	A_contig
utg018828	20751	9464	54787	45186	0.824757698	A_contig
utg018829	20742	1784	11272	10444	0.926543648	A_contig
utg018830	20740	2729	17638	17743	1.005953056	B_low_confidence
utg018831	20731	9399	24187	21632	0.894364741	A_contig
utg018832	20727	5354	42557	41788	0.981930117	A_contig
utg018833	20719	10512	51151	44937	0.878516549	A_contig
utg018834	20716	13881	71425	74006	1.036135807	B_low_confidence
utg018835	20713	110	1330	1215	0.913533835	A_contig
utg018836	20709	8014	36774	31392	0.853646598	A_contig
utg018837	20705	1520	8288	9221	1.112572394	B_high_confidence
utg018838	20682	6382	25074	30265	1.207027199	B_high_confidence
utg018839	20679	12010	29661	29923	1.008833148	B_low_confidence
utg018840	20675	8733	54708	43859	0.801692623	A_contig
utg018841	20658	5053	38239	38865	1.016370721	B_low_confidence
utg018842	20658	8564	31454	26856	0.853818274	A_contig
utg018843	20630	13074	79497	75536	0.95017422	A_contig
utg018844	20624	3800	34413	34851	1.012727748	B_low_confidence
utg018845	20611	2251	11324	10878	0.960614624	A_contig
utg018846	20600	8779	53613	52188	0.973420626	A_contig
utg018847	20597	8541	45721	34921	0.763784694	A_contig
utg018848	20583	13202	84205	63818	0.757888486	A_contig
utg018849	20582	7131	36364	36165	0.994527555	A_contig
utg018850	20573	5376	43044	56222	1.306151845	B_high_confidence
utg018851	20572	9878	71132	49916	0.701737615	A_contig
utg018852	20569	7509	42496	38906	0.915521461	A_contig
utg018853	20557	1323	12668	11709	0.924297442	A_contig
utg018854	20555	691	6375	6361	0.997803922	A_contig
utg018855	20550	14926	41939	35911	0.856267436	A_contig
utg018856	20544	8117	43328	39331	0.907750185	A_contig
utg018857	20534	5618	29094	22292	0.766206091	A_contig
utg018858	20528	4382	36322	36659	1.009278123	B_low_confidence
utg018859	20518	12386	65979	55641	0.843313782	A_contig
utg018860	20503	7668	31616	28288	0.894736842	A_contig
utg018861	20474	10912	84431	81236	0.962158449	A_contig
utg018862	20471	8469	42530	40872	0.961015754	A_contig
utg018863	20452	8716	33497	28814	0.860196436	A_contig
utg018864	20432	920	6882	6658	0.967451322	A_contig
utg018865	20424	14650	71512	68342	0.955671775	A_contig
utg018866	20415	10719	50725	28917	0.570073928	A_contig
utg018867	20413	9850	52169	38475	0.737506949	A_contig
utg018868	20410	1368	11554	11998	1.03842825	B_low_confidence
utg018869	20406	5601	23519	23408	0.995280412	A_contig
utg018870	20403	2685	12278	11476	0.934679915	A_contig
utg018871	20399	7253	31136	22801	0.732303443	A_contig
utg018872	20394	6112	19368	17459	0.901435357	A_contig
utg018873	20393	11869	73784	56081	0.760069934	A_contig
utg018874	20373	6441	21858	37317	1.707246775	B_high_confidence
utg018875	20372	7277	44872	44541	0.992623462	A_contig
utg018876	20371	11371	68491	62962	0.919274065	A_contig
utg018877	20369	2882	13313	13451	1.010365808	B_low_confidence
utg018878	20363	559	6664	6229	0.93472389	A_contig
utg018879	20356	8779	63320	56739	0.896067593	A_contig
utg018880	20327	7554	65716	58888	0.896098363	A_contig
utg018881	20324	9296	94302	89036	0.94415813	A_contig
utg018882	20314	3794	31978	34169	1.068515855	B_low_confidence
utg018883	20307	2041	17367	17072	0.983013762	A_contig
utg018884	20297	1809	16331	18162	1.112118058	B_high_confidence
utg018885	20294	9068	58749	59535	1.013378951	B_low_confidence
utg018886	20292	12566	70217	70234	1.000242107	B_low_confidence
utg018888	20284	3468	27947	33551	1.200522417	B_high_confidence
utg018887	20284	5831	48765	33741	0.691910181	A_contig
utg018889	20281	3868	15606	15787	1.011598103	B_low_confidence
utg018890	20279	13720	76202	41905	0.54991995	A_contig
utg018891	20278	9392	47358	33010	0.697031125	A_contig
utg018892	20272	8565	87380	83943	0.960666056	A_contig
utg018893	20267	4529	49839	46959	0.942213929	A_contig
utg018894	20265	6073	22654	20891	0.922177099	A_contig
utg018895	20264	2961	20383	19563	0.959770397	A_contig
utg018896	20243	17334	80695	62710	0.777123738	A_contig
utg018897	20234	6289	27042	25697	0.950262555	A_contig
utg018898	20227	3168	10668	12027	1.127390326	B_high_confidence
utg018899	20225	3519	28077	29200	1.039997151	B_low_confidence
utg018900	20224	9198	22546	16646	0.738312783	A_contig
utg018901	20221	11355	53712	46037	0.857108281	A_contig
utg018902	20220	7904	34587	38784	1.121346171	B_high_confidence
utg018903	20216	8680	71136	68364	0.961032389	A_contig
utg018904	20212	11704	61576	56548	0.91834481	A_contig
utg018905	20198	3416	14978	14004	0.934971291	A_contig
utg018906	20191	3917	50235	47578	0.94710859	A_contig
utg018907	20186	16712	46694	32189	0.689360517	A_contig
utg018908	20177	12377	26932	22412	0.832169909	A_contig
utg018909	20171	12799	86421	76706	0.887585193	A_contig
utg018911	20166	551	3033	3159	1.041543027	B_low_confidence
utg018910	20166	6610	24306	21982	0.904385748	A_contig
utg018912	20163	4516	17336	15684	0.904706968	A_contig
utg018913	20155	11555	54443	57806	1.061771027	B_low_confidence
utg018914	20142	8099	52302	64993	1.242648465	B_high_confidence
utg018915	20139	9855	79221	75501	0.953042754	A_contig
utg018916	20130	4349	44189	46760	1.0581819	B_low_confidence
utg018917	20126	2147	19118	16125	0.843445967	A_contig
utg018918	20126	6629	44111	42698	0.967967174	A_contig
utg018919	20113	11048	70615	57882	0.819684203	A_contig
utg018920	20103	13021	72065	56403	0.782668424	A_contig
utg018921	20099	6820	29632	23650	0.79812365	A_contig
utg018922	20087	3431	13417	13737	1.023850339	B_low_confidence
utg018923	20075	8241	63328	50653	0.799851566	A_contig
utg018924	20064	4921	27589	29411	1.066040813	B_low_confidence
utg018925	20063	7788	46719	38235	0.818403647	A_contig
utg018926	20062	5275	26844	25239	0.940210103	A_contig
utg018927	20052	15617	52836	45415	0.859546521	A_contig
utg018928	20048	12626	112669	106503	0.945273323	A_contig
utg018929	20043	2557	14813	15391	1.03901978	B_low_confidence
utg018930	20037	5279	26429	28635	1.083468917	B_low_confidence
utg018931	20032	10991	61198	50666	0.827902873	A_contig
utg018932	20029	8506	37899	31045	0.819150901	A_contig
utg018933	20022	6421	30849	30204	0.979091705	A_contig
utg018934	20008	5646	45312	41094	0.906912076	A_contig
utg018935	20002	3406	29374	29752	1.012868523	B_low_confidence
utg018936	19995	3357	13970	13595	0.973156764	A_contig
utg018937	19988	5184	15444	19998	1.294871795	B_high_confidence
utg018938	19984	3820	27744	28367	1.022455306	B_low_confidence
utg018939	19974	13029	73843	51153	0.69272646	A_contig
utg018940	19973	4091	15844	14649	0.924577127	A_contig
utg018941	19938	6846	54993	61184	1.112577964	B_high_confidence
utg018942	19937	11786	104716	98665	0.942215134	A_contig
utg018943	19934	6596	27978	31009	1.10833512	B_high_confidence
utg018944	19929	6535	40919	42328	1.034433882	B_low_confidence
utg018945	19927	3807	17205	15515	0.90177274	A_contig
utg018946	19927	11493	42202	42513	1.007369319	B_low_confidence
utg018947	19923	1340	9335	8867	0.949866095	A_contig
utg018948	19919	6998	43764	44405	1.014646742	B_low_confidence
utg018949	19919	12361	29201	25611	0.877059005	A_contig
utg018950	19915	5966	23789	26073	1.096010761	B_low_confidence
utg018951	19912	2807	16862	16481	0.977404816	A_contig
utg018952	19902	12107	73341	67904	0.925866841	A_contig
utg018953	19898	12969	84902	71215	0.838790606	A_contig
utg018954	19895	1167	8891	9205	1.035316612	B_low_confidence
utg018955	19890	1557	7424	7839	1.055899784	B_low_confidence
utg018956	19882	1608	8876	9250	1.042136097	B_low_confidence
utg018957	19868	16116	97021	92181	0.950113893	A_contig
utg018958	19863	2953	21211	20888	0.984772052	A_contig
utg018959	19862	9189	47716	43868	0.919356191	A_contig
utg018960	19858	5368	31753	31800	1.001480175	B_low_confidence
utg018961	19856	7628	60631	59501	0.981362669	A_contig
utg018962	19855	2024	18433	19108	1.036619107	B_low_confidence
utg018963	19849	7684	60200	56447	0.937657807	A_contig
utg018964	19845	10385	44032	38881	0.883016897	A_contig
utg018965	19832	5046	38187	39065	1.022992118	B_low_confidence
utg018966	19826	7030	33406	35713	1.06905945	B_low_confidence
utg018967	19799	9544	23489	24052	1.023968666	B_low_confidence
utg018968	19796	996	6383	12069	1.890803697	B_high_confidence
utg018969	19771	926	5912	6390	1.080852503	B_low_confidence
utg018970	19771	4617	26613	27385	1.029008379	B_low_confidence
utg018971	19756	9178	70897	57206	0.806888867	A_contig
utg018972	19754	7239	28740	16669	0.579993041	A_contig
utg018973	19749	6104	36697	35182	0.958715971	A_contig
utg018974	19737	2908	37747	37523	0.994065754	A_contig
utg018975	19736	3921	26104	25260	0.96766779	A_contig
utg018976	19732	2868	23678	22075	0.932300025	A_contig
utg018977	19728	6854	36222	36101	0.996659489	A_contig
utg018978	19724	4700	17766	19964	1.123719464	B_high_confidence
utg018980	19713	8875	57344	53601	0.93472726	A_contig
utg018979	19713	4842	27720	27166	0.98001443	A_contig
utg018981	19705	7943	77515	68198	0.879803909	A_contig
utg018982	19692	18363	86494	109047	1.26074641	B_high_confidence
utg018983	19686	8552	60902	64117	1.052789728	B_low_confidence
utg018984	19684	9283	26651	21948	0.823533826	A_contig
utg018985	19681	12860	69112	87819	1.270676583	B_high_confidence
utg018986	19680	11139	27130	24096	0.88816808	A_contig
utg018987	19679	6683	23156	20861	0.900889618	A_contig
utg018988	19666	1102	8837	9942	1.125042435	B_high_confidence
utg018989	19658	11680	94156	85195	0.904828158	A_contig
utg018990	19654	10118	68658	60472	0.880771359	A_contig
utg018991	19653	3790	27199	27933	1.026986286	B_low_confidence
utg018992	19639	1160	18767	17751	0.945862418	A_contig
utg018993	19636	2054	17825	17634	0.989284712	A_contig
utg018994	19632	4731	29609	28727	0.97021176	A_contig
utg018995	19630	2932	15885	15288	0.962417375	A_contig
utg018996	19623	9835	68677	63223	0.920584766	A_contig
utg018997	19620	11176	47784	41049	0.85905324	A_contig
utg018998	19608	8885	48811	45126	0.924504722	A_contig
utg018999	19607	8893	41484	39873	0.961165751	A_contig
utg019000	19607	3212	15732	13925	0.885138571	A_contig
utg019001	19604	3166	12512	12058	0.963714834	A_contig
utg019002	19600	9140	67612	55891	0.826643199	A_contig
utg019003	19598	7827	77185	73001	0.945792576	A_contig
utg019004	19591	1317	6109	6906	1.130463251	B_high_confidence
utg019005	19586	10767	51978	42473	0.817134172	A_contig
utg019006	19572	3833	20655	21051	1.019172113	B_low_confidence
utg019007	19568	2378	10407	9577	0.920245988	A_contig
utg019008	19562	14603	86328	71527	0.828549254	A_contig
utg019009	19560	5645	39121	38877	0.993762941	A_contig
utg019010	19559	13822	87002	74466	0.855911358	A_contig
utg019011	19558	5634	43523	44503	1.02251683	B_low_confidence
utg019012	19555	1273	10303	6278	0.609337086	A_contig
utg019013	19549	5253	36853	28963	0.785906168	A_contig
utg019014	19544	4177	24279	18966	0.781168911	A_contig
utg019015	19543	1043	5333	5797	1.087005438	B_low_confidence
utg019016	19522	5720	31869	29866	0.937148954	A_contig
utg019017	19513	3344	30017	32010	1.066395709	B_low_confidence
utg019018	19512	1916	25170	25084	0.996583234	A_contig
utg019019	19511	5731	41086	41380	1.007155722	B_low_confidence
utg019020	19502	9976	73547	71275	0.969108189	A_contig
utg019021	19487	18093	94438	68859	0.729145048	A_contig
utg019022	19482	1730	8561	8420	0.983529961	A_contig
utg019023	19480	2581	5600	4735	0.845535714	A_contig
utg019025	19476	7731	28426	19022	0.669176106	A_contig
utg019024	19476	3030	12603	10664	0.846147743	A_contig
utg019026	19473	1922	13606	13595	0.999191533	A_contig
utg019027	19467	9225	75552	79927	1.057907137	B_low_confidence
utg019028	19466	2218	26261	25585	0.974258406	A_contig
utg019029	19436	no_diagnostic_region	NA	NA	NA	NA
utg019032	19432	484	4753	5941	1.249947402	B_high_confidence
utg019030	19432	8557	27072	27649	1.021313534	B_low_confidence
utg019031	19432	11163	45991	49756	1.081863843	B_low_confidence
utg019033	19410	2357	24327	24138	0.992230855	A_contig
utg019034	19404	5155	27583	18817	0.682195555	A_contig
utg019035	19401	559	2673	2843	1.063598952	B_low_confidence
utg019036	19380	9077	94769	95453	1.00721755	B_low_confidence
utg019037	19379	1998	10237	10420	1.017876331	B_low_confidence
utg019038	19373	5746	31722	29826	0.940230755	A_contig
utg019039	19365	5683	63625	62330	0.979646365	A_contig
utg019041	19359	11206	74694	65795	0.880860578	A_contig
utg019040	19359	9052	18745	19907	1.061989864	B_low_confidence
utg019042	19353	16002	32711	33684	1.029745346	B_low_confidence
utg019043	19351	774	1657	1340	0.808690404	A_contig
utg019044	19341	1549	14072	13233	0.940378056	A_contig
utg019045	19316	17639	39257	33763	0.860050437	A_contig
utg019046	19310	4500	42011	41849	0.996143867	A_contig
utg019047	19291	4043	33136	31731	0.957598986	A_contig
utg019048	19286	12041	38625	32661	0.845592233	A_contig
utg019049	19284	4591	27766	26424	0.951667507	A_contig
utg019050	19274	7004	47774	48704	1.019466656	B_low_confidence
utg019051	19265	15696	62861	47989	0.763414518	A_contig
utg019052	19255	6525	33043	26390	0.798656296	A_contig
utg019053	19248	3783	29463	30492	1.03492516	B_low_confidence
utg019054	19242	3706	16923	17543	1.03663653	B_low_confidence
utg019055	19241	11965	63151	38104	0.603379202	A_contig
utg019056	19233	8083	30438	28672	0.941980419	A_contig
utg019057	19231	8847	30925	30970	1.001455133	B_low_confidence
utg019058	19225	4593	22621	19113	0.844922859	A_contig
utg019059	19217	10636	79121	72200	0.912526384	A_contig
utg019060	19204	6020	29487	29596	1.003696544	B_low_confidence
utg019061	19203	3257	31614	24852	0.786107421	A_contig
utg019062	19175	2010	7317	7163	0.978953123	A_contig
utg019063	19172	1381	7620	7511	0.985695538	A_contig
utg019064	19162	12782	37714	37472	0.993583285	A_contig
utg019065	19157	5460	45312	36038	0.795330155	A_contig
utg019066	19146	4783	31348	31502	1.004912594	B_low_confidence
utg019067	19143	3313	36427	34333	0.942515167	A_contig
utg019068	19140	11641	58610	44086	0.752192459	A_contig
utg019069	19139	5739	19729	14356	0.72765979	A_contig
utg019070	19133	6577	40083	38651	0.964274131	A_contig
utg019072	19131	6629	39000	39725	1.018589744	B_low_confidence
utg019071	19131	5261	20492	18056	0.881124341	A_contig
utg019073	19095	7255	30632	31036	1.013188822	B_low_confidence
utg019074	19075	4222	30543	32708	1.070883672	B_low_confidence
utg019075	19066	3206	17725	16359	0.922933709	A_contig
utg019076	19047	10542	34281	16296	0.475365363	A_contig
utg019077	19013	3024	16782	15882	0.946371112	A_contig
utg019078	19000	1599	8748	4993	0.570759031	A_contig
utg019079	18996	9706	48421	44084	0.910431424	A_contig
utg019080	18992	16648	91431	81817	0.894849668	A_contig
utg019081	18991	4144	22803	22541	0.988510284	A_contig
utg019082	18982	2859	26348	28950	1.098755124	B_low_confidence
utg019083	18960	4251	22928	26772	1.167655269	B_high_confidence
utg019085	18941	932	7615	7530	0.98883782	A_contig
utg019084	18941	9403	56228	52293	0.930017073	A_contig
utg019086	18938	5131	24032	25472	1.059920107	B_low_confidence
utg019087	18932	10384	18620	13043	0.700483351	A_contig
utg019088	18877	517	3803	2601	0.683933737	A_contig
utg019089	18842	3441	14801	14165	0.95702993	A_contig
utg019090	18835	17491	51929	38138	0.734425851	A_contig
utg019091	18823	8351	44726	39661	0.886754908	A_contig
utg019092	18822	10174	82669	72791	0.880511437	A_contig
utg019093	18820	10200	53196	51490	0.96792992	A_contig
utg019095	18807	728	4153	4234	1.019503973	B_low_confidence
utg019094	18807	3005	12946	12762	0.985787116	A_contig
utg019096	18805	12507	62838	57656	0.917533976	A_contig
utg019097	18803	1222	7629	7121	0.933411981	A_contig
utg019098	18802	2830	29321	30053	1.024965042	B_low_confidence
utg019099	18799	4609	28585	27832	0.973657513	A_contig
utg019100	18793	7078	12646	10161	0.803495176	A_contig
utg019101	18788	9005	44621	45395	1.017346093	B_low_confidence
utg019102	18777	992	5408	5476	1.012573964	B_low_confidence
utg019103	18771	4446	36530	36169	0.990117711	A_contig
utg019104	18768	12505	54189	51910	0.957943494	A_contig
utg019105	18760	6534	39260	36891	0.939658686	A_contig
utg019106	18717	10333	52542	48947	0.931578547	A_contig
utg019107	18716	2982	21936	21797	0.993663384	A_contig
utg019108	18703	10798	74825	71705	0.958302706	A_contig
utg019109	18658	9078	51830	38156	0.73617596	A_contig
utg019110	18649	5217	30473	27791	0.911987661	A_contig
utg019111	18632	5527	25989	25956	0.998730232	A_contig
utg019112	18619	5173	44218	41392	0.936089375	A_contig
utg019113	18618	5062	36980	35458	0.958842618	A_contig
utg019114	18616	575	4006	4030	1.005991013	B_low_confidence
utg019115	18580	1257	9765	8249	0.844751664	A_contig
utg019116	18561	4182	25628	24560	0.95832683	A_contig
utg019117	18551	8617	39720	34627	0.871777442	A_contig
utg019118	18542	2085	19199	19945	1.03885619	B_low_confidence
utg019119	18537	3469	24169	22543	0.932723737	A_contig
utg019120	18536	3790	27496	29113	1.058808554	B_low_confidence
utg019121	18536	11292	61367	61812	1.007251454	B_low_confidence
utg019122	18532	6433	44929	45199	1.006009482	B_low_confidence
utg019123	18532	3033	13505	12786	0.946760459	A_contig
utg019124	18522	3712	20200	18874	0.934356436	A_contig
utg019125	18519	452	8843	8846	1.000339251	B_low_confidence
utg019126	18507	3512	9698	15168	1.564033821	B_high_confidence
utg019127	18485	10132	57341	49055	0.855496067	A_contig
utg019128	18483	10312	64940	61301	0.943963659	A_contig
utg019129	18480	5414	33500	34778	1.038149254	B_low_confidence
utg019130	18475	2802	11644	9935	0.853229131	A_contig
utg019131	18462	7649	45961	49505	1.077108853	B_low_confidence
utg019132	18461	12279	80713	80733	1.000247792	B_low_confidence
utg019133	18449	1998	14441	14160	0.980541514	A_contig
utg019134	18432	15617	91128	61777	0.677914582	A_contig
utg019135	18426	5394	33700	29872	0.886409496	A_contig
utg019136	18423	9786	47811	45664	0.955094016	A_contig
utg019137	18421	5118	46377	45728	0.986005994	A_contig
utg019138	18420	330	4818	4826	1.00166044	B_low_confidence
utg019139	18418	3345	34311	34224	0.99746437	A_contig
utg019140	18412	14823	119361	101788	0.852774357	A_contig
utg019141	18410	13727	69360	48634	0.701182238	A_contig
utg019142	18408	8733	43156	42079	0.975044026	A_contig
utg019143	18385	1161	9854	9716	0.985995535	A_contig
utg019144	18374	6722	25725	25570	0.993974733	A_contig
utg019145	18362	5729	29513	27611	0.935553824	A_contig
utg019146	18326	4405	26574	26125	0.983103786	A_contig
utg019147	18312	1042	8318	8385	1.008054821	B_low_confidence
utg019148	18308	9383	38213	35332	0.924606809	A_contig
utg019149	18300	2641	15661	14989	0.957090863	A_contig
utg019150	18283	985	8720	8907	1.021444954	B_low_confidence
utg019151	18276	6882	38844	39512	1.017196993	B_low_confidence
utg019152	18269	214	3884	3609	0.929196704	A_contig
utg019153	18247	3261	22320	22045	0.987679211	A_contig
utg019154	18236	3230	17629	15746	0.893187362	A_contig
utg019155	18235	3661	9844	10012	1.017066233	B_low_confidence
utg019156	18212	11994	76607	74518	0.972730951	A_contig
utg019157	18192	6364	16112	15797	0.980449355	A_contig
utg019158	18191	11295	33938	32235	0.94982026	A_contig
utg019159	18190	3489	22770	18983	0.833684673	A_contig
utg019160	18186	4063	30196	30255	1.001953901	B_low_confidence
utg019161	18183	3803	11909	10864	0.912251239	A_contig
utg019162	18167	2013	10879	9437	0.867451052	A_contig
utg019163	18162	1743	17348	16134	0.930020752	A_contig
utg019164	18161	6275	25690	23011	0.895718178	A_contig
utg019165	18157	12410	58701	48817	0.831621267	A_contig
utg019166	18126	3376	28665	30771	1.073469388	B_low_confidence
utg019167	18122	7968	48631	46804	0.962431371	A_contig
utg019168	18118	4935	50811	55076	1.083938517	B_low_confidence
utg019169	18114	5178	28153	31786	1.129044862	B_high_confidence
utg019170	18112	777	5301	5334	1.006225241	B_low_confidence
utg019171	18099	2856	15486	14519	0.937556503	A_contig
utg019172	18054	1710	13649	12771	0.935672943	A_contig
utg019173	18025	3468	26165	25165	0.961781005	A_contig
utg019174	18021	7436	61239	66712	1.089371152	B_low_confidence
utg019175	18012	12745	58072	39001	0.671597327	A_contig
utg019176	18006	9847	14844	15159	1.021220695	B_low_confidence
utg019177	18004	3830	34236	29436	0.859796705	A_contig
utg019178	17992	5392	50326	43779	0.869908199	A_contig
utg019179	17990	10219	58507	58764	1.004392637	B_low_confidence
utg019180	17980	9927	85429	81528	0.954336349	A_contig
utg019181	17968	1651	7587	7195	0.948332674	A_contig
utg019182	17956	9738	65166	56554	0.867845195	A_contig
utg019183	17950	3302	23102	22639	0.979958445	A_contig
utg019184	17943	6380	30515	30135	0.987547108	A_contig
utg019185	17940	13558	69280	67131	0.968980947	A_contig
utg019186	17928	9386	18004	16021	0.889857809	A_contig
utg019187	17926	248	4904	4891	0.997349103	A_contig
utg019188	17923	13302	54623	37119	0.679548908	A_contig
utg019189	17923	1823	8722	11259	1.290873653	B_high_confidence
utg019190	17905	5272	36486	29482	0.808035959	A_contig
utg019191	17857	665	3593	3622	1.00807125	B_low_confidence
utg019192	17853	4968	31336	32064	1.023232065	B_low_confidence
utg019193	17852	1879	10650	10758	1.010140845	B_low_confidence
utg019194	17843	3971	30547	30294	0.991717681	A_contig
utg019195	17840	10586	40917	30926	0.755822763	A_contig
utg019196	17832	3762	22807	21853	0.958170737	A_contig
utg019197	17829	4063	21189	16251	0.766954552	A_contig
utg019198	17798	2339	15985	17464	1.092524241	B_low_confidence
utg019199	17796	8348	53520	47156	0.881091181	A_contig
utg019200	17789	2498	6955	5814	0.835945363	A_contig
utg019201	17787	4317	9076	11222	1.236447774	B_high_confidence
utg019202	17764	3365	12922	12568	0.97260486	A_contig
utg019203	17708	216	3857	3785	0.981332642	A_contig
utg019204	17702	3916	16880	16154	0.956990521	A_contig
utg019205	17693	3296	9741	11810	1.212401191	B_high_confidence
utg019206	17684	7810	48311	45078	0.933079423	A_contig
utg019207	17681	14350	65355	70507	1.078831	B_low_confidence
utg019208	17680	3875	23361	23905	1.023286674	B_low_confidence
utg019209	17664	3975	34212	33945	0.992195721	A_contig
utg019210	17661	1341	10142	8771	0.864819562	A_contig
utg019211	17653	4002	11742	8554	0.728495997	A_contig
utg019212	17647	11148	45687	42632	0.933131963	A_contig
utg019213	17629	8188	41044	42890	1.044976123	B_low_confidence
utg019214	17605	2834	20398	19814	0.971369742	A_contig
utg019215	17600	12863	92420	69700	0.754165765	A_contig
utg019216	17597	13040	55874	47545	0.850932455	A_contig
utg019217	17591	2540	16068	14878	0.925939756	A_contig
utg019218	17574	2857	16348	16875	1.032236359	B_low_confidence
utg019219	17544	6713	23978	18340	0.764867795	A_contig
utg019220	17541	2240	14214	13208	0.929224708	A_contig
utg019221	17540	6249	27964	26189	0.936525533	A_contig
utg019222	17531	4137	28410	36681	1.291129884	B_high_confidence
utg019223	17513	14329	89784	114088	1.27069411	B_high_confidence
utg019224	17501	14860	71404	39274	0.550025209	A_contig
utg019225	17490	4223	45192	45447	1.005642592	B_low_confidence
utg019226	17478	3206	19590	17929	0.915211843	A_contig
utg019227	17471	7112	15661	19429	1.240597663	B_high_confidence
utg019228	17470	3214	22082	22814	1.033149171	B_low_confidence
utg019229	17450	835	7811	8937	1.144155678	B_high_confidence
utg019230	17437	4896	22162	27022	1.219294288	B_high_confidence
utg019231	17418	4485	24614	25503	1.036117657	B_low_confidence
utg019232	17385	4905	41670	39446	0.94662827	A_contig
utg019233	17384	1750	14494	12998	0.896784877	A_contig
utg019234	17377	1603	12490	12257	0.981345076	A_contig
utg019235	17345	5975	28217	22780	0.807314739	A_contig
utg019236	17332	6998	20358	21177	1.040229885	B_low_confidence
utg019237	17316	7560	44337	37332	0.842005548	A_contig
utg019238	17316	9323	45307	44469	0.981503962	A_contig
utg019239	17303	2038	13312	13069	0.981745793	A_contig
utg019240	17292	3629	26960	26727	0.991357567	A_contig
utg019241	17289	6281	22730	21904	0.963660361	A_contig
utg019242	17281	7697	60305	52885	0.876958793	A_contig
utg019243	17279	2344	12014	18439	1.534792742	B_high_confidence
utg019244	17278	8016	44873	45726	1.019009204	B_low_confidence
utg019245	17270	14287	75740	80321	1.060483232	B_low_confidence
utg019246	17243	16281	81303	48765	0.599793366	A_contig
utg019247	17223	2192	13193	12802	0.970363071	A_contig
utg019248	17204	275	1662	1666	1.002406739	B_low_confidence
utg019249	17188	8172	72585	69841	0.962196046	A_contig
utg019250	17183	4298	47294	47372	1.001649258	B_low_confidence
utg019251	17163	702	6728	6299	0.936236623	A_contig
utg019252	17160	8541	78794	77824	0.987689418	A_contig
utg019253	17135	5650	39414	37820	0.959557518	A_contig
utg019254	17128	4291	23977	22648	0.944571881	A_contig
utg019255	17115	2787	17966	16103	0.89630413	A_contig
utg019256	17113	6379	36915	35078	0.950237031	A_contig
utg019257	17106	6540	30629	31426	1.026021091	B_low_confidence
utg019258	17079	5015	26124	25437	0.973702343	A_contig
utg019259	17066	3411	30450	31438	1.032446634	B_low_confidence
utg019260	17064	8226	56860	45666	0.803130496	A_contig
utg019261	17033	6277	13196	18392	1.393755684	B_high_confidence
utg019262	17031	7383	39977	34542	0.864046827	A_contig
utg019263	17025	7103	74744	74075	0.991049449	A_contig
utg019264	16989	10457	66256	62776	0.947476455	A_contig
utg019265	16985	5434	38660	35564	0.919917227	A_contig
utg019266	16983	2711	8313	11582	1.393239504	B_high_confidence
utg019267	16966	3221	16449	16372	0.995318864	A_contig
utg019268	16957	3915	25333	23344	0.921485809	A_contig
utg019269	16950	2454	23612	20717	0.877392851	A_contig
utg019270	16943	5931	57271	54599	0.953344625	A_contig
utg019271	16942	5746	47639	45966	0.964881715	A_contig
utg019272	16941	4119	28842	29541	1.02423549	B_low_confidence
utg019273	16934	4353	21484	21235	0.98840998	A_contig
utg019274	16910	3651	11696	12186	1.041894665	B_low_confidence
utg019275	16903	8969	66883	74848	1.119088558	B_high_confidence
utg019276	16898	7991	52289	51409	0.983170457	A_contig
utg019277	16887	1875	10251	8666	0.845380938	A_contig
utg019278	16873	1366	13380	13321	0.995590433	A_contig
utg019279	16840	6344	38189	39009	1.021472152	B_low_confidence
utg019280	16816	16177	83946	73984	0.881328473	A_contig
utg019281	16806	6031	34985	34684	0.991396313	A_contig
utg019282	16803	5913	53369	54483	1.020873541	B_low_confidence
utg019283	16787	9158	48111	49133	1.021242543	B_low_confidence
utg019284	16783	6620	46592	49358	1.059366415	B_low_confidence
utg019285	16779	4440	19843	19371	0.976213274	A_contig
utg019286	16776	11884	67928	71695	1.055455777	B_low_confidence
utg019287	16772	8826	53462	48369	0.904736074	A_contig
utg019288	16755	10117	55543	50737	0.913472445	A_contig
utg019289	16749	5030	30478	23787	0.780464597	A_contig
utg019290	16742	10066	46796	41211	0.880652192	A_contig
utg019291	16734	4071	26220	24219	0.923684211	A_contig
utg019292	16731	3778	21156	19575	0.925269427	A_contig
utg019293	16723	6007	16982	13930	0.820280297	A_contig
utg019294	16713	3948	29631	26136	0.882049205	A_contig
utg019295	16711	7216	59765	58981	0.986881954	A_contig
utg019296	16709	10036	43745	41748	0.954349068	A_contig
utg019297	16700	15760	92577	77258	0.834526934	A_contig
utg019298	16678	6519	18410	14904	0.809560022	A_contig
utg019299	16670	13764	76520	61399	0.802391532	A_contig
utg019300	16667	10095	38063	32442	0.852323779	A_contig
utg019301	16642	3894	23953	22913	0.956581639	A_contig
utg019302	16626	3705	39038	38797	0.993826528	A_contig
utg019303	16625	8847	64830	46283	0.713913312	A_contig
utg019304	16609	1000	9500	10563	1.111894737	B_high_confidence
utg019305	16607	6491	46065	44057	0.956409421	A_contig
utg019306	16593	9585	82790	62937	0.760200507	A_contig
utg019307	16579	3247	13424	6558	0.48852801	A_contig
utg019308	16578	10176	69544	70799	1.018046129	B_low_confidence
utg019309	16531	8510	47297	34556	0.730617164	A_contig
utg019310	16529	1168	11772	12336	1.047910296	B_low_confidence
utg019311	16527	3664	34444	34910	1.013529207	B_low_confidence
utg019312	16514	6668	31334	30651	0.978202591	A_contig
utg019313	16509	9760	57190	51398	0.898723553	A_contig
utg019314	16504	8213	38550	33101	0.858651102	A_contig
utg019315	16503	4820	66687	45684	0.685051059	A_contig
utg019316	16498	4380	10679	10659	0.998127165	A_contig
utg019317	16490	4312	12737	12831	1.007380074	B_low_confidence
utg019318	16428	6454	37114	37210	1.002586625	B_low_confidence
utg019320	16406	2018	10257	9676	0.943355757	A_contig
utg019319	16406	4683	24994	24244	0.969992798	A_contig
utg019321	16404	108	2150	2150	1	A_contig
utg019322	16382	10002	49571	51413	1.037158823	B_low_confidence
utg019323	16359	3595	21286	22758	1.069153434	B_low_confidence
utg019324	16359	2640	15831	16619	1.049775756	B_low_confidence
utg019325	16338	no_diagnostic_region	NA	NA	NA	NA
utg019326	16305	3059	15389	15130	0.983169797	A_contig
utg019327	16304	1247	10410	10602	1.018443804	B_low_confidence
utg019328	16295	5047	18067	13836	0.765816129	A_contig
utg019329	16263	3157	45733	48709	1.065073361	B_low_confidence
utg019330	16250	890	6808	6455	0.948149236	A_contig
utg019331	16240	5410	34474	34021	0.986859662	A_contig
utg019332	16224	2559	16726	16567	0.990493842	A_contig
utg019333	16196	13181	62876	58711	0.933758509	A_contig
utg019334	16182	9983	39132	35360	0.9036083	A_contig
utg019335	16173	5204	27695	30566	1.103664921	B_high_confidence
utg019336	16166	3471	17965	15194	0.845755636	A_contig
utg019337	16093	11316	71194	59827	0.840337669	A_contig
utg019338	16067	10134	51400	36982	0.719494163	A_contig
utg019339	16064	13105	41438	32118	0.77508567	A_contig
utg019340	16037	7584	35415	27447	0.775010589	A_contig
utg019341	16007	1073	7119	7155	1.00505689	B_low_confidence
utg019342	16003	6385	31997	29793	0.931118542	A_contig
utg019343	16001	3257	27617	19615	0.710250932	A_contig
utg019344	15999	3829	30475	29370	0.963740771	A_contig
utg019345	15994	10995	47561	44833	0.942642081	A_contig
utg019346	15988	4229	48535	45545	0.938394973	A_contig
utg019347	15979	4952	13882	13787	0.993156606	A_contig
utg019348	15969	10316	42621	37653	0.883437742	A_contig
utg019349	15951	7175	55981	53007	0.946874833	A_contig
utg019350	15948	3954	27219	25795	0.947683603	A_contig
utg019351	15908	3959	30472	24970	0.819440798	A_contig
utg019352	15900	5960	22131	17546	0.792824545	A_contig
utg019353	15896	8175	49138	40108	0.816231837	A_contig
utg019354	15877	921	3011	2904	0.964463633	A_contig
utg019355	15857	2154	9165	6131	0.668957992	A_contig
utg019356	15854	1914	11423	12838	1.123872888	B_high_confidence
utg019357	15854	2899	22527	13291	0.590003107	A_contig
utg019358	15848	10030	25549	23503	0.919918588	A_contig
utg019359	15823	3350	22835	19647	0.860389753	A_contig
utg019360	15810	2535	16702	15748	0.942881092	A_contig
utg019361	15801	4174	35041	25646	0.731885506	A_contig
utg019362	15791	7886	36673	33890	0.924113108	A_contig
utg019363	15786	6484	22437	23168	1.032580113	B_low_confidence
utg019364	15774	2082	25325	25379	1.00213228	B_low_confidence
utg019365	15762	9285	53348	50009	0.937410962	A_contig
utg019366	15761	1637	14069	14224	1.01101713	B_low_confidence
utg019367	15754	1352	3277	3539	1.079951175	B_low_confidence
utg019368	15743	1509	8515	10148	1.191779213	B_high_confidence
utg019369	15743	no_diagnostic_region	NA	NA	NA	NA
utg019370	15718	6352	26201	17135	0.653982672	A_contig
utg019371	15692	7187	36802	31627	0.859382642	A_contig
utg019372	15673	5842	22417	24113	1.075656868	B_low_confidence
utg019373	15630	480	1137	702	0.617414248	A_contig
utg019374	15619	6530	48955	46060	0.940864059	A_contig
utg019375	15584	11674	52510	40206	0.765682727	A_contig
utg019376	15578	9674	55493	50364	0.907573928	A_contig
utg019377	15569	9417	51216	46382	0.905615433	A_contig
utg019378	15564	4285	14198	14092	0.99253416	A_contig
utg019379	15545	6743	23518	28469	1.210519602	B_high_confidence
utg019380	15513	6928	24395	24665	1.011067842	B_low_confidence
utg019381	15496	3561	26736	27115	1.014175643	B_low_confidence
utg019382	15481	8912	57863	60988	1.054006878	B_low_confidence
utg019383	15465	3387	18110	19317	1.066648261	B_low_confidence
utg019384	15457	2891	10764	11456	1.064288369	B_low_confidence
utg019385	15443	10325	43785	41234	0.941738038	A_contig
utg019386	15361	12459	63902	58555	0.916324998	A_contig
utg019387	15356	6480	36207	35938	0.992570497	A_contig
utg019388	15346	10891	38539	27419	0.711461117	A_contig
utg019389	15345	2373	20870	20266	0.971058936	A_contig
utg019390	15333	11206	38577	29355	0.760945641	A_contig
utg019391	15253	7275	63790	63197	0.990703872	A_contig
utg019392	15223	4027	11330	9358	0.825948808	A_contig
utg019393	15219	5552	42255	40292	0.953543959	A_contig
utg019394	15197	2949	19241	17833	0.92682293	A_contig
utg019395	15163	4015	25213	25418	1.008130726	B_low_confidence
utg019396	15145	2219	12024	12274	1.02079175	B_low_confidence
utg019397	15131	no_diagnostic_region	NA	NA	NA	NA
utg019398	15119	3667	18504	18866	1.019563338	B_low_confidence
utg019399	15104	6366	61408	61518	1.001791298	B_low_confidence
utg019400	15080	5850	25354	20070	0.79159107	A_contig
utg019401	15073	3706	22371	23398	1.045907648	B_low_confidence
utg019402	15068	1988	13003	14390	1.106667692	B_high_confidence
utg019403	15052	8562	68056	50795	0.746370636	A_contig
utg019404	15040	5172	32445	25985	0.80089382	A_contig
utg019405	14982	6106	46050	45185	0.981216069	A_contig
utg019406	14973	8318	23377	20743	0.887325149	A_contig
utg019407	14965	6183	55059	52434	0.952323871	A_contig
utg019408	14964	12558	33838	29545	0.8731308	A_contig
utg019409	14960	1614	12180	11744	0.964203612	A_contig
utg019410	14909	8403	70788	66301	0.93661355	A_contig
utg019411	14887	9606	39419	38090	0.966285294	A_contig
utg019412	14858	2522	19629	19747	1.006011514	B_low_confidence
utg019413	14847	4963	38553	38745	1.004980157	B_low_confidence
utg019414	14829	4334	36890	33390	0.90512334	A_contig
utg019415	14825	no_diagnostic_region	NA	NA	NA	NA
utg019416	14801	14104	94922	82110	0.865026021	A_contig
utg019417	14739	9969	38102	31570	0.82856543	A_contig
utg019418	14730	1756	13991	14243	1.018011579	B_low_confidence
utg019419	14656	2129	9618	11861	1.233208567	B_high_confidence
utg019420	14628	7299	60449	46542	0.769938295	A_contig
utg019421	14615	788	5535	5356	0.967660343	A_contig
utg019422	14607	8968	62290	45230	0.726119762	A_contig
utg019423	14600	5387	19668	23110	1.175005084	B_high_confidence
utg019424	14556	4427	47285	49060	1.037538331	B_low_confidence
utg019425	14543	5124	32832	33123	1.008863304	B_low_confidence
utg019426	14535	5903	18121	20305	1.12052315	B_high_confidence
utg019427	14505	2629	8146	6928	0.850478763	A_contig
utg019428	14498	2525	22794	22460	0.985347021	A_contig
utg019429	14435	7893	44099	40157	0.910610218	A_contig
utg019430	14431	9661	64029	50685	0.791594434	A_contig
utg019431	14404	124	1065	1127	1.058215962	B_low_confidence
utg019432	14398	3456	14627	12218	0.835304574	A_contig
utg019433	14378	6768	34327	29348	0.854953826	A_contig
utg019434	14341	4950	17824	20611	1.156362208	B_high_confidence
utg019435	14312	3922	19992	14624	0.731492597	A_contig
utg019436	14229	5480	43783	45841	1.047004545	B_low_confidence
utg019437	14224	114	1776	2300	1.295045045	B_high_confidence
utg019438	14211	3905	25263	26412	1.045481534	B_low_confidence
utg019439	14209	1537	6394	7606	1.189552706	B_high_confidence
utg019440	14208	8841	40540	38088	0.939516527	A_contig
utg019441	14205	3934	19854	19265	0.970333434	A_contig
utg019442	14196	3522	47409	51021	1.076188066	B_low_confidence
utg019443	14182	13806	86230	82851	0.960814102	A_contig
utg019444	14172	4663	15835	13221	0.83492264	A_contig
utg019445	14093	992	5122	5151	1.005661851	B_low_confidence
utg019446	14075	10162	38569	24552	0.636573414	A_contig
utg019447	14033	8069	39480	31216	0.790678825	A_contig
utg019448	13939	8863	36463	35776	0.981158983	A_contig
utg019449	13921	8678	47378	44128	0.931402761	A_contig
utg019450	13876	6635	28445	38525	1.354368079	B_high_confidence
utg019451	13863	466	2331	2215	0.95023595	A_contig
utg019452	13820	4254	29802	28903	0.969834239	A_contig
utg019453	13792	1156	9891	9229	0.933070468	A_contig
utg019454	13766	7164	32574	29512	0.905998649	A_contig
utg019455	13748	6425	48449	35386	0.730376272	A_contig
utg019456	13745	462	8597	8523	0.991392346	A_contig
utg019457	13740	6314	36019	29410	0.816513507	A_contig
utg019458	13723	5441	40876	37530	0.918142675	A_contig
utg019459	13718	4340	39845	41863	1.050646254	B_low_confidence
utg019460	13690	9653	21936	26279	1.197985047	B_high_confidence
utg019461	13674	1349	11424	11190	0.979516807	A_contig
utg019462	13597	10698	82905	76732	0.925541282	A_contig
utg019463	13521	3429	16461	17225	1.046412733	B_low_confidence
utg019464	13497	4838	34011	24033	0.706624327	A_contig
utg019465	13387	6098	20825	16723	0.80302521	A_contig
utg019466	13372	8479	41567	34236	0.823634133	A_contig
utg019467	13339	1482	13018	15871	1.219158089	B_high_confidence
utg019468	13280	5416	36037	31686	0.87926298	A_contig
utg019469	13189	2666	22370	21338	0.953866786	A_contig
utg019470	13174	no_diagnostic_region	NA	NA	NA	NA
utg019471	13139	2388	12334	12062	0.977947138	A_contig
utg019472	13120	101	1975	1975	1	A_contig
utg019473	13024	11105	46528	35373	0.760251891	A_contig
utg019474	12967	2988	20833	19535	0.937695003	A_contig
utg019475	12826	207	1936	1918	0.990702479	A_contig
utg019476	12693	6733	26623	16447	0.617774105	A_contig
utg019477	12675	6128	23429	22187	0.946988775	A_contig
utg019478	12669	7276	32627	30862	0.945903699	A_contig
utg019479	12647	1026	13923	13856	0.995187819	A_contig
utg019480	12553	6931	45233	38751	0.856697544	A_contig
utg019481	12473	6079	51891	47687	0.918984024	A_contig
utg019482	12303	10234	45166	38878	0.860780233	A_contig
utg019483	12292	5980	38848	39128	1.007207578	B_low_confidence
utg019484	12196	7551	51923	45773	0.88155538	A_contig
utg019485	12144	6479	22975	31434	1.368182807	B_high_confidence
utg019486	12060	3615	23564	23565	1.000042438	B_low_confidence
utg019487	12032	1062	11122	10176	0.914943356	A_contig
utg019488	11980	1347	3614	3294	0.911455451	A_contig
utg019489	11961	2928	15372	13623	0.886221702	A_contig
utg019490	11946	9032	46980	41641	0.886355896	A_contig
utg019491	11849	3600	22349	21416	0.958253166	A_contig
utg019492	11841	7235	42740	35973	0.841670566	A_contig
utg019493	11764	no_diagnostic_region	NA	NA	NA	NA
utg019494	11745	1001	6513	6307	0.96837095	A_contig
utg019495	11738	9921	26382	25172	0.954135395	A_contig
utg019496	11689	1393	5984	8131	1.358790107	B_high_confidence
utg019497	11687	3943	21986	19507	0.88724643	A_contig
utg019498	11677	11206	60780	52014	0.855774926	A_contig
utg019499	11638	5126	10287	8155	0.792748129	A_contig
utg019500	11583	242	1939	1950	1.005673027	B_low_confidence
utg019501	11494	2811	19024	20008	1.051724138	B_low_confidence
utg019502	11484	2327	21394	16960	0.79274563	A_contig
utg019503	11427	6102	37421	33119	0.885037813	A_contig
utg019504	11342	978	6825	6764	0.991062271	A_contig
utg019505	10967	3871	35258	36061	1.022774973	B_low_confidence
utg019506	10701	270	4946	5650	1.142337242	B_high_confidence
utg019507	10641	1993	11942	12220	1.023279183	B_low_confidence
utg019508	10493	100	948	987	1.041139241	B_low_confidence
utg019509	10390	102	869	973	1.119677791	B_high_confidence
utg019510	10270	8353	33334	37840	1.135177296	B_high_confidence
utg019511	10129	117	1539	1523	0.989603639	A_contig
utg019512	9947	5653	36544	36912	1.010070053	B_low_confidence
utg019513	9579	115	859	864	1.005820722	B_low_confidence
utg019514	9405	no_diagnostic_region	NA	NA	NA	NA
utg019515	9156	639	6598	6935	1.051076084	B_low_confidence
utg019516	8591	115	900	900	1	A_contig
utg019517	8292	7222	39000	33987	0.871461538	A_contig
utg019518	7882	4841	22637	22895	1.01139727	B_low_confidence
utg019519	7657	no_diagnostic_region	NA	NA	NA	NA
utg019520	7326	no_diagnostic_region	NA	NA	NA	NA
