## Additional file 3 for "Sorghum embryos undergoing B chromosome elimination express B-variants of mitotic-related genes"

### Sheet: Additional_file_3
Additional File 3: Supplementary Table – Gene Ontology terms of all B Chromosome Located Genes
B_gene	GOs	Descriptions
g10017	GO:0016491,GO:0016706,GO:0046872,GO:0051213	oxidoreductase activity,2-oxoglutarate-dependent dioxygenase activity,metal ion binding,dioxygenase activity
g10018	GO:0016491,GO:0016706,GO:0046872,GO:0051213	oxidoreductase activity,2-oxoglutarate-dependent dioxygenase activity,metal ion binding,dioxygenase activity
g10019	GO:0006526,GO:0003942,GO:0016491,GO:0046872,GO:0046983,GO:0051287,GO:0070401	arginine biosynthetic process,N-acetyl-gamma-glutamyl-phosphate reductase activity,oxidoreductase activity,metal ion binding,protein dimerization activity,NAD binding,NADP+ binding
g10020	GO:0006355,GO:0006357,GO:0000978,GO:0000981,GO:0003700,GO:0046983,GO:0005634	regulation of DNA-templated transcription,regulation of transcription by RNA polymerase II,RNA polymerase II cis-regulatory region sequence-specific DNA binding,DNA-binding transcription factor activity, RNA polymerase II-specific,DNA-binding transcription factor activity,protein dimerization activity,nucleus
g10021	GO:0044772,GO:0051301,GO:0016538,GO:0000307,GO:0005634,GO:0005737	mitotic cell cycle phase transition,cell division,cyclin-dependent protein serine/threonine kinase regulator activity,cyclin-dependent protein kinase holoenzyme complex,nucleus,cytoplasm
g10023	GO:0000070,GO:0000796,GO:0005634	mitotic sister chromatid segregation,condensin complex,nucleus
g10025	GO:0006412,GO:0003729,GO:0003735,GO:0008097,GO:0019843,GO:0005840,GO:0022625,GO:1990904	translation,mRNA binding,structural constituent of ribosome,5S rRNA binding,rRNA binding,ribosome,cytosolic large ribosomal subunit,ribonucleoprotein complex
g10027	GO:0006260,GO:0006264,GO:0003677,GO:0003697,GO:0042645	DNA replication,mitochondrial DNA replication,DNA binding,single-stranded DNA binding,mitochondrial nucleoid
g10028	GO:0016491,GO:0005829	oxidoreductase activity,cytosol
g10622	GO:0003677,GO:0005634	DNA binding,nucleus
g10711	GO:0055085,GO:0022857,GO:0005886,GO:0016020	transmembrane transport,transmembrane transporter activity,plasma membrane,membrane
g10712	GO:0006355,GO:0008270,GO:0046872,GO:0051287,GO:0005634,GO:0016020	regulation of DNA-templated transcription,zinc ion binding,metal ion binding,NAD binding,nucleus,membrane
g10713	GO:0006325,GO:0006353,GO:0006355,GO:0006633,GO:0006952,GO:0032502,GO:0051707,GO:0098542,GO:0003690,GO:0005524,GO:0043531	chromatin organization,DNA-templated transcription termination,regulation of DNA-templated transcription,fatty acid biosynthetic process,defense response,developmental process,response to other organism,defense response to other organism,double-stranded DNA binding,ATP binding,ADP binding
g10714	GO:0009793,GO:0010183,GO:0035437,GO:0045724,GO:0005788,GO:0005789,GO:0016020	embryo development ending in seed dormancy,pollen tube guidance,maintenance of protein localization in endoplasmic reticulum,positive regulation of cilium assembly,endoplasmic reticulum lumen,endoplasmic reticulum membrane,membrane
g10715	GO:0006357,GO:0003677,GO:0005634,GO:0043229	regulation of transcription by RNA polymerase II,DNA binding,nucleus,intracellular organelle
g10716	GO:0008194,GO:0016740,GO:0016757,GO:0035251	UDP-glycosyltransferase activity,transferase activity,glycosyltransferase activity,UDP-glucosyltransferase activity
g10717	GO:0015749,GO:0071702,GO:0015145,GO:0015293,GO:0016020	monosaccharide transmembrane transport,obsolete organic substance transport,monosaccharide transmembrane transporter activity,symporter activity,membrane
g10718	GO:0016491,GO:0030145,GO:0046872,GO:0048046	oxidoreductase activity,manganese ion binding,metal ion binding,apoplast
g10719	GO:0006887,GO:0006893,GO:0008104,GO:0015031,GO:0055085,GO:0015267,GO:0000145,GO:0016020	exocytosis,Golgi to plasma membrane transport,protein localization,protein transport,transmembrane transport,channel activity,exocyst,membrane
g10720	GO:0016020	membrane
g10721	GO:0016020	membrane
g10722	GO:0046872	metal ion binding
g10723	GO:0006486,GO:0009059,GO:1901137,GO:0008378,GO:0016757,GO:0016758,GO:0030246,GO:1990714,GO:0000139,GO:0005794,GO:0016020	protein glycosylation,macromolecule biosynthetic process,carbohydrate derivative biosynthetic process,galactosyltransferase activity,glycosyltransferase activity,hexosyltransferase activity,carbohydrate binding,hydroxyproline O-galactosyltransferase activity,Golgi membrane,Golgi apparatus,membrane
g10724	GO:0009793,GO:0010305,GO:0048364,GO:0016301,GO:0005634	embryo development ending in seed dormancy,leaf vascular tissue pattern formation,root development,kinase activity,nucleus
g10725	GO:0009788,GO:0005634	negative regulation of abscisic acid-activated signaling pathway,nucleus
g10726	GO:0006412,GO:0003735,GO:0005840,GO:1990904	translation,structural constituent of ribosome,ribosome,ribonucleoprotein complex
g10729	GO:0006486,GO:0009059,GO:1901137,GO:0005506,GO:0008378,GO:0016705,GO:0016757,GO:0016758,GO:0030246,GO:0031418,GO:0046872,GO:0051213,GO:1990714,GO:0000139,GO:0005794,GO:0016020	protein glycosylation,macromolecule biosynthetic process,carbohydrate derivative biosynthetic process,iron ion binding,galactosyltransferase activity,oxidoreductase activity, acting on paired donors, with incorporation or reduction of molecular oxygen,glycosyltransferase activity,hexosyltransferase activity,carbohydrate binding,L-ascorbic acid binding,metal ion binding,dioxygenase activity,hydroxyproline O-galactosyltransferase activity,Golgi membrane,Golgi apparatus,membrane
g10730	GO:0004656,GO:0005506,GO:0016705,GO:0031418,GO:0046872,GO:0051213,GO:0005783,GO:0005789	procollagen-proline 4-dioxygenase activity,iron ion binding,oxidoreductase activity, acting on paired donors, with incorporation or reduction of molecular oxygen,L-ascorbic acid binding,metal ion binding,dioxygenase activity,endoplasmic reticulum,endoplasmic reticulum membrane
g10731	GO:0006281,GO:0006952,GO:0051707,GO:0098542,GO:0003677,GO:0003824,GO:0004519,GO:0043531	DNA repair,defense response,response to other organism,defense response to other organism,DNA binding,catalytic activity,endonuclease activity,ADP binding
g10733	GO:0006357,GO:0045944,GO:0000977,GO:0000978,GO:0000981,GO:0003677,GO:0046983,GO:0005634	regulation of transcription by RNA polymerase II,positive regulation of transcription by RNA polymerase II,RNA polymerase II transcription regulatory region sequence-specific DNA binding,RNA polymerase II cis-regulatory region sequence-specific DNA binding,DNA-binding transcription factor activity, RNA polymerase II-specific,DNA binding,protein dimerization activity,nucleus
g10734	GO:0016020	membrane
g10735	GO:0016020	membrane
g10736	GO:0016020	membrane
g10744	GO:0006298,GO:0007129,GO:0007131,GO:0010777,GO:0045143,GO:0051321,GO:0003677,GO:0003690,GO:0005524,GO:0030983,GO:0140664,GO:0000794,GO:0005634,GO:0043073	mismatch repair,homologous chromosome pairing at meiosis,reciprocal meiotic recombination,meiotic mismatch repair involved in reciprocal meiotic recombination,homologous chromosome segregation,meiotic cell cycle,DNA binding,double-stranded DNA binding,ATP binding,mismatched DNA binding,ATP-dependent DNA damage sensor activity,condensed nuclear chromosome,nucleus,germ cell nucleus
g10745	GO:0004672,GO:0005524,GO:0008270,GO:0046872	protein kinase activity,ATP binding,zinc ion binding,metal ion binding
g10746	GO:0006891,GO:0015031,GO:0005794,GO:0016020,GO:0017119	intra-Golgi vesicle-mediated transport,protein transport,Golgi apparatus,membrane,Golgi transport complex
g10747	GO:0006353,GO:0006396,GO:0009616,GO:0009944,GO:0010050,GO:0010267,GO:0010492,GO:0010599,GO:0030422,GO:0031047,GO:0048608,GO:0051214,GO:0051607,GO:0140374,GO:0003676,GO:0003723,GO:0003725,GO:0003727,GO:0004386,GO:0004525,GO:0005524,GO:0008270,GO:0016891,GO:0005634,GO:0005737	DNA-templated transcription termination,RNA processing,RNAi-mediated antiviral immune response,polarity specification of adaxial/abaxial axis,vegetative phase change,ta-siRNA processing,maintenance of shoot apical meristem identity,lsiRNA processing,siRNA processing,regulatory ncRNA-mediated gene silencing,reproductive structure development,RNAi-mediated antiviral immunity against RNA virus,defense response to virus,antiviral innate immune response,nucleic acid binding,RNA binding,double-stranded RNA binding,single-stranded RNA binding,helicase activity,ribonuclease III activity,ATP binding,zinc ion binding,RNA endonuclease activity, producing 5'-phosphomonoesters,nucleus,cytoplasm
g10748	GO:0006353,GO:0006396,GO:0009616,GO:0009944,GO:0010050,GO:0010267,GO:0010492,GO:0010599,GO:0030422,GO:0031047,GO:0048608,GO:0051214,GO:0051607,GO:0003723,GO:0004386,GO:0004525,GO:0005524,GO:0005634,GO:0005737	DNA-templated transcription termination,RNA processing,RNAi-mediated antiviral immune response,polarity specification of adaxial/abaxial axis,vegetative phase change,ta-siRNA processing,maintenance of shoot apical meristem identity,lsiRNA processing,siRNA processing,regulatory ncRNA-mediated gene silencing,reproductive structure development,RNAi-mediated antiviral immunity against RNA virus,defense response to virus,RNA binding,helicase activity,ribonuclease III activity,ATP binding,nucleus,cytoplasm
g10751	GO:0000723,GO:0006281,GO:0006310,GO:0006508,GO:0032508,GO:0051603,GO:0003678,GO:0004386,GO:0005524,GO:0008234,GO:0016787,GO:0016887,GO:0000502,GO:0005839	telomere maintenance,DNA repair,DNA recombination,proteolysis,DNA duplex unwinding,proteolysis involved in protein catabolic process,DNA helicase activity,helicase activity,ATP binding,cysteine-type peptidase activity,hydrolase activity,ATP hydrolysis activity,proteasome complex,proteasome core complex
g10752	GO:0000723,GO:0006281,GO:0006310,GO:0032508,GO:0003678,GO:0004386,GO:0005524,GO:0016787,GO:0016887	telomere maintenance,DNA repair,DNA recombination,DNA duplex unwinding,DNA helicase activity,helicase activity,ATP binding,hydrolase activity,ATP hydrolysis activity
g10776	GO:0016301	kinase activity
g10779	GO:0006508,GO:0009969,GO:0042546,GO:0071555,GO:0008107,GO:0008234,GO:0016757,GO:0005794,GO:0016020,GO:0032580	proteolysis,xyloglucan biosynthetic process,cell wall biogenesis,cell wall organization,galactoside 2-alpha-L-fucosyltransferase activity,cysteine-type peptidase activity,glycosyltransferase activity,Golgi apparatus,membrane,Golgi cisterna membrane
g10781	GO:0004672,GO:0005524,GO:0008270,GO:0046872	protein kinase activity,ATP binding,zinc ion binding,metal ion binding
g10782	GO:0080037,GO:2000762,GO:0016301,GO:0005829	negative regulation of cytokinin-activated signaling pathway,regulation of phenylpropanoid metabolic process,kinase activity,cytosol
g10783	GO:0004672,GO:0005524,GO:0008270,GO:0046872	protein kinase activity,ATP binding,zinc ion binding,metal ion binding
g10784	GO:0008270,GO:0046872,GO:0016020	zinc ion binding,metal ion binding,membrane
g10785	GO:0032196	transposition
g10788	GO:0016020	membrane
g10791	GO:0006081,GO:0004029,GO:0016491,GO:0016620,GO:0005737,GO:0016020	cellular aldehyde metabolic process,aldehyde dehydrogenase (NAD+) activity,oxidoreductase activity,oxidoreductase activity, acting on the aldehyde or oxo group of donors, NAD or NADP as acceptor,cytoplasm,membrane
g10792	GO:0006278,GO:0003676,GO:0003964,GO:0008270,GO:0046872,GO:0005634,GO:0043231	RNA-templated DNA biosynthetic process,nucleic acid binding,RNA-directed DNA polymerase activity,zinc ion binding,metal ion binding,nucleus,intracellular membrane-bounded organelle
g10796	GO:0006406,GO:0003723,GO:0003729,GO:0005634	mRNA export from nucleus,RNA binding,mRNA binding,nucleus
g10797	GO:0007076,GO:0030261,GO:0051301,GO:0000793,GO:0000796,GO:0005694,GO:0005737	mitotic chromosome condensation,chromosome condensation,cell division,condensed chromosome,condensin complex,chromosome,cytoplasm
g10821	GO:0006355,GO:0003700,GO:0016874,GO:0043565	regulation of DNA-templated transcription,DNA-binding transcription factor activity,ligase activity,sequence-specific DNA binding
g10822	GO:0006355,GO:0003700,GO:0016874,GO:0043565	regulation of DNA-templated transcription,DNA-binding transcription factor activity,ligase activity,sequence-specific DNA binding
g10823	GO:0033617,GO:0005746,GO:0016020	mitochondrial cytochrome c oxidase assembly,mitochondrial respirasome,membrane
g10825	GO:0006355,GO:0006508,GO:0004672,GO:0005524,GO:0008234,GO:0008270,GO:0016301,GO:0046872,GO:0005634,GO:0016020	regulation of DNA-templated transcription,proteolysis,protein kinase activity,ATP binding,cysteine-type peptidase activity,zinc ion binding,kinase activity,metal ion binding,nucleus,membrane
g10826	GO:0006278,GO:0051762,GO:0003676,GO:0003824,GO:0003964,GO:0004523,GO:0009975,GO:0016020	RNA-templated DNA biosynthetic process,sesquiterpene biosynthetic process,nucleic acid binding,catalytic activity,RNA-directed DNA polymerase activity,RNA-DNA hybrid ribonuclease activity,cyclase activity,membrane
g10827	GO:0003824	catalytic activity
g10828	GO:0005975,GO:0004134,GO:0016740,GO:0102500	carbohydrate metabolic process,4-alpha-glucanotransferase activity,transferase activity,beta-maltose 4-alpha-glucanotransferase activity
g10829	GO:0000723,GO:0006260,GO:0006281,GO:0006310,GO:0032508,GO:0003677,GO:0003678,GO:0004386,GO:0005524,GO:0016787	telomere maintenance,DNA replication,DNA repair,DNA recombination,DNA duplex unwinding,DNA binding,DNA helicase activity,helicase activity,ATP binding,hydrolase activity
g10830	GO:0009791,GO:0003677,GO:0046872,GO:0046983,GO:0005634	post-embryonic development,DNA binding,metal ion binding,protein dimerization activity,nucleus
g10831	GO:0008270,GO:0046872	zinc ion binding,metal ion binding
g10832	GO:0006355,GO:0003700,GO:0046983	regulation of DNA-templated transcription,DNA-binding transcription factor activity,protein dimerization activity
g10834	GO:0009658,GO:1901259,GO:0003729,GO:0009507	chloroplast organization,chloroplast rRNA processing,mRNA binding,chloroplast
g10835	GO:0006397,GO:0010019,GO:0031930,GO:0140053,GO:0003729,GO:0005737,GO:0005739,GO:0009507	mRNA processing,chloroplast-nucleus signaling pathway,mitochondria-nucleus signaling pathway,mitochondrial gene expression,mRNA binding,cytoplasm,mitochondrion,chloroplast
g10836	GO:0032259,GO:0008168,GO:0016279,GO:0030785,GO:0009507	methylation,methyltransferase activity,protein-lysine N-methyltransferase activity,[ribulose-bisphosphate carboxylase]-lysine N-methyltransferase activity,chloroplast
g10837	GO:0006364,GO:0003677,GO:0003755,GO:0005634	rRNA processing,DNA binding,peptidyl-prolyl cis-trans isomerase activity,nucleus
g10839	GO:0006457,GO:0008270,GO:0046872,GO:0051082,GO:0005737,GO:0016020	protein folding,zinc ion binding,metal ion binding,unfolded protein binding,cytoplasm,membrane
g10840	GO:0003676,GO:0008270	nucleic acid binding,zinc ion binding
g10841	GO:0006869,GO:0005319,GO:0005543,GO:0009706	lipid transport,lipid transporter activity,phospholipid binding,chloroplast inner membrane
g10877	GO:0006355,GO:0048437,GO:0048510,GO:0008270,GO:0043565,GO:0046872	regulation of DNA-templated transcription,floral organ development,regulation of timing of transition from vegetative to reproductive phase,zinc ion binding,sequence-specific DNA binding,metal ion binding
g10878	GO:0032196	transposition
g10879	GO:0006357,GO:0030154,GO:0051726,GO:2000134,GO:0000977,GO:0000785,GO:0005634,GO:0005667	regulation of transcription by RNA polymerase II,cell differentiation,regulation of cell cycle,negative regulation of G1/S transition of mitotic cell cycle,RNA polymerase II transcription regulatory region sequence-specific DNA binding,chromatin,nucleus,transcription regulator complex
g10880	GO:0005507,GO:0016491	copper ion binding,oxidoreductase activity
g10882	GO:0000723,GO:0006281,GO:0006310,GO:0032508,GO:0003678,GO:0004386,GO:0005524,GO:0016787,GO:0016887	telomere maintenance,DNA repair,DNA recombination,DNA duplex unwinding,DNA helicase activity,helicase activity,ATP binding,hydrolase activity,ATP hydrolysis activity
g10883	GO:0009055,GO:0005886,GO:0016020	electron transfer activity,plasma membrane,membrane
g10884	GO:0016020	membrane
g10885	GO:0004672,GO:0004674,GO:0005524,GO:0016301,GO:0016020	protein kinase activity,protein serine/threonine kinase activity,ATP binding,kinase activity,membrane
g10887	GO:0043161,GO:0031593,GO:0043130,GO:0070628,GO:0005654,GO:0005829,GO:0005840	proteasome-mediated ubiquitin-dependent protein catabolic process,polyubiquitin modification-dependent protein binding,ubiquitin binding,proteasome binding,nucleoplasm,cytosol,ribosome
g10888	GO:0006355,GO:0003677,GO:0003700,GO:0043565,GO:0046983,GO:0005634	regulation of DNA-templated transcription,DNA binding,DNA-binding transcription factor activity,sequence-specific DNA binding,protein dimerization activity,nucleus
g10889	GO:0006090,GO:0006108,GO:0004470,GO:0004473,GO:0016491,GO:0016616,GO:0046872,GO:0051287,GO:0009507	pyruvate metabolic process,malate metabolic process,malic enzyme activity,malate dehydrogenase (decarboxylating) (NADP+) activity,oxidoreductase activity,oxidoreductase activity, acting on the CH-OH group of donors, NAD or NADP as acceptor,metal ion binding,NAD binding,chloroplast
g10890	GO:0015020,GO:0016757,GO:0005634,GO:0005737,GO:0016020	glucuronosyltransferase activity,glycosyltransferase activity,nucleus,cytoplasm,membrane
g10892	GO:0006355,GO:0008270,GO:0046872,GO:0005634	regulation of DNA-templated transcription,zinc ion binding,metal ion binding,nucleus
g10893	GO:0045489,GO:0071555,GO:0008270,GO:0016757,GO:0046872,GO:0047262,GO:0000139,GO:0005794,GO:0016020	pectin biosynthetic process,cell wall organization,zinc ion binding,glycosyltransferase activity,metal ion binding,polygalacturonate 4-alpha-galacturonosyltransferase activity,Golgi membrane,Golgi apparatus,membrane
g10894	GO:0031146,GO:0019005	SCF-dependent proteasomal ubiquitin-dependent protein catabolic process,SCF ubiquitin ligase complex
g10895	GO:0003676,GO:0003824,GO:0008270	nucleic acid binding,catalytic activity,zinc ion binding
g10896	GO:0006284,GO:0003824,GO:0003906,GO:0008081,GO:0008311,GO:0005634	base-excision repair,catalytic activity,DNA-(apurinic or apyrimidinic site) endonuclease activity,phosphoric diester hydrolase activity,double-stranded DNA 3'-5' DNA exonuclease activity,nucleus
g10897	GO:0005634	nucleus
g10899	GO:0006355,GO:0003677,GO:0005634	regulation of DNA-templated transcription,DNA binding,nucleus
g10901	GO:0008270,GO:0046872	zinc ion binding,metal ion binding
g10902	GO:0044772,GO:0051301,GO:0016538,GO:0000307,GO:0005634,GO:0005737,GO:0097124	mitotic cell cycle phase transition,cell division,cyclin-dependent protein serine/threonine kinase regulator activity,cyclin-dependent protein kinase holoenzyme complex,nucleus,cytoplasm,cyclin A2-CDK2 complex
g10903	GO:0045454,GO:0009507	cell redox homeostasis,chloroplast
g10905	GO:0006368,GO:0006414,GO:0000993,GO:0003746,GO:0046872,GO:0005634,GO:0008023	transcription elongation by RNA polymerase II,translational elongation,RNA polymerase II complex binding,translation elongation factor activity,metal ion binding,nucleus,transcription elongation factor complex
g10908	GO:0001556,GO:0001649,GO:0006334,GO:0006997,GO:0007283,GO:0007286,GO:0007338,GO:0007566,GO:0008283,GO:0008584,GO:0009303,GO:0030307,GO:0031508,GO:0031509,GO:0032200,GO:0035264,GO:0042692,GO:0048477,GO:0090230,GO:1902340,GO:0000978,GO:0000979,GO:0003677,GO:0005515,GO:0030527,GO:0031492,GO:0046982,GO:0000775,GO:0000781,GO:0000785,GO:0000786,GO:0000939,GO:0001740,GO:0005576,GO:0005634,GO:0005654,GO:0005694,GO:0032991,GO:0043229,GO:0070062	oocyte maturation,osteoblast differentiation,nucleosome assembly,nucleus organization,spermatogenesis,spermatid development,single fertilization,embryo implantation,cell population proliferation,male gonad development,rRNA transcription,positive regulation of cell growth,pericentric heterochromatin formation,subtelomeric heterochromatin formation,telomere organization,multicellular organism growth,muscle cell differentiation,oogenesis,regulation of centromere complex assembly,negative regulation of chromosome condensation,RNA polymerase II cis-regulatory region sequence-specific DNA binding,RNA polymerase II core promoter sequence-specific DNA binding,DNA binding,protein binding,structural constituent of chromatin,nucleosomal DNA binding,protein heterodimerization activity,chromosome, centromeric region,chromosome, telomeric region,chromatin,nucleosome,inner kinetochore,Barr body,extracellular region,nucleus,nucleoplasm,chromosome,protein-containing complex,intracellular organelle,extracellular exosome
g10911	GO:0016020	membrane
g10914	GO:0006629,GO:0006644,GO:0007007,GO:0035965,GO:0008374,GO:0016746,GO:0047184,GO:0005739,GO:0005741,GO:0005743,GO:0016020,GO:0031966	lipid metabolic process,phospholipid metabolic process,inner mitochondrial membrane organization,cardiolipin acyl-chain remodeling,O-acyltransferase activity,acyltransferase activity,1-acylglycerophosphocholine O-acyltransferase activity,mitochondrion,mitochondrial outer membrane,mitochondrial inner membrane,membrane,mitochondrial membrane
g10916	GO:0006396,GO:0009409,GO:0009451,GO:0032259,GO:0070475,GO:0003729,GO:0008168,GO:0008173,GO:0008757,GO:0070041	RNA processing,response to cold,RNA modification,methylation,rRNA base methylation,mRNA binding,methyltransferase activity,RNA methyltransferase activity,S-adenosylmethionine-dependent methyltransferase activity,rRNA (uridine-C5-)-methyltransferase activity
g10917	GO:0006355,GO:0008270,GO:0046872,GO:0005634	regulation of DNA-templated transcription,zinc ion binding,metal ion binding,nucleus
g10918	GO:0003676,GO:0008270,GO:0046872	nucleic acid binding,zinc ion binding,metal ion binding
g10920	GO:0006139,GO:0003676,GO:0004518,GO:0004527,GO:0008408,GO:0016740,GO:0005634,GO:0005737,GO:0016020	nucleobase-containing compound metabolic process,nucleic acid binding,nuclease activity,exonuclease activity,3'-5' exonuclease activity,transferase activity,nucleus,cytoplasm,membrane
g10921	GO:0003677,GO:0046872,GO:0046983,GO:0005634	DNA binding,metal ion binding,protein dimerization activity,nucleus
g10922	GO:0006139,GO:0003676,GO:0004518,GO:0004527,GO:0008408,GO:0005634,GO:0005737,GO:0016020	nucleobase-containing compound metabolic process,nucleic acid binding,nuclease activity,exonuclease activity,3'-5' exonuclease activity,nucleus,cytoplasm,membrane
g10923	GO:0009704,GO:0071277,GO:0090333,GO:0016020	de-etiolation,cellular response to calcium ion,regulation of stomatal closure,membrane
g10924	GO:0005576,GO:0005886	extracellular region,plasma membrane
g10925	GO:0006508,GO:0008234,GO:0016020	proteolysis,cysteine-type peptidase activity,membrane
g11042	GO:0000398,GO:0032259,GO:0008168,GO:0017070,GO:0030621,GO:0046540	mRNA splicing, via spliceosome,methylation,methyltransferase activity,U6 snRNA binding,U4 snRNA binding,U4/U6 x U5 tri-snRNP complex
g11043	GO:0005975,GO:0004672,GO:0004674,GO:0005524,GO:0016301,GO:0016020	carbohydrate metabolic process,protein kinase activity,protein serine/threonine kinase activity,ATP binding,kinase activity,membrane
g11045	GO:0008270,GO:0046872,GO:0016020	zinc ion binding,metal ion binding,membrane
g11048	GO:0008270,GO:0046872	zinc ion binding,metal ion binding
g11050	GO:0006281,GO:0006284,GO:0003677,GO:0003824,GO:0003906,GO:0004518,GO:0004519,GO:0008081,GO:0008311,GO:0046872,GO:0005634	DNA repair,base-excision repair,DNA binding,catalytic activity,DNA-(apurinic or apyrimidinic site) endonuclease activity,nuclease activity,endonuclease activity,phosphoric diester hydrolase activity,double-stranded DNA 3'-5' DNA exonuclease activity,metal ion binding,nucleus
g1173	GO:0006355,GO:0008270,GO:0046872,GO:0005634	regulation of DNA-templated transcription,zinc ion binding,metal ion binding,nucleus
g1174	GO:0045892,GO:0003714,GO:0005634	negative regulation of DNA-templated transcription,transcription corepressor activity,nucleus
g1177	GO:0032196	transposition
g1178	GO:0032196	transposition
g1180	GO:0016567	protein ubiquitination
g11801	GO:0002181,GO:0006412,GO:0016567,GO:0019941,GO:0042254,GO:0003729,GO:0003735,GO:0031386,GO:0031625,GO:0005634,GO:0005730,GO:0005737,GO:0005829,GO:0005840,GO:0022625,GO:1990904	cytoplasmic translation,translation,protein ubiquitination,modification-dependent protein catabolic process,ribosome biogenesis,mRNA binding,structural constituent of ribosome,protein tag activity,ubiquitin protein ligase binding,nucleus,nucleolus,cytoplasm,cytosol,ribosome,cytosolic large ribosomal subunit,ribonucleoprotein complex
g11802	GO:0003333,GO:0006865,GO:1902475,GO:0015179,GO:0016020,GO:0031090	amino acid transmembrane transport,amino acid transport,L-alpha-amino acid transmembrane transport,L-amino acid transmembrane transporter activity,membrane,organelle membrane
g11803	GO:0008270,GO:0046872	zinc ion binding,metal ion binding
g11804	GO:0004672,GO:0004674,GO:0005524,GO:0016301,GO:0005794,GO:0016020	protein kinase activity,protein serine/threonine kinase activity,ATP binding,kinase activity,Golgi apparatus,membrane
g11806	GO:0016301	kinase activity
g1182	GO:0010073,GO:0048507	meristem maintenance,meristem development
g1183	GO:0032196	transposition
g11839	GO:0055085,GO:0003824,GO:0022857,GO:0016020	transmembrane transport,catalytic activity,transmembrane transporter activity,membrane
g11840	GO:0016567,GO:0070534,GO:0004842,GO:0061630,GO:0005634	protein ubiquitination,protein K63-linked ubiquitination,ubiquitin-protein transferase activity,ubiquitin protein ligase activity,nucleus
g11843	GO:0005509,GO:0016020	calcium ion binding,membrane
g11844	GO:0006099,GO:0006108,GO:0016491,GO:0030060,GO:0005737,GO:0005739	tricarboxylic acid cycle,malate metabolic process,oxidoreductase activity,L-malate dehydrogenase (NAD+) activity,cytoplasm,mitochondrion
g11845	GO:0006099,GO:0006108,GO:0016491,GO:0030060,GO:0005737,GO:0005739	tricarboxylic acid cycle,malate metabolic process,oxidoreductase activity,L-malate dehydrogenase (NAD+) activity,cytoplasm,mitochondrion
g11846	GO:0006665,GO:0046513,GO:0016740,GO:0016780,GO:0033188,GO:0047493,GO:0000139,GO:0005789,GO:0005886,GO:0016020	sphingolipid metabolic process,ceramide biosynthetic process,transferase activity,phosphotransferase activity, for other substituted phosphate groups,sphingomyelin synthase activity,ceramide cholinephosphotransferase activity,Golgi membrane,endoplasmic reticulum membrane,plasma membrane,membrane
g1186	GO:0006278,GO:0003824,GO:0003964	RNA-templated DNA biosynthetic process,catalytic activity,RNA-directed DNA polymerase activity
g1187	GO:0006355,GO:0008270,GO:0046872,GO:0005634,GO:0016020	regulation of DNA-templated transcription,zinc ion binding,metal ion binding,nucleus,membrane
g1191	GO:0032196,GO:0043531	transposition,ADP binding
g1195	GO:0006614,GO:0006617,GO:0008312,GO:0005737,GO:0005786,GO:0048500	SRP-dependent cotranslational protein targeting to membrane,SRP-dependent cotranslational protein targeting to membrane, signal sequence recognition,7S RNA binding,cytoplasm,signal recognition particle, endoplasmic reticulum targeting,signal recognition particle
g1196	GO:0006614,GO:0006617,GO:0008312,GO:0005737,GO:0005786,GO:0048500	SRP-dependent cotranslational protein targeting to membrane,SRP-dependent cotranslational protein targeting to membrane, signal sequence recognition,7S RNA binding,cytoplasm,signal recognition particle, endoplasmic reticulum targeting,signal recognition particle
g1198	GO:0006355,GO:0015074,GO:0080142,GO:0003676,GO:0003677,GO:0003700,GO:0003824,GO:0005516,GO:0008270,GO:0043565,GO:0046872,GO:0005634,GO:0005689	regulation of DNA-templated transcription,DNA integration,regulation of salicylic acid biosynthetic process,nucleic acid binding,DNA binding,DNA-binding transcription factor activity,catalytic activity,calmodulin binding,zinc ion binding,sequence-specific DNA binding,metal ion binding,nucleus,U12-type spliceosomal complex
g1199	GO:0032196	transposition
g1200	GO:0006281,GO:0006284,GO:0003824,GO:0003906,GO:0004518,GO:0008081,GO:0008311,GO:0005634	DNA repair,base-excision repair,catalytic activity,DNA-(apurinic or apyrimidinic site) endonuclease activity,nuclease activity,phosphoric diester hydrolase activity,double-stranded DNA 3'-5' DNA exonuclease activity,nucleus
g1201	GO:0008270,GO:0046872	zinc ion binding,metal ion binding
g1203	GO:0000398,GO:0006397,GO:0008380,GO:0003924,GO:0005525,GO:0030623,GO:0005634,GO:0005829,GO:0016020,GO:0046540,GO:0071007,GO:1990904	mRNA splicing, via spliceosome,mRNA processing,RNA splicing,GTPase activity,GTP binding,U5 snRNA binding,nucleus,cytosol,membrane,U4/U6 x U5 tri-snRNP complex,U2-type catalytic step 2 spliceosome,ribonucleoprotein complex
g1204	GO:0000390,GO:0003676,GO:0003723,GO:0003724,GO:0004386,GO:0005524,GO:0008270,GO:0016740,GO:0016746,GO:0016787,GO:0046872,GO:0140096,GO:0071013	spliceosomal complex disassembly,nucleic acid binding,RNA binding,RNA helicase activity,helicase activity,ATP binding,zinc ion binding,transferase activity,acyltransferase activity,hydrolase activity,metal ion binding,catalytic activity, acting on a protein,catalytic step 2 spliceosome
g1205	GO:0044772,GO:0051301,GO:0016538,GO:0000307,GO:0005634,GO:0005737	mitotic cell cycle phase transition,cell division,cyclin-dependent protein serine/threonine kinase regulator activity,cyclin-dependent protein kinase holoenzyme complex,nucleus,cytoplasm
g1206	GO:0044772,GO:0051301,GO:0016538,GO:0000307,GO:0005634,GO:0005737	mitotic cell cycle phase transition,cell division,cyclin-dependent protein serine/threonine kinase regulator activity,cyclin-dependent protein kinase holoenzyme complex,nucleus,cytoplasm
g1207	GO:0006281,GO:0003676,GO:0003677,GO:0003824,GO:0004519,GO:0008270	DNA repair,nucleic acid binding,DNA binding,catalytic activity,endonuclease activity,zinc ion binding
g1209	GO:0016020	membrane
g1210	GO:0006412,GO:0003735,GO:0005840,GO:1990904	translation,structural constituent of ribosome,ribosome,ribonucleoprotein complex
g1211	GO:0005978,GO:0019252,GO:0005524,GO:0008878,GO:0016779,GO:0005829,GO:0009501,GO:0009507,GO:0010170	glycogen biosynthetic process,starch biosynthetic process,ATP binding,glucose-1-phosphate adenylyltransferase activity,nucleotidyltransferase activity,cytosol,amyloplast,chloroplast,glucose-1-phosphate adenylyltransferase complex
g1212	GO:0016020	membrane
g12130	GO:0006857,GO:0055085,GO:0022857,GO:0016020	oligopeptide transport,transmembrane transport,transmembrane transporter activity,membrane
g1214	GO:0031047,GO:0060255,GO:0080188	regulatory ncRNA-mediated gene silencing,regulation of macromolecule metabolic process,gene silencing by siRNA-directed DNA methylation
g1216	GO:0016020	membrane
g1217	GO:0032196	transposition
g1220	GO:0008270,GO:0046872,GO:0016020	zinc ion binding,metal ion binding,membrane
g1221	GO:0006357,GO:0032786,GO:0055085,GO:0016538,GO:0022857,GO:0061575,GO:0005634,GO:0008024,GO:0016020	regulation of transcription by RNA polymerase II,positive regulation of DNA-templated transcription, elongation,transmembrane transport,cyclin-dependent protein serine/threonine kinase regulator activity,transmembrane transporter activity,cyclin-dependent protein serine/threonine kinase activator activity,nucleus,cyclin/CDK positive transcription elongation factor complex,membrane
g1222	GO:0000209,GO:0006511,GO:0004842,GO:0016740,GO:0005634,GO:0009507,GO:0016020	protein polyubiquitination,ubiquitin-dependent protein catabolic process,ubiquitin-protein transferase activity,transferase activity,nucleus,chloroplast,membrane
g12224	GO:0034220,GO:0015276,GO:0038023,GO:0005886,GO:0016020	monoatomic ion transmembrane transport,ligand-gated monoatomic ion channel activity,signaling receptor activity,plasma membrane,membrane
g12225	GO:0034220,GO:0015276,GO:0038023,GO:0005886,GO:0016020	monoatomic ion transmembrane transport,ligand-gated monoatomic ion channel activity,signaling receptor activity,plasma membrane,membrane
g12226	GO:0006355,GO:0006357,GO:0000981,GO:0003677,GO:0003700,GO:0005634	regulation of DNA-templated transcription,regulation of transcription by RNA polymerase II,DNA-binding transcription factor activity, RNA polymerase II-specific,DNA binding,DNA-binding transcription factor activity,nucleus
g12227	GO:0004672,GO:0004674,GO:0005524,GO:0016301,GO:0016020	protein kinase activity,protein serine/threonine kinase activity,ATP binding,kinase activity,membrane
g12228	GO:0006355,GO:0006357,GO:0000981,GO:0003677,GO:0003700,GO:0005634	regulation of DNA-templated transcription,regulation of transcription by RNA polymerase II,DNA-binding transcription factor activity, RNA polymerase II-specific,DNA binding,DNA-binding transcription factor activity,nucleus
g12231	GO:0000723,GO:0006281,GO:0006310,GO:0032508,GO:0003678,GO:0004386,GO:0005524,GO:0016787,GO:0016887	telomere maintenance,DNA repair,DNA recombination,DNA duplex unwinding,DNA helicase activity,helicase activity,ATP binding,hydrolase activity,ATP hydrolysis activity
g12232	GO:0004672,GO:0004713,GO:0005524,GO:0016301,GO:0005886	protein kinase activity,protein tyrosine kinase activity,ATP binding,kinase activity,plasma membrane
g12233	GO:0010073,GO:0048507	meristem maintenance,meristem development
g12234	GO:0003677,GO:0046872,GO:0046983,GO:0005634	DNA binding,metal ion binding,protein dimerization activity,nucleus
g12235	GO:0046983	protein dimerization activity
g12236	GO:0016567	protein ubiquitination
g12237	GO:0008061	chitin binding
g12238	GO:0048544,GO:0051707,GO:0004672,GO:0004674,GO:0005524,GO:0106310,GO:0016020	recognition of pollen,response to other organism,protein kinase activity,protein serine/threonine kinase activity,ATP binding,protein serine kinase activity,membrane
g12239	GO:0006508,GO:0004181,GO:0008270,GO:0005615,GO:0016020	proteolysis,metallocarboxypeptidase activity,zinc ion binding,extracellular space,membrane
g12241	GO:0003676,GO:0004523	nucleic acid binding,RNA-DNA hybrid ribonuclease activity
g12242	GO:0006310,GO:0006313,GO:0032196,GO:0003677,GO:0004803,GO:0008270,GO:0046872	DNA recombination,DNA transposition,transposition,DNA binding,transposase activity,zinc ion binding,metal ion binding
g12243	GO:0006310,GO:0006313,GO:0032196,GO:0003677,GO:0004803,GO:0008270,GO:0046872	DNA recombination,DNA transposition,transposition,DNA binding,transposase activity,zinc ion binding,metal ion binding
g12244	GO:0004672,GO:0004674,GO:0005524,GO:0016301,GO:0016020	protein kinase activity,protein serine/threonine kinase activity,ATP binding,kinase activity,membrane
g12245	GO:0004672,GO:0004674,GO:0005524,GO:0016301,GO:0016020	protein kinase activity,protein serine/threonine kinase activity,ATP binding,kinase activity,membrane
g12246	GO:1990937,GO:0016413,GO:0016740,GO:1990538,GO:0000139,GO:0005794,GO:0016020	xylan acetylation,O-acetyltransferase activity,transferase activity,xylan O-acetyltransferase activity,Golgi membrane,Golgi apparatus,membrane
g12247	GO:0004672,GO:0004674,GO:0005524	protein kinase activity,protein serine/threonine kinase activity,ATP binding
g12248	GO:0004672,GO:0004674,GO:0005524	protein kinase activity,protein serine/threonine kinase activity,ATP binding
g1250	GO:0008270,GO:0046872	zinc ion binding,metal ion binding
g1251	GO:0010073,GO:0048507	meristem maintenance,meristem development
g1253	GO:0006401,GO:0032299	RNA catabolic process,ribonuclease H2 complex
g1254	GO:0051707,GO:0098542,GO:0004672,GO:0004674,GO:0005524,GO:0016301,GO:0030246,GO:0005886,GO:0016020	response to other organism,defense response to other organism,protein kinase activity,protein serine/threonine kinase activity,ATP binding,kinase activity,carbohydrate binding,plasma membrane,membrane
g1256	GO:0044772,GO:0051301,GO:0016538,GO:0000307,GO:0005634,GO:0005737	mitotic cell cycle phase transition,cell division,cyclin-dependent protein serine/threonine kinase regulator activity,cyclin-dependent protein kinase holoenzyme complex,nucleus,cytoplasm
g1257	GO:0005840	ribosome
g1259	GO:0003993	acid phosphatase activity
g1260	GO:0005634	nucleus
g12794	GO:0035556,GO:0004672,GO:0004674,GO:0004683,GO:0004713,GO:0005509,GO:0005516,GO:0005524,GO:0009931,GO:0016301,GO:0046872,GO:0005634,GO:0005737,GO:0005886	intracellular signal transduction,protein kinase activity,protein serine/threonine kinase activity,calmodulin-dependent protein kinase activity,protein tyrosine kinase activity,calcium ion binding,calmodulin binding,ATP binding,calcium-dependent protein serine/threonine kinase activity,kinase activity,metal ion binding,nucleus,cytoplasm,plasma membrane
g12796	GO:0000723,GO:0006281,GO:0006310,GO:0032508,GO:0003678,GO:0004386,GO:0005524,GO:0016787,GO:0016887	telomere maintenance,DNA repair,DNA recombination,DNA duplex unwinding,DNA helicase activity,helicase activity,ATP binding,hydrolase activity,ATP hydrolysis activity
g12798	GO:0000723,GO:0006260,GO:0006281,GO:0006310,GO:0032508,GO:0003678,GO:0004386,GO:0005524,GO:0016787,GO:0016887,GO:0005657	telomere maintenance,DNA replication,DNA repair,DNA recombination,DNA duplex unwinding,DNA helicase activity,helicase activity,ATP binding,hydrolase activity,ATP hydrolysis activity,replication fork
g12801	GO:0032196	transposition
g12803	GO:0003676,GO:0008270,GO:0046872	nucleic acid binding,zinc ion binding,metal ion binding
g12804	GO:0010073,GO:0048507	meristem maintenance,meristem development
g12805	GO:0008270,GO:0046872,GO:0016020	zinc ion binding,metal ion binding,membrane
g12807	GO:0006508,GO:0008234	proteolysis,cysteine-type peptidase activity
g12810	GO:0048544,GO:0051707,GO:0004672,GO:0004674,GO:0005524,GO:0030246,GO:0106310,GO:0016020	recognition of pollen,response to other organism,protein kinase activity,protein serine/threonine kinase activity,ATP binding,carbohydrate binding,protein serine kinase activity,membrane
g13086	GO:0006508,GO:0016926,GO:0008233,GO:0008234,GO:0016929,GO:0005634	proteolysis,protein desumoylation,peptidase activity,cysteine-type peptidase activity,deSUMOylase activity,nucleus
g13087	GO:0007018,GO:0003777,GO:0005524,GO:0008017,GO:0005874,GO:0016020	microtubule-based movement,microtubule motor activity,ATP binding,microtubule binding,microtubule,membrane
g13089	GO:0003723,GO:0004386,GO:0016787	RNA binding,helicase activity,hydrolase activity
g13090	GO:1990072	TRAPPIII protein complex
g13092	GO:0016020	membrane
g13365	GO:0042802,GO:0005737,GO:0009536	identical protein binding,cytoplasm,plastid
g13366	GO:0006278,GO:0006952,GO:0098542,GO:0003964,GO:0016887,GO:0043531	RNA-templated DNA biosynthetic process,defense response,defense response to other organism,RNA-directed DNA polymerase activity,ATP hydrolysis activity,ADP binding
g13467	GO:0006355,GO:0006357,GO:0045893,GO:0000981,GO:0003677,GO:0003700,GO:0043565,GO:0005634	regulation of DNA-templated transcription,regulation of transcription by RNA polymerase II,positive regulation of DNA-templated transcription,DNA-binding transcription factor activity, RNA polymerase II-specific,DNA binding,DNA-binding transcription factor activity,sequence-specific DNA binding,nucleus
g13468	GO:0006817,GO:0055085,GO:0015293,GO:0022857,GO:0016020	phosphate ion transport,transmembrane transport,symporter activity,transmembrane transporter activity,membrane
g13469	GO:0004857	enzyme inhibitor activity
g13470	GO:0051983	regulation of chromosome segregation
g13471	GO:0031146,GO:0019005	SCF-dependent proteasomal ubiquitin-dependent protein catabolic process,SCF ubiquitin ligase complex
g13472	GO:0031146,GO:0005737,GO:0019005	SCF-dependent proteasomal ubiquitin-dependent protein catabolic process,cytoplasm,SCF ubiquitin ligase complex
g13473	GO:0006511,GO:0016567,GO:0016740,GO:0046872,GO:0061630,GO:0005737	ubiquitin-dependent protein catabolic process,protein ubiquitination,transferase activity,metal ion binding,ubiquitin protein ligase activity,cytoplasm
g13474	GO:0007064,GO:0034976,GO:0048364,GO:0090351,GO:0004596,GO:0008080,GO:0016746,GO:0016747,GO:0052858,GO:0005634,GO:0005737,GO:0005783,GO:0005829,GO:0031415	mitotic sister chromatid cohesion,response to endoplasmic reticulum stress,root development,seedling development,peptide alpha-N-acetyltransferase activity,N-acetyltransferase activity,acyltransferase activity,acyltransferase activity, transferring groups other than amino-acyl groups,peptidyl-lysine acetyltransferase activity,nucleus,cytoplasm,endoplasmic reticulum,cytosol,NatA complex
g13475	GO:0007064,GO:0034976,GO:0048364,GO:0090351,GO:0004596,GO:0008080,GO:0016746,GO:0016747,GO:0052858,GO:0005634,GO:0005737,GO:0005783,GO:0005829,GO:0031415	mitotic sister chromatid cohesion,response to endoplasmic reticulum stress,root development,seedling development,peptide alpha-N-acetyltransferase activity,N-acetyltransferase activity,acyltransferase activity,acyltransferase activity, transferring groups other than amino-acyl groups,peptidyl-lysine acetyltransferase activity,nucleus,cytoplasm,endoplasmic reticulum,cytosol,NatA complex
g13477	GO:0000492,GO:0006281,GO:0006310,GO:0006338,GO:0006357,GO:0032508,GO:0003678,GO:0004386,GO:0005524,GO:0008094,GO:0009378,GO:0016787,GO:0016887,GO:0000812,GO:0005634,GO:0031011,GO:0035267,GO:0097255	box C/D snoRNP assembly,DNA repair,DNA recombination,chromatin remodeling,regulation of transcription by RNA polymerase II,DNA duplex unwinding,DNA helicase activity,helicase activity,ATP binding,ATP-dependent activity, acting on DNA,four-way junction helicase activity,hydrolase activity,ATP hydrolysis activity,Swr1 complex,nucleus,Ino80 complex,NuA4 histone acetyltransferase complex,R2TP complex
g13479	GO:0008967,GO:0016787,GO:0016791,GO:0046872	phosphoglycolate phosphatase activity,hydrolase activity,phosphatase activity,metal ion binding
g13481	GO:0006355,GO:0006357,GO:0034605,GO:0000978,GO:0003677,GO:0003700,GO:0043565,GO:0005634	regulation of DNA-templated transcription,regulation of transcription by RNA polymerase II,cellular response to heat,RNA polymerase II cis-regulatory region sequence-specific DNA binding,DNA binding,DNA-binding transcription factor activity,sequence-specific DNA binding,nucleus
g13561	GO:0006351,GO:0006366,GO:0001055,GO:0003677,GO:0003899,GO:0046983,GO:0000428,GO:0005665	DNA-templated transcription,transcription by RNA polymerase II,RNA polymerase II activity,DNA binding,DNA-directed 5'-3' RNA polymerase activity,protein dimerization activity,DNA-directed RNA polymerase complex,RNA polymerase II, core complex
g13562	GO:0005975,GO:0005997,GO:0042732,GO:0046835,GO:0004856,GO:0005524,GO:0016301,GO:0005829	carbohydrate metabolic process,xylulose metabolic process,D-xylose metabolic process,carbohydrate phosphorylation,D-xylulokinase activity,ATP binding,kinase activity,cytosol
g13564	GO:0007076,GO:0030261,GO:0051301,GO:0000793,GO:0000796,GO:0005694,GO:0005737	mitotic chromosome condensation,chromosome condensation,cell division,condensed chromosome,condensin complex,chromosome,cytoplasm
g13743	GO:0009451,GO:0003723,GO:0003729,GO:0009507,GO:0043231	RNA modification,RNA binding,mRNA binding,chloroplast,intracellular membrane-bounded organelle
g13747	GO:0006508,GO:0008234	proteolysis,cysteine-type peptidase activity
g13748	GO:0048544,GO:0051707,GO:0004672,GO:0004674,GO:0005524,GO:0030246,GO:0106310,GO:0016020	recognition of pollen,response to other organism,protein kinase activity,protein serine/threonine kinase activity,ATP binding,carbohydrate binding,protein serine kinase activity,membrane
g13750	GO:0016020	membrane
g13751	GO:0016020	membrane
g13752	GO:0048544,GO:0051707,GO:0004672,GO:0004674,GO:0005524,GO:0016301,GO:0106310,GO:0016020	recognition of pollen,response to other organism,protein kinase activity,protein serine/threonine kinase activity,ATP binding,kinase activity,protein serine kinase activity,membrane
g13754	GO:0003676,GO:0003824,GO:0004523	nucleic acid binding,catalytic activity,RNA-DNA hybrid ribonuclease activity
g13755	GO:0016787,GO:0016788	hydrolase activity,hydrolase activity, acting on ester bonds
g13756	GO:0016787,GO:0016788	hydrolase activity,hydrolase activity, acting on ester bonds
g13829	GO:0003677	DNA binding
g13832	GO:0006952,GO:0050832,GO:0051707,GO:0098542,GO:0043531	defense response,defense response to fungus,response to other organism,defense response to other organism,ADP binding
g13833	GO:0008270,GO:0046872	zinc ion binding,metal ion binding
g13834	GO:0008270,GO:0046872,GO:0016020	zinc ion binding,metal ion binding,membrane
g13835	GO:0006355,GO:0003677,GO:0003700,GO:0043565,GO:0005634	regulation of DNA-templated transcription,DNA binding,DNA-binding transcription factor activity,sequence-specific DNA binding,nucleus
g13836	GO:0004672,GO:0004674,GO:0005524,GO:0016301,GO:0016020	protein kinase activity,protein serine/threonine kinase activity,ATP binding,kinase activity,membrane
g13837	GO:0046872	metal ion binding
g13838	GO:0055085,GO:0005524,GO:0016887,GO:0042626,GO:0140359,GO:0016020	transmembrane transport,ATP binding,ATP hydrolysis activity,ATPase-coupled transmembrane transporter activity,ABC-type transporter activity,membrane
g13839	GO:0055085,GO:0005524,GO:0016887,GO:0042626,GO:0140359,GO:0005886,GO:0016020	transmembrane transport,ATP binding,ATP hydrolysis activity,ATPase-coupled transmembrane transporter activity,ABC-type transporter activity,plasma membrane,membrane
g13901	GO:0003676,GO:0004523	nucleic acid binding,RNA-DNA hybrid ribonuclease activity
g13902	GO:0008270,GO:0046872	zinc ion binding,metal ion binding
g13903	GO:0003676,GO:0008270,GO:0046872	nucleic acid binding,zinc ion binding,metal ion binding
g13904	GO:0016567,GO:0004497,GO:0005506,GO:0016705,GO:0016740,GO:0020037,GO:0046872,GO:0061630,GO:0005737,GO:0016020	protein ubiquitination,monooxygenase activity,iron ion binding,oxidoreductase activity, acting on paired donors, with incorporation or reduction of molecular oxygen,transferase activity,heme binding,metal ion binding,ubiquitin protein ligase activity,cytoplasm,membrane
g13908	GO:0004497,GO:0005506,GO:0016705,GO:0020037,GO:0046872,GO:0016020	monooxygenase activity,iron ion binding,oxidoreductase activity, acting on paired donors, with incorporation or reduction of molecular oxygen,heme binding,metal ion binding,membrane
g13909	GO:0006278,GO:0003676,GO:0003964,GO:0008270,GO:0046872,GO:0005634,GO:0043231	RNA-templated DNA biosynthetic process,nucleic acid binding,RNA-directed DNA polymerase activity,zinc ion binding,metal ion binding,nucleus,intracellular membrane-bounded organelle
g13911	GO:0007166,GO:0004497,GO:0004672,GO:0004674,GO:0005506,GO:0005509,GO:0005524,GO:0016705,GO:0020037,GO:0030247,GO:0005886,GO:0016020	cell surface receptor signaling pathway,monooxygenase activity,protein kinase activity,protein serine/threonine kinase activity,iron ion binding,calcium ion binding,ATP binding,oxidoreductase activity, acting on paired donors, with incorporation or reduction of molecular oxygen,heme binding,polysaccharide binding,plasma membrane,membrane
g13913	GO:0008270,GO:0046872	zinc ion binding,metal ion binding
g13914	GO:0008270,GO:0046872	zinc ion binding,metal ion binding
g14015	GO:0006338,GO:0040029,GO:0004407,GO:0046872,GO:0000118	chromatin remodeling,epigenetic regulation of gene expression,histone deacetylase activity,metal ion binding,histone deacetylase complex
g14016	GO:2000767,GO:0003676,GO:0003727,GO:0003729,GO:0008270,GO:0045182,GO:0005737	positive regulation of cytoplasmic translation,nucleic acid binding,single-stranded RNA binding,mRNA binding,zinc ion binding,translation regulator activity,cytoplasm
g14018	GO:0006412,GO:0006414,GO:0003746,GO:0004364	translation,translational elongation,translation elongation factor activity,glutathione transferase activity
g14105	GO:0098542,GO:0005886,GO:0009506,GO:0016020	defense response to other organism,plasma membrane,plasmodesma,membrane
g14255	GO:0002181,GO:0006412,GO:0003735,GO:0008270,GO:0005840,GO:0022627,GO:1990904	cytoplasmic translation,translation,structural constituent of ribosome,zinc ion binding,ribosome,cytosolic small ribosomal subunit,ribonucleoprotein complex
g14257	GO:0032196	transposition
g14258	GO:0006412,GO:0006420,GO:0006426,GO:0009793,GO:0045995,GO:0004812,GO:0004814,GO:0004820,GO:0005524,GO:0005737,GO:0005739,GO:0005829,GO:0009507,GO:0009570	translation,arginyl-tRNA aminoacylation,glycyl-tRNA aminoacylation,embryo development ending in seed dormancy,regulation of embryonic development,aminoacyl-tRNA ligase activity,arginine-tRNA ligase activity,glycine-tRNA ligase activity,ATP binding,cytoplasm,mitochondrion,cytosol,chloroplast,chloroplast stroma
g14259	GO:0000373,GO:0006397,GO:0008380,GO:0003723,GO:1990904	Group II intron splicing,mRNA processing,RNA splicing,RNA binding,ribonucleoprotein complex
g14264	GO:0006278,GO:0003964	RNA-templated DNA biosynthetic process,RNA-directed DNA polymerase activity
g1432	GO:0006952,GO:0051707,GO:0043531	defense response,response to other organism,ADP binding
g14323	GO:0008270,GO:0046872	zinc ion binding,metal ion binding
g14324	GO:0051225,GO:0008017,GO:0005737,GO:0005880	spindle assembly,microtubule binding,cytoplasm,nuclear microtubule
g14325	GO:0006325,GO:0008194,GO:0016740,GO:0016787,GO:0035251,GO:0046527,GO:0046872,GO:0005634,GO:0005730	chromatin organization,UDP-glycosyltransferase activity,transferase activity,hydrolase activity,UDP-glucosyltransferase activity,glucosyltransferase activity,metal ion binding,nucleus,nucleolus
g14326	GO:0006278,GO:0003676,GO:0003964,GO:0008270,GO:0046872,GO:0005634,GO:0043231	RNA-templated DNA biosynthetic process,nucleic acid binding,RNA-directed DNA polymerase activity,zinc ion binding,metal ion binding,nucleus,intracellular membrane-bounded organelle
g14329	GO:0032196	transposition
g14330	GO:0032196	transposition
g14331	GO:0006281,GO:0003677,GO:0003824,GO:0004519,GO:0016301,GO:0016020	DNA repair,DNA binding,catalytic activity,endonuclease activity,kinase activity,membrane
g14522	GO:0006289,GO:0006338,GO:0004386,GO:0005524,GO:0008094,GO:0016746,GO:0016787,GO:0046872,GO:0140096,GO:0140658,GO:0005634	nucleotide-excision repair,chromatin remodeling,helicase activity,ATP binding,ATP-dependent activity, acting on DNA,acyltransferase activity,hydrolase activity,metal ion binding,catalytic activity, acting on a protein,ATP-dependent chromatin remodeler activity,nucleus
g14523	GO:0043130,GO:0005783	ubiquitin binding,endoplasmic reticulum
g14524	GO:0006334,GO:0030261,GO:0045910,GO:0003677,GO:0003690,GO:0030527,GO:0031492,GO:0000786,GO:0005634,GO:0005694	nucleosome assembly,chromosome condensation,negative regulation of DNA recombination,DNA binding,double-stranded DNA binding,structural constituent of chromatin,nucleosomal DNA binding,nucleosome,nucleus,chromosome
g14525	GO:0000070,GO:0000278,GO:0051382,GO:0000444,GO:0000775,GO:0000776,GO:0005634,GO:0005694	mitotic sister chromatid segregation,mitotic cell cycle,kinetochore assembly,MIS12/MIND type complex,chromosome, centromeric region,kinetochore,nucleus,chromosome
g14526	GO:0000070,GO:0000278,GO:0051382,GO:0000444,GO:0000775,GO:0000776,GO:0005634,GO:0005694	mitotic sister chromatid segregation,mitotic cell cycle,kinetochore assembly,MIS12/MIND type complex,chromosome, centromeric region,kinetochore,nucleus,chromosome
g14527	GO:0000070,GO:0000278,GO:0051382,GO:0000444,GO:0000775,GO:0000776,GO:0005634,GO:0005694	mitotic sister chromatid segregation,mitotic cell cycle,kinetochore assembly,MIS12/MIND type complex,chromosome, centromeric region,kinetochore,nucleus,chromosome
g14529	GO:0006289,GO:0006338,GO:0004386,GO:0005524,GO:0008094,GO:0016787,GO:0046872,GO:0140658,GO:0005634	nucleotide-excision repair,chromatin remodeling,helicase activity,ATP binding,ATP-dependent activity, acting on DNA,hydrolase activity,metal ion binding,ATP-dependent chromatin remodeler activity,nucleus
g14530	GO:0006310,GO:0006313,GO:0032196,GO:0003677,GO:0004803,GO:0008270,GO:0046872	DNA recombination,DNA transposition,transposition,DNA binding,transposase activity,zinc ion binding,metal ion binding
g14531	GO:0015786,GO:0015297,GO:0005793,GO:0005794,GO:0005801,GO:0016020	UDP-glucose transmembrane transport,antiporter activity,endoplasmic reticulum-Golgi intermediate compartment,Golgi apparatus,cis-Golgi network,membrane
g14532	GO:0008270,GO:0046872	zinc ion binding,metal ion binding
g14533	GO:0006508,GO:0009969,GO:0042546,GO:0071555,GO:0008107,GO:0008234,GO:0016757,GO:0005794,GO:0016020,GO:0032580	proteolysis,xyloglucan biosynthetic process,cell wall biogenesis,cell wall organization,galactoside 2-alpha-L-fucosyltransferase activity,cysteine-type peptidase activity,glycosyltransferase activity,Golgi apparatus,membrane,Golgi cisterna membrane
g14534	GO:0007165,GO:0004672,GO:0004674,GO:0005524,GO:0016301,GO:0005737	signal transduction,protein kinase activity,protein serine/threonine kinase activity,ATP binding,kinase activity,cytoplasm
g14535	GO:0008270,GO:0046872	zinc ion binding,metal ion binding
g14794	GO:0006376,GO:0003729,GO:0005685,GO:0016020,GO:0071004	mRNA splice site recognition,mRNA binding,U1 snRNP,membrane,U2-type prespliceosome
g14844	GO:0003729	mRNA binding
g14845	GO:0017004,GO:0055085,GO:0005524,GO:0016887,GO:0022857,GO:0016020	cytochrome complex assembly,transmembrane transport,ATP binding,ATP hydrolysis activity,transmembrane transporter activity,membrane
g14846	GO:0006355,GO:0006357,GO:0000981,GO:0003677,GO:0008289,GO:0005634	regulation of DNA-templated transcription,regulation of transcription by RNA polymerase II,DNA-binding transcription factor activity, RNA polymerase II-specific,DNA binding,lipid binding,nucleus
g14847	GO:0034063,GO:0003723,GO:0003729,GO:0010494	stress granule assembly,RNA binding,mRNA binding,cytoplasmic stress granule
g14848	GO:0044599	AP-5 adaptor complex
g14849	GO:0036094	small molecule binding
g14851	GO:0003723,GO:0003729,GO:0005829	RNA binding,mRNA binding,cytosol
g14852	GO:0016567	protein ubiquitination
g15327	GO:0006885,GO:0098662,GO:1902600,GO:0015297,GO:0009507,GO:0009941,GO:0012505,GO:0016020	regulation of pH,inorganic cation transmembrane transport,proton transmembrane transport,antiporter activity,chloroplast,chloroplast envelope,endomembrane system,membrane
g15328	GO:0000278,GO:0007059,GO:0031110,GO:0051301,GO:0051315,GO:0008017,GO:0000940,GO:0005876,GO:0072686	mitotic cell cycle,chromosome segregation,regulation of microtubule polymerization or depolymerization,cell division,attachment of mitotic spindle microtubules to kinetochore,microtubule binding,outer kinetochore,spindle microtubule,mitotic spindle
g15331	GO:0000723,GO:0006281,GO:0006310,GO:0032508,GO:0003678,GO:0004386,GO:0005524,GO:0016787,GO:0016887	telomere maintenance,DNA repair,DNA recombination,DNA duplex unwinding,DNA helicase activity,helicase activity,ATP binding,hydrolase activity,ATP hydrolysis activity
g15332	GO:0000723,GO:0006281,GO:0006310,GO:0032508,GO:0003678,GO:0004386,GO:0005524,GO:0016787,GO:0016887	telomere maintenance,DNA repair,DNA recombination,DNA duplex unwinding,DNA helicase activity,helicase activity,ATP binding,hydrolase activity,ATP hydrolysis activity
g15334	GO:0016020	membrane
g15335	GO:0003676,GO:0004523	nucleic acid binding,RNA-DNA hybrid ribonuclease activity
g15431	GO:0009910,GO:0045892,GO:0048367	negative regulation of flower development,negative regulation of DNA-templated transcription,shoot system development
g15432	GO:0006952,GO:0051707,GO:0098542,GO:0043531	defense response,response to other organism,defense response to other organism,ADP binding
g15434	GO:0009791,GO:0003677,GO:0046872,GO:0046983,GO:0005634	post-embryonic development,DNA binding,metal ion binding,protein dimerization activity,nucleus
g15436	GO:0008270,GO:0046872	zinc ion binding,metal ion binding
g15488	GO:0003676,GO:0008270	nucleic acid binding,zinc ion binding
g15489	GO:0016020	membrane
g15490	GO:0007131,GO:0003676,GO:0004386,GO:0005524,GO:0016787,GO:0005634,GO:0005694	reciprocal meiotic recombination,nucleic acid binding,helicase activity,ATP binding,hydrolase activity,nucleus,chromosome
g15492	GO:0009734,GO:0051225,GO:0008017,GO:0005634,GO:0005737,GO:0005880,GO:0016020	auxin-activated signaling pathway,spindle assembly,microtubule binding,nucleus,cytoplasm,nuclear microtubule,membrane
g15493	GO:0016567,GO:0048527,GO:0071215,GO:0004842,GO:0070696,GO:0005634,GO:0005737,GO:0005886	protein ubiquitination,lateral root development,cellular response to abscisic acid stimulus,ubiquitin-protein transferase activity,transmembrane receptor protein serine/threonine kinase binding,nucleus,cytoplasm,plasma membrane
g15494	GO:0007015,GO:0010119,GO:0044772,GO:0051301,GO:0003779,GO:0016538,GO:0000307,GO:0005634,GO:0005737,GO:0005816	actin filament organization,regulation of stomatal movement,mitotic cell cycle phase transition,cell division,actin binding,cyclin-dependent protein serine/threonine kinase regulator activity,cyclin-dependent protein kinase holoenzyme complex,nucleus,cytoplasm,spindle pole body
g15495	GO:0003676,GO:0003723,GO:0005634	nucleic acid binding,RNA binding,nucleus
g15496	GO:0015711,GO:0015748,GO:0055085,GO:0016020	organic anion transport,organophosphate ester transport,transmembrane transport,membrane
g15498	GO:0006457,GO:0051087,GO:0009506	protein folding,protein-folding chaperone binding,plasmodesma
g15688	GO:0004032,GO:0047641,GO:0005829	aldose reductase (NADPH) activity,aldose-6-phosphate reductase (NADPH) activity,cytosol
g15689	GO:0016491,GO:0005829,GO:0016020	oxidoreductase activity,cytosol,membrane
g15690	GO:0003676,GO:0008194,GO:0008270,GO:0016740,GO:0016757,GO:0035251	nucleic acid binding,UDP-glycosyltransferase activity,zinc ion binding,transferase activity,glycosyltransferase activity,UDP-glucosyltransferase activity
g15691	GO:0006355,GO:0008270,GO:0046872,GO:0005634,GO:0016020	regulation of DNA-templated transcription,zinc ion binding,metal ion binding,nucleus,membrane
g15692	GO:0030145,GO:0046872,GO:0048046	manganese ion binding,metal ion binding,apoplast
g15693	GO:0006887,GO:0006893,GO:0008104,GO:0015031,GO:0055085,GO:0015267,GO:0000145,GO:0016020	exocytosis,Golgi to plasma membrane transport,protein localization,protein transport,transmembrane transport,channel activity,exocyst,membrane
g15897	GO:0006886,GO:0015031,GO:0016192,GO:0030276,GO:0005737,GO:0016020,GO:0030117,GO:0030131	intracellular protein transport,protein transport,vesicle-mediated transport,clathrin binding,cytoplasm,membrane,membrane coat,clathrin adaptor complex
g16556	GO:0003676,GO:0008270	nucleic acid binding,zinc ion binding
g16557	GO:0097370,GO:0016757,GO:0016763,GO:0097363,GO:0000139,GO:0005788,GO:0005794,GO:0016020	protein O-GlcNAcylation via threonine,glycosyltransferase activity,pentosyltransferase activity,protein O-acetylglucosaminyltransferase activity,Golgi membrane,endoplasmic reticulum lumen,Golgi apparatus,membrane
g16559	GO:0010073,GO:0048507	meristem maintenance,meristem development
g16802	GO:0016020	membrane
g16804	GO:0048544,GO:0051707,GO:0004672,GO:0004674,GO:0005524,GO:0030246,GO:0106310,GO:0016020	recognition of pollen,response to other organism,protein kinase activity,protein serine/threonine kinase activity,ATP binding,carbohydrate binding,protein serine kinase activity,membrane
g16807	GO:0006508,GO:0008234	proteolysis,cysteine-type peptidase activity
g16809	GO:0008270,GO:0046872	zinc ion binding,metal ion binding
g16810	GO:2000767,GO:0003676,GO:0003727,GO:0003729,GO:0008270,GO:0045182,GO:0005737	positive regulation of cytoplasmic translation,nucleic acid binding,single-stranded RNA binding,mRNA binding,zinc ion binding,translation regulator activity,cytoplasm
g16812	GO:0006508,GO:0016926,GO:0008234,GO:0016929,GO:0005634	proteolysis,protein desumoylation,cysteine-type peptidase activity,deSUMOylase activity,nucleus
g16813	GO:0006281,GO:0003677,GO:0003824,GO:0004519,GO:0016301,GO:0016020	DNA repair,DNA binding,catalytic activity,endonuclease activity,kinase activity,membrane
g16814	GO:0006355,GO:0008270,GO:0046872,GO:0005634	regulation of DNA-templated transcription,zinc ion binding,metal ion binding,nucleus
g16815	GO:0006355,GO:0008270,GO:0046872,GO:0005634	regulation of DNA-templated transcription,zinc ion binding,metal ion binding,nucleus
g16911	GO:0032543,GO:0003735,GO:0005739,GO:0005762,GO:0005840,GO:1990904	mitochondrial translation,structural constituent of ribosome,mitochondrion,mitochondrial large ribosomal subunit,ribosome,ribonucleoprotein complex
g16991	GO:0080188,GO:0005524,GO:0016787,GO:0140658,GO:0005634	gene silencing by siRNA-directed DNA methylation,ATP binding,hydrolase activity,ATP-dependent chromatin remodeler activity,nucleus
g16993	GO:0032196	transposition
g16995	GO:0010073,GO:0048507	meristem maintenance,meristem development
g16996	GO:0006623,GO:0009555,GO:0009846,GO:0016236,GO:0045324,GO:0004674,GO:0005524,GO:0005737,GO:0005770,GO:0005942,GO:0010008,GO:0034271,GO:0034272,GO:0071561	protein targeting to vacuole,pollen development,pollen germination,macroautophagy,late endosome to vacuole transport,protein serine/threonine kinase activity,ATP binding,cytoplasm,late endosome,phosphatidylinositol 3-kinase complex,endosome membrane,phosphatidylinositol 3-kinase complex, class III, type I,phosphatidylinositol 3-kinase complex, class III, type II,nucleus-vacuole junction
g16997	GO:0016301,GO:0016020	kinase activity,membrane
g17062	GO:0006355,GO:0006412,GO:0009631,GO:0010150,GO:0048364,GO:0003735,GO:0005840,GO:0016592,GO:1990904	regulation of DNA-templated transcription,translation,cold acclimation,leaf senescence,root development,structural constituent of ribosome,ribosome,mediator complex,ribonucleoprotein complex
g17063	GO:0016757,GO:0016020	glycosyltransferase activity,membrane
g17064	GO:0000272,GO:0005975,GO:0004553,GO:0016798,GO:0031176	polysaccharide catabolic process,carbohydrate metabolic process,hydrolase activity, hydrolyzing O-glycosyl compounds,hydrolase activity, acting on glycosyl bonds,endo-1,4-beta-xylanase activity
g17065	GO:0000139,GO:0005886	Golgi membrane,plasma membrane
g17124	GO:0000054,GO:0000460,GO:0000470,GO:0006412,GO:0006413,GO:0042254,GO:0042256,GO:0042273,GO:1902626,GO:0003743,GO:0043022,GO:0043023,GO:0005634,GO:0005730,GO:0005737,GO:0005829,GO:0030687	ribosomal subunit export from nucleus,maturation of 5.8S rRNA,maturation of LSU-rRNA,translation,translational initiation,ribosome biogenesis,cytosolic ribosome assembly,ribosomal large subunit biogenesis,assembly of large subunit precursor of preribosome,translation initiation factor activity,ribosome binding,ribosomal large subunit binding,nucleus,nucleolus,cytoplasm,cytosol,preribosome, large subunit precursor
g17125	GO:0004497,GO:0005506,GO:0016705,GO:0016709,GO:0020037,GO:0046872,GO:0016020	monooxygenase activity,iron ion binding,oxidoreductase activity, acting on paired donors, with incorporation or reduction of molecular oxygen,oxidoreductase activity, acting on paired donors, with incorporation or reduction of molecular oxygen, NAD(P)H as one donor, and incorporation of one atom of oxygen,heme binding,metal ion binding,membrane
g17126	GO:0004497,GO:0005506,GO:0016705,GO:0016709,GO:0020037,GO:0046872,GO:0016020	monooxygenase activity,iron ion binding,oxidoreductase activity, acting on paired donors, with incorporation or reduction of molecular oxygen,oxidoreductase activity, acting on paired donors, with incorporation or reduction of molecular oxygen, NAD(P)H as one donor, and incorporation of one atom of oxygen,heme binding,metal ion binding,membrane
g17244	GO:0000723,GO:0006281,GO:0006310,GO:0032508,GO:0003678,GO:0004386,GO:0005524,GO:0016787,GO:0016887	telomere maintenance,DNA repair,DNA recombination,DNA duplex unwinding,DNA helicase activity,helicase activity,ATP binding,hydrolase activity,ATP hydrolysis activity
g17245	GO:0006278,GO:0003676,GO:0003964,GO:0008270,GO:0046872,GO:0005634,GO:0043231	RNA-templated DNA biosynthetic process,nucleic acid binding,RNA-directed DNA polymerase activity,zinc ion binding,metal ion binding,nucleus,intracellular membrane-bounded organelle
g17247	GO:0000723,GO:0006260,GO:0006281,GO:0006310,GO:0032508,GO:0003677,GO:0003678,GO:0004386,GO:0004713,GO:0005524,GO:0016787,GO:0016887	telomere maintenance,DNA replication,DNA repair,DNA recombination,DNA duplex unwinding,DNA binding,DNA helicase activity,helicase activity,protein tyrosine kinase activity,ATP binding,hydrolase activity,ATP hydrolysis activity
g17248	GO:0009694,GO:0009696,GO:0080030,GO:0080031,GO:0080032	jasmonic acid metabolic process,salicylic acid metabolic process,methyl indole-3-acetate esterase activity,methyl salicylate esterase activity,methyl jasmonate esterase activity
g17249	GO:0006260,GO:0003677	DNA replication,DNA binding
g17252	GO:0032196	transposition
g17253	GO:0000712,GO:0000724,GO:0000166,GO:0016604,GO:0031422	resolution of meiotic recombination intermediates,double-strand break repair via homologous recombination,nucleotide binding,nuclear body,RecQ family helicase-topoisomerase III complex
g17255	GO:0097370,GO:0016757,GO:0016763,GO:0097363,GO:0000139,GO:0005788,GO:0005794,GO:0016020	protein O-GlcNAcylation via threonine,glycosyltransferase activity,pentosyltransferase activity,protein O-acetylglucosaminyltransferase activity,Golgi membrane,endoplasmic reticulum lumen,Golgi apparatus,membrane
g17257	GO:0045892,GO:0005634	negative regulation of DNA-templated transcription,nucleus
g17258	GO:0045892,GO:0005634	negative regulation of DNA-templated transcription,nucleus
g17259	GO:2000767,GO:0003676,GO:0003727,GO:0003729,GO:0008270,GO:0045182,GO:0005737	positive regulation of cytoplasmic translation,nucleic acid binding,single-stranded RNA binding,mRNA binding,zinc ion binding,translation regulator activity,cytoplasm
g17260	GO:0016020	membrane
g17261	GO:0006486,GO:0006506,GO:0004582,GO:0016757,GO:0005783,GO:0005789,GO:0016020,GO:0033185	protein glycosylation,GPI anchor biosynthetic process,dolichyl-phosphate beta-D-mannosyltransferase activity,glycosyltransferase activity,endoplasmic reticulum,endoplasmic reticulum membrane,membrane,dolichol-phosphate-mannose synthase complex
g17262	GO:0009627,GO:0005504	systemic acquired resistance,fatty acid binding
g17263	GO:0009627,GO:0005504,GO:0016020	systemic acquired resistance,fatty acid binding,membrane
g17296	GO:0005840	ribosome
g17298	GO:0008270,GO:0046872	zinc ion binding,metal ion binding
g17299	GO:0033617,GO:0005746,GO:0016020	mitochondrial cytochrome c oxidase assembly,mitochondrial respirasome,membrane
g17300	GO:0016567,GO:0045732	protein ubiquitination,positive regulation of protein catabolic process
g17301	GO:0016020	membrane
g17304	GO:0007165,GO:0004672,GO:0004674,GO:0005524,GO:0046872,GO:0005737	signal transduction,protein kinase activity,protein serine/threonine kinase activity,ATP binding,metal ion binding,cytoplasm
g17305	GO:0000183,GO:0006364,GO:0031167,GO:0032259,GO:0042149,GO:0042273,GO:0046015,GO:0008168,GO:0016433,GO:0035064,GO:0005634,GO:0005677,GO:0005730,GO:0033553	rDNA heterochromatin formation,rRNA processing,rRNA methylation,methylation,cellular response to glucose starvation,ribosomal large subunit biogenesis,regulation of transcription by glucose,methyltransferase activity,rRNA (adenine) methyltransferase activity,methylated histone binding,nucleus,chromatin silencing complex,nucleolus,rDNA heterochromatin
g17306	GO:0016301,GO:0016020	kinase activity,membrane
g17309	GO:0016301,GO:0016020	kinase activity,membrane
g17310	GO:0008270	zinc ion binding
g17329	GO:0010468,GO:0004540,GO:0005777	regulation of gene expression,RNA nuclease activity,peroxisome
g17637	GO:0000288,GO:0003676,GO:0004527,GO:0004535,GO:0000932,GO:0030014,GO:0030015	nuclear-transcribed mRNA catabolic process, deadenylation-dependent decay,nucleic acid binding,exonuclease activity,poly(A)-specific ribonuclease activity,P-body,CCR4-NOT complex,CCR4-NOT core complex
g17716	GO:0055085,GO:0000166,GO:0005524,GO:0016887,GO:0042626,GO:0140359,GO:0016020	transmembrane transport,nucleotide binding,ATP binding,ATP hydrolysis activity,ATPase-coupled transmembrane transporter activity,ABC-type transporter activity,membrane
g17717	GO:0006508,GO:0009969,GO:0042546,GO:0071555,GO:0008107,GO:0008234,GO:0016757,GO:0005794,GO:0016020,GO:0032580	proteolysis,xyloglucan biosynthetic process,cell wall biogenesis,cell wall organization,galactoside 2-alpha-L-fucosyltransferase activity,cysteine-type peptidase activity,glycosyltransferase activity,Golgi apparatus,membrane,Golgi cisterna membrane
g17718	GO:0003677	DNA binding
g17719	GO:0003677	DNA binding
g17720	GO:0006298,GO:0006974,GO:0003677,GO:0005524,GO:0030983,GO:0140664,GO:0005634,GO:0032301	mismatch repair,DNA damage response,DNA binding,ATP binding,mismatched DNA binding,ATP-dependent DNA damage sensor activity,nucleus,MutSalpha complex
g17723	GO:0006508,GO:0009969,GO:0016926,GO:0008234,GO:0008417,GO:0016929,GO:0005634,GO:0016020	proteolysis,xyloglucan biosynthetic process,protein desumoylation,cysteine-type peptidase activity,fucosyltransferase activity,deSUMOylase activity,nucleus,membrane
g17724	GO:0006508,GO:0009969,GO:0016926,GO:0042546,GO:0008107,GO:0008234,GO:0008417,GO:0016929,GO:0005634,GO:0005794,GO:0016020	proteolysis,xyloglucan biosynthetic process,protein desumoylation,cell wall biogenesis,galactoside 2-alpha-L-fucosyltransferase activity,cysteine-type peptidase activity,fucosyltransferase activity,deSUMOylase activity,nucleus,Golgi apparatus,membrane
g17754	GO:0006412,GO:0003729,GO:0003735,GO:0008097,GO:0019843,GO:0005840,GO:0022625,GO:1990904	translation,mRNA binding,structural constituent of ribosome,5S rRNA binding,rRNA binding,ribosome,cytosolic large ribosomal subunit,ribonucleoprotein complex
g17760	GO:0016020	membrane
g17761	GO:0031047,GO:0060255,GO:0080188	regulatory ncRNA-mediated gene silencing,regulation of macromolecule metabolic process,gene silencing by siRNA-directed DNA methylation
g17763	GO:0046208,GO:1903602,GO:0016491,GO:0050660,GO:0052894,GO:0052901	spermine catabolic process,thermospermine catabolic process,oxidoreductase activity,flavin adenine dinucleotide binding,norspermine:oxygen oxidoreductase activity,spermine:oxygen oxidoreductase (spermidine-forming) activity
g17766	GO:0008194,GO:0016757,GO:0080043,GO:0080044,GO:0005737	UDP-glycosyltransferase activity,glycosyltransferase activity,quercetin 3-O-glucosyltransferase activity,quercetin 7-O-glucosyltransferase activity,cytoplasm
g17767	GO:0006511,GO:0016567,GO:0016740,GO:0046872,GO:0061630,GO:0000325,GO:0016020	ubiquitin-dependent protein catabolic process,protein ubiquitination,transferase activity,metal ion binding,ubiquitin protein ligase activity,plant-type vacuole,membrane
g18207	GO:0005975,GO:0004553,GO:0004568,GO:0016798,GO:0005576	carbohydrate metabolic process,hydrolase activity, hydrolyzing O-glycosyl compounds,chitinase activity,hydrolase activity, acting on glycosyl bonds,extracellular region
g18208	GO:0046856,GO:0004439,GO:0004445,GO:0034485	phosphatidylinositol dephosphorylation,phosphatidylinositol-4,5-bisphosphate 5-phosphatase activity,inositol-polyphosphate 5-phosphatase activity,phosphatidylinositol-3,4,5-trisphosphate 5-phosphatase activity
g18209	GO:0006325,GO:0008194,GO:0016740,GO:0016787,GO:0035251,GO:0046527,GO:0046872,GO:0005634,GO:0005730	chromatin organization,UDP-glycosyltransferase activity,transferase activity,hydrolase activity,UDP-glucosyltransferase activity,glucosyltransferase activity,metal ion binding,nucleus,nucleolus
g18211	GO:0032196	transposition
g18212	GO:0006281,GO:0003677,GO:0004519,GO:0016301,GO:0016020	DNA repair,DNA binding,endonuclease activity,kinase activity,membrane
g18213	GO:0006816,GO:0070588,GO:0005388,GO:0005516,GO:0005524,GO:0016887,GO:0016020,GO:0043231	calcium ion transport,calcium ion transmembrane transport,P-type calcium transporter activity,calmodulin binding,ATP binding,ATP hydrolysis activity,membrane,intracellular membrane-bounded organelle
g18214	GO:0006310,GO:0006313,GO:0032196,GO:0003677,GO:0004803,GO:0008270,GO:0046872	DNA recombination,DNA transposition,transposition,DNA binding,transposase activity,zinc ion binding,metal ion binding
g18294	GO:2000767,GO:0003676,GO:0003727,GO:0003729,GO:0008270,GO:0045182,GO:0005737	positive regulation of cytoplasmic translation,nucleic acid binding,single-stranded RNA binding,mRNA binding,zinc ion binding,translation regulator activity,cytoplasm
g18295	GO:0006820,GO:0015698,GO:0050801,GO:0055085,GO:0005452,GO:0016787,GO:0022857,GO:0005886,GO:0016020	monoatomic anion transport,inorganic anion transport,monoatomic ion homeostasis,transmembrane transport,solute:inorganic anion antiporter activity,hydrolase activity,transmembrane transporter activity,plasma membrane,membrane
g18296	GO:0006071,GO:0019563,GO:0004371,GO:0005524,GO:0016301,GO:0005829	glycerol metabolic process,glycerol catabolic process,glycerone kinase activity,ATP binding,kinase activity,cytosol
g18298	GO:0006355,GO:0003677,GO:0003700,GO:0005634	regulation of DNA-templated transcription,DNA binding,DNA-binding transcription factor activity,nucleus
g18299	GO:0043066,GO:0016020	negative regulation of apoptotic process,membrane
g18300	GO:0009699,GO:0016020,GO:0048046	phenylpropanoid biosynthetic process,membrane,apoplast
g18301	GO:0032196,GO:0043531	transposition,ADP binding
g18302	GO:0032196	transposition
g18306	GO:0010150,GO:0034599,GO:0009507	leaf senescence,cellular response to oxidative stress,chloroplast
g18307	GO:0016020	membrane
g18308	GO:0006355,GO:0008270,GO:0046872,GO:0005634	regulation of DNA-templated transcription,zinc ion binding,metal ion binding,nucleus
g18309	GO:0051225,GO:0051301,GO:0005737,GO:0005819,GO:0005856,GO:0005874,GO:0070652,GO:0072686	spindle assembly,cell division,cytoplasm,spindle,cytoskeleton,microtubule,HAUS complex,mitotic spindle
g18310	GO:0006607,GO:0006999,GO:0036228,GO:0017056,GO:0005634,GO:0005635,GO:0005643,GO:0044613	NLS-bearing protein import into nucleus,nuclear pore organization,protein localization to nuclear inner membrane,structural constituent of nuclear pore,nucleus,nuclear envelope,nuclear pore,nuclear pore central transport channel
g18311	GO:0006278,GO:0003676,GO:0003964,GO:0004523	RNA-templated DNA biosynthetic process,nucleic acid binding,RNA-directed DNA polymerase activity,RNA-DNA hybrid ribonuclease activity
g18312	GO:0006278,GO:0003676,GO:0003824,GO:0003964,GO:0004523	RNA-templated DNA biosynthetic process,nucleic acid binding,catalytic activity,RNA-directed DNA polymerase activity,RNA-DNA hybrid ribonuclease activity
g18313	GO:0007018,GO:0007052,GO:0051231,GO:0003774,GO:0003777,GO:0005524,GO:0008017,GO:0008574,GO:0016887,GO:0005871,GO:0005874,GO:0005875	microtubule-based movement,mitotic spindle organization,spindle elongation,cytoskeletal motor activity,microtubule motor activity,ATP binding,microtubule binding,plus-end-directed microtubule motor activity,ATP hydrolysis activity,kinesin complex,microtubule,microtubule associated complex
g18314	GO:0006508,GO:0016926,GO:0008234,GO:0016929,GO:0005634,GO:0016020	proteolysis,protein desumoylation,cysteine-type peptidase activity,deSUMOylase activity,nucleus,membrane
g18316	GO:0005975,GO:0004553,GO:0016798	carbohydrate metabolic process,hydrolase activity, hydrolyzing O-glycosyl compounds,hydrolase activity, acting on glycosyl bonds
g18317	GO:0005975,GO:0004553,GO:0004564,GO:0016798,GO:0005576	carbohydrate metabolic process,hydrolase activity, hydrolyzing O-glycosyl compounds,beta-fructofuranosidase activity,hydrolase activity, acting on glycosyl bonds,extracellular region
g18333	GO:0016020	membrane
g18334	GO:0000245,GO:0006397,GO:0008380,GO:0003723,GO:0008187,GO:0030628,GO:0000243,GO:0005634,GO:0016020,GO:0016607,GO:0071004,GO:0089701	spliceosomal complex assembly,mRNA processing,RNA splicing,RNA binding,poly-pyrimidine tract binding,pre-mRNA 3'-splice site binding,commitment complex,nucleus,membrane,nuclear speck,U2-type prespliceosome,U2AF complex
g18337	GO:0006281,GO:0007129,GO:0007131,GO:0031573,GO:0036297,GO:1990918,GO:0070182,GO:0000793,GO:0005634	DNA repair,homologous chromosome pairing at meiosis,reciprocal meiotic recombination,mitotic intra-S DNA damage checkpoint signaling,interstrand cross-link repair,double-strand break repair involved in meiotic recombination,DNA polymerase binding,condensed chromosome,nucleus
g18338	GO:0006338,GO:0003824,GO:0005634	chromatin remodeling,catalytic activity,nucleus
g18339	GO:0042274	ribosomal small subunit biogenesis
g18422	GO:0006952,GO:0051707,GO:0098542,GO:0005524,GO:0043531	defense response,response to other organism,defense response to other organism,ATP binding,ADP binding
g18423	GO:0016301	kinase activity
g18424	GO:0000054,GO:0003924,GO:0005525,GO:0005737,GO:0005829	ribosomal subunit export from nucleus,GTPase activity,GTP binding,cytoplasm,cytosol
g18425	GO:0006418,GO:0006430,GO:0015966,GO:0043032,GO:0048481,GO:0000049,GO:0000166,GO:0003676,GO:0003729,GO:0003877,GO:0004812,GO:0004824,GO:0005524,GO:0005615,GO:0005634,GO:0005737,GO:0005739,GO:0005829,GO:0009507,GO:0017101	tRNA aminoacylation for protein translation,lysyl-tRNA aminoacylation,diadenosine tetraphosphate biosynthetic process,positive regulation of macrophage activation,plant ovule development,tRNA binding,nucleotide binding,nucleic acid binding,mRNA binding,ATP:ADP adenylyltransferase activity,aminoacyl-tRNA ligase activity,lysine-tRNA ligase activity,ATP binding,extracellular space,nucleus,cytoplasm,mitochondrion,cytosol,chloroplast,aminoacyl-tRNA synthetase multienzyme complex
g18428	GO:0016597	amino acid binding
g18429	GO:0003676,GO:0004523	nucleic acid binding,RNA-DNA hybrid ribonuclease activity
g18430	GO:0008270,GO:0016020	zinc ion binding,membrane
g18431	GO:0006885,GO:0098662,GO:1902600,GO:0015297,GO:0009941,GO:0012505,GO:0016020	regulation of pH,inorganic cation transmembrane transport,proton transmembrane transport,antiporter activity,chloroplast envelope,endomembrane system,membrane
g18433	GO:0009567,GO:0080155,GO:2000008,GO:0005576,GO:0043227	double fertilization forming a zygote and endosperm,regulation of double fertilization forming a zygote and endosperm,regulation of protein localization to cell surface,extracellular region,membrane-bounded organelle
g18434	GO:0006355,GO:0009873,GO:0003677,GO:0003700,GO:0005634,GO:0016020	regulation of DNA-templated transcription,ethylene-activated signaling pathway,DNA binding,DNA-binding transcription factor activity,nucleus,membrane
g18435	GO:0000724,GO:0006281,GO:0045717,GO:0045944,GO:0004842,GO:0046872,GO:0005886,GO:0031436,GO:0043231,GO:0070531	double-strand break repair via homologous recombination,DNA repair,negative regulation of fatty acid biosynthetic process,positive regulation of transcription by RNA polymerase II,ubiquitin-protein transferase activity,metal ion binding,plasma membrane,BRCA1-BARD1 complex,intracellular membrane-bounded organelle,BRCA1-A complex
g18439	GO:0001731,GO:0006338,GO:0006413,GO:0003743,GO:0003824,GO:0005634	formation of translation preinitiation complex,chromatin remodeling,translational initiation,translation initiation factor activity,catalytic activity,nucleus
g18441	GO:0000712,GO:0007059,GO:0007131,GO:0007140,GO:0009555,GO:0010845,GO:0048236,GO:0005634,GO:0005694	resolution of meiotic recombination intermediates,chromosome segregation,reciprocal meiotic recombination,male meiotic nuclear division,pollen development,positive regulation of reciprocal meiotic recombination,plant-type sporogenesis,nucleus,chromosome
g18442	GO:0016020	membrane
g18443	GO:0016020	membrane
g18445	GO:0000184,GO:0045727,GO:0003729,GO:0005730,GO:0005737,GO:0016020	nuclear-transcribed mRNA catabolic process, nonsense-mediated decay,positive regulation of translation,mRNA binding,nucleolus,cytoplasm,membrane
g18782	GO:0009699,GO:0048046	phenylpropanoid biosynthetic process,apoplast
g18783	GO:0015074,GO:0003676,GO:0008270	DNA integration,nucleic acid binding,zinc ion binding
g18974	GO:0008270,GO:0016740,GO:0046872	zinc ion binding,transferase activity,metal ion binding
g18979	GO:0016020	membrane
g18980	GO:0032196,GO:0043531	transposition,ADP binding
g18982	GO:0032196	transposition
g18983	GO:0003676,GO:0008270,GO:0016301	nucleic acid binding,zinc ion binding,kinase activity
g18987	GO:0032196	transposition
g18989	GO:0016020	membrane
g18990	GO:0016787	hydrolase activity
g18991	GO:0000266,GO:0016559,GO:0043653,GO:0005739,GO:0005741,GO:0005778	mitochondrial fission,peroxisome fission,mitochondrial fragmentation involved in apoptotic process,mitochondrion,mitochondrial outer membrane,peroxisomal membrane
g18992	GO:0003676,GO:0003824,GO:0004523	nucleic acid binding,catalytic activity,RNA-DNA hybrid ribonuclease activity
g19165	GO:0016020	membrane
g19166	GO:0006816,GO:0070588,GO:0005388,GO:0005516,GO:0005524,GO:0016887,GO:0005886,GO:0016020,GO:0043231	calcium ion transport,calcium ion transmembrane transport,P-type calcium transporter activity,calmodulin binding,ATP binding,ATP hydrolysis activity,plasma membrane,membrane,intracellular membrane-bounded organelle
g19167	GO:0006816,GO:0070588,GO:0005388,GO:0005516,GO:0005524,GO:0016887,GO:0016020,GO:0043231	calcium ion transport,calcium ion transmembrane transport,P-type calcium transporter activity,calmodulin binding,ATP binding,ATP hydrolysis activity,membrane,intracellular membrane-bounded organelle
g19169	GO:0006281,GO:0006338,GO:0004386,GO:0005524,GO:0008094,GO:0016787,GO:0046872,GO:0140658,GO:0005634	DNA repair,chromatin remodeling,helicase activity,ATP binding,ATP-dependent activity, acting on DNA,hydrolase activity,metal ion binding,ATP-dependent chromatin remodeler activity,nucleus
g19174	GO:0000209,GO:0006511,GO:0016567,GO:0032436,GO:0004842,GO:0008270,GO:0016740,GO:0031624,GO:0046872,GO:0061630,GO:0000151,GO:0005737	protein polyubiquitination,ubiquitin-dependent protein catabolic process,protein ubiquitination,positive regulation of proteasomal ubiquitin-dependent protein catabolic process,ubiquitin-protein transferase activity,zinc ion binding,transferase activity,ubiquitin conjugating enzyme binding,metal ion binding,ubiquitin protein ligase activity,ubiquitin ligase complex,cytoplasm
g19176	GO:0005634	nucleus
g19180	GO:0032981,GO:0003677,GO:0046872,GO:0046983,GO:0005634,GO:0016020	mitochondrial respiratory chain complex I assembly,DNA binding,metal ion binding,protein dimerization activity,nucleus,membrane
g19181	GO:0032981,GO:0003677,GO:0046872,GO:0046983,GO:0005634,GO:0016020	mitochondrial respiratory chain complex I assembly,DNA binding,metal ion binding,protein dimerization activity,nucleus,membrane
g19182	GO:0006979,GO:0032981,GO:0005739,GO:0005743,GO:0005747,GO:0016020,GO:0070469	response to oxidative stress,mitochondrial respiratory chain complex I assembly,mitochondrion,mitochondrial inner membrane,obsolete mitochondrial respiratory chain complex I,membrane,respirasome
g19183	GO:0005794,GO:0016020	Golgi apparatus,membrane
g19184	GO:0006265,GO:0046856,GO:0003677,GO:0003916,GO:0003917,GO:0004439,GO:0016791,GO:0005634	DNA topological change,phosphatidylinositol dephosphorylation,DNA binding,DNA topoisomerase activity,DNA topoisomerase type I (single strand cut, ATP-independent) activity,phosphatidylinositol-4,5-bisphosphate 5-phosphatase activity,phosphatase activity,nucleus
g19185	GO:0043489,GO:0003676,GO:0003723,GO:0005840	RNA stabilization,nucleic acid binding,RNA binding,ribosome
g19186	GO:0003676,GO:0008270	nucleic acid binding,zinc ion binding
g19515	GO:0006355,GO:0003677,GO:0003700,GO:0043565,GO:0005634	regulation of DNA-templated transcription,DNA binding,DNA-binding transcription factor activity,sequence-specific DNA binding,nucleus
g19518	GO:0032259,GO:0008168	methylation,methyltransferase activity
g19604	GO:0044772,GO:0051301,GO:0016538,GO:0000307,GO:0005634,GO:0005737	mitotic cell cycle phase transition,cell division,cyclin-dependent protein serine/threonine kinase regulator activity,cyclin-dependent protein kinase holoenzyme complex,nucleus,cytoplasm
g19606	GO:0016020	membrane
g19774	GO:0004032,GO:0047641,GO:0005829	aldose reductase (NADPH) activity,aldose-6-phosphate reductase (NADPH) activity,cytosol
g19775	GO:0004032,GO:0016491,GO:0047641,GO:0005829	aldose reductase (NADPH) activity,oxidoreductase activity,aldose-6-phosphate reductase (NADPH) activity,cytosol
g19776	GO:0046872,GO:0005634	metal ion binding,nucleus
g19778	GO:0006564,GO:0004617,GO:0016491,GO:0016616,GO:0051287,GO:0009570	L-serine biosynthetic process,phosphoglycerate dehydrogenase activity,oxidoreductase activity,oxidoreductase activity, acting on the CH-OH group of donors, NAD or NADP as acceptor,NAD binding,chloroplast stroma
g19891	GO:0000723,GO:0006281,GO:0006310,GO:0032508,GO:0003678,GO:0004386,GO:0005524,GO:0016787,GO:0016887,GO:0016020	telomere maintenance,DNA repair,DNA recombination,DNA duplex unwinding,DNA helicase activity,helicase activity,ATP binding,hydrolase activity,ATP hydrolysis activity,membrane
g19895	GO:0016020	membrane
g19897	GO:0016597	amino acid binding
g19898	GO:0016567,GO:0036211,GO:0080188,GO:0003682,GO:0005524,GO:0008641,GO:0016787,GO:0016874,GO:0140658,GO:0005634	protein ubiquitination,protein modification process,gene silencing by siRNA-directed DNA methylation,chromatin binding,ATP binding,ubiquitin-like modifier activating enzyme activity,hydrolase activity,ligase activity,ATP-dependent chromatin remodeler activity,nucleus
g20017	GO:0003676,GO:0008270	nucleic acid binding,zinc ion binding
g20018	GO:0005576,GO:0005615	extracellular region,extracellular space
g20020	GO:0015074,GO:0003676,GO:0004523,GO:0046872	DNA integration,nucleic acid binding,RNA-DNA hybrid ribonuclease activity,metal ion binding
g20021	GO:0015074,GO:0003676,GO:0004523,GO:0046872	DNA integration,nucleic acid binding,RNA-DNA hybrid ribonuclease activity,metal ion binding
g20022	GO:0006400,GO:0008033,GO:0099116,GO:0000287,GO:0005525,GO:0008193,GO:0016779,GO:0046872	tRNA modification,tRNA processing,tRNA 5'-end processing,magnesium ion binding,GTP binding,tRNA guanylyltransferase activity,nucleotidyltransferase activity,metal ion binding
g20023	GO:0006400,GO:0008033,GO:0099116,GO:0000287,GO:0005525,GO:0008193,GO:0016779,GO:0046872	tRNA modification,tRNA processing,tRNA 5'-end processing,magnesium ion binding,GTP binding,tRNA guanylyltransferase activity,nucleotidyltransferase activity,metal ion binding
g20025	GO:0006400,GO:0008033,GO:0099116,GO:0000287,GO:0005525,GO:0008193,GO:0016779,GO:0046872	tRNA modification,tRNA processing,tRNA 5'-end processing,magnesium ion binding,GTP binding,tRNA guanylyltransferase activity,nucleotidyltransferase activity,metal ion binding
g20026	GO:0006355,GO:0003677,GO:0003700,GO:0030527,GO:0043565,GO:0046982,GO:0000786,GO:0005634,GO:0005694	regulation of DNA-templated transcription,DNA binding,DNA-binding transcription factor activity,structural constituent of chromatin,sequence-specific DNA binding,protein heterodimerization activity,nucleosome,nucleus,chromosome
g20027	GO:0006646,GO:0006656,GO:0006657,GO:0004103,GO:0004305,GO:0016301,GO:0005737	phosphatidylethanolamine biosynthetic process,phosphatidylcholine biosynthetic process,CDP-choline pathway,choline kinase activity,ethanolamine kinase activity,kinase activity,cytoplasm
g20028	GO:0005975,GO:0004553,GO:0016798,GO:0042973,GO:0005886,GO:0016020	carbohydrate metabolic process,hydrolase activity, hydrolyzing O-glycosyl compounds,hydrolase activity, acting on glycosyl bonds,glucan endo-1,3-beta-D-glucosidase activity,plasma membrane,membrane
g20029	GO:0009451,GO:0003723,GO:0003729,GO:0008270,GO:0043231	RNA modification,RNA binding,mRNA binding,zinc ion binding,intracellular membrane-bounded organelle
g20031	GO:0009451,GO:0003723,GO:0043231	RNA modification,RNA binding,intracellular membrane-bounded organelle
g20032	GO:0016020	membrane
g20033	GO:0006278,GO:0003964	RNA-templated DNA biosynthetic process,RNA-directed DNA polymerase activity
g20097	GO:2000767,GO:0003676,GO:0003677,GO:0003727,GO:0003729,GO:0008270,GO:0045182,GO:0046872,GO:0005737	positive regulation of cytoplasmic translation,nucleic acid binding,DNA binding,single-stranded RNA binding,mRNA binding,zinc ion binding,translation regulator activity,metal ion binding,cytoplasm
g20100	GO:0016020	membrane
g20618	GO:0031146,GO:0004842	SCF-dependent proteasomal ubiquitin-dependent protein catabolic process,ubiquitin-protein transferase activity
g20619	GO:0051301,GO:0051315,GO:0016874,GO:0000775,GO:0000776,GO:0005634,GO:0005694,GO:0031262	cell division,attachment of mitotic spindle microtubules to kinetochore,ligase activity,chromosome, centromeric region,kinetochore,nucleus,chromosome,Ndc80 complex
g20620	GO:0051301,GO:0051315,GO:0000775,GO:0000776,GO:0005634,GO:0005694,GO:0031262	cell division,attachment of mitotic spindle microtubules to kinetochore,chromosome, centromeric region,kinetochore,nucleus,chromosome,Ndc80 complex
g20621	GO:0016757,GO:0016020	glycosyltransferase activity,membrane
g20622	GO:0007076,GO:0030261,GO:0051276,GO:0051321,GO:0003682,GO:0005524,GO:0016887,GO:0000785,GO:0000793,GO:0000796,GO:0005634,GO:0005694	mitotic chromosome condensation,chromosome condensation,chromosome organization,meiotic cell cycle,chromatin binding,ATP binding,ATP hydrolysis activity,chromatin,condensed chromosome,condensin complex,nucleus,chromosome
g20623	GO:0046872	metal ion binding
g20624	GO:0004672,GO:0005524,GO:0016301	protein kinase activity,ATP binding,kinase activity
g20625	GO:0006355,GO:0003700,GO:0043565,GO:0005634	regulation of DNA-templated transcription,DNA-binding transcription factor activity,sequence-specific DNA binding,nucleus
g20626	GO:0006857,GO:0055085,GO:0022857,GO:0016020	oligopeptide transport,transmembrane transport,transmembrane transporter activity,membrane
g20628	GO:0006508,GO:0004190,GO:0005576	proteolysis,aspartic-type endopeptidase activity,extracellular region
g20629	GO:0016787	hydrolase activity
g20630	GO:0006508,GO:0006518,GO:0004222,GO:0008233,GO:0008237,GO:0046872	proteolysis,peptide metabolic process,metalloendopeptidase activity,peptidase activity,metallopeptidase activity,metal ion binding
g20631	GO:0003723,GO:0000427,GO:0009507	RNA binding,plastid-encoded plastid RNA polymerase complex,chloroplast
g20632	GO:0098869,GO:0004601,GO:0016020	cellular oxidant detoxification,peroxidase activity,membrane
g20789	GO:0008270,GO:0046872,GO:0009507,GO:0016020	zinc ion binding,metal ion binding,chloroplast,membrane
g20790	GO:0006310,GO:0006313,GO:0032196,GO:0003676,GO:0003677,GO:0004803,GO:0008270,GO:0046872	DNA recombination,DNA transposition,transposition,nucleic acid binding,DNA binding,transposase activity,zinc ion binding,metal ion binding
g20791	GO:0005886	plasma membrane
g20792	GO:0003676,GO:0008270,GO:0046872	nucleic acid binding,zinc ion binding,metal ion binding
g20793	GO:0006357,GO:0000978,GO:0000981,GO:0003677,GO:0005634,GO:0005667,GO:0090575	regulation of transcription by RNA polymerase II,RNA polymerase II cis-regulatory region sequence-specific DNA binding,DNA-binding transcription factor activity, RNA polymerase II-specific,DNA binding,nucleus,transcription regulator complex,RNA polymerase II transcription regulator complex
g20794	GO:0000398,GO:0006397,GO:0008380,GO:0003723,GO:0005684,GO:0005686	mRNA splicing, via spliceosome,mRNA processing,RNA splicing,RNA binding,U2-type spliceosomal complex,U2 snRNP
g20796	GO:0032196	transposition
g20797	GO:0003824	catalytic activity
g20798	GO:0000226,GO:0000278,GO:0007010,GO:0007017,GO:0005200,GO:0005525,GO:0016787,GO:0005737,GO:0005856,GO:0005874	microtubule cytoskeleton organization,mitotic cell cycle,cytoskeleton organization,microtubule-based process,structural constituent of cytoskeleton,GTP binding,hydrolase activity,cytoplasm,cytoskeleton,microtubule
g20800	GO:0005643	nuclear pore
g20801	GO:0008253,GO:0016787,GO:0046872	5'-nucleotidase activity,hydrolase activity,metal ion binding
g20806	GO:0019438,GO:0032259,GO:0008168,GO:0008171,GO:0008757,GO:0046983	obsolete aromatic compound biosynthetic process,methylation,methyltransferase activity,O-methyltransferase activity,S-adenosylmethionine-dependent methyltransferase activity,protein dimerization activity
g20807	GO:0006122,GO:0005739,GO:0005743,GO:0005750,GO:0016020,GO:0070469	mitochondrial electron transport, ubiquinol to cytochrome c,mitochondrion,mitochondrial inner membrane,mitochondrial respiratory chain complex III,membrane,respirasome
g20808	GO:0006355,GO:0008270,GO:0046872,GO:0005634	regulation of DNA-templated transcription,zinc ion binding,metal ion binding,nucleus
g20809	GO:0006355,GO:0008270,GO:0046872,GO:0005634	regulation of DNA-templated transcription,zinc ion binding,metal ion binding,nucleus
g20810	GO:0006952,GO:0016042,GO:0019433,GO:0055088,GO:0004806,GO:0016740,GO:0016787,GO:0005737,GO:0005811,GO:0016020	defense response,lipid catabolic process,triglyceride catabolic process,lipid homeostasis,triglyceride lipase activity,transferase activity,hydrolase activity,cytoplasm,lipid droplet,membrane
g20811	GO:0000054,GO:0006413,GO:0006415,GO:0042147,GO:0005506,GO:0005524,GO:0016887,GO:0043024,GO:0046872,GO:0051536,GO:0005794,GO:0005829,GO:0016020	ribosomal subunit export from nucleus,translational initiation,translational termination,retrograde transport, endosome to Golgi,iron ion binding,ATP binding,ATP hydrolysis activity,ribosomal small subunit binding,metal ion binding,iron-sulfur cluster binding,Golgi apparatus,cytosol,membrane
g20814	GO:0032196	transposition
g20816	GO:0004497,GO:0004499,GO:0016491,GO:0050660,GO:0050661,GO:0016020	monooxygenase activity,N,N-dimethylaniline monooxygenase activity,oxidoreductase activity,flavin adenine dinucleotide binding,NADP binding,membrane
g20817	GO:0004497,GO:0004499,GO:0016491,GO:0050660,GO:0050661	monooxygenase activity,N,N-dimethylaniline monooxygenase activity,oxidoreductase activity,flavin adenine dinucleotide binding,NADP binding
g20819	GO:0006355,GO:0008270,GO:0043565,GO:0046872	regulation of DNA-templated transcription,zinc ion binding,sequence-specific DNA binding,metal ion binding
g20862	GO:0008270,GO:0046872,GO:0016020	zinc ion binding,metal ion binding,membrane
g2092	GO:0051287	NAD binding
g2093	GO:0000160,GO:0009873,GO:0010105,GO:0032259,GO:0000155,GO:0003723,GO:0004672,GO:0005524,GO:0008168,GO:0016301,GO:0038199,GO:0051740,GO:0005783,GO:0005789,GO:0016020	phosphorelay signal transduction system,ethylene-activated signaling pathway,negative regulation of ethylene-activated signaling pathway,methylation,phosphorelay sensor kinase activity,RNA binding,protein kinase activity,ATP binding,methyltransferase activity,kinase activity,ethylene receptor activity,ethylene binding,endoplasmic reticulum,endoplasmic reticulum membrane,membrane
g2094	GO:0051287	NAD binding
g2095	GO:0000160,GO:0009873,GO:0010105,GO:0032259,GO:0000155,GO:0003723,GO:0004672,GO:0005524,GO:0008168,GO:0016301,GO:0038199,GO:0051740,GO:0005783,GO:0005789,GO:0016020	phosphorelay signal transduction system,ethylene-activated signaling pathway,negative regulation of ethylene-activated signaling pathway,methylation,phosphorelay sensor kinase activity,RNA binding,protein kinase activity,ATP binding,methyltransferase activity,kinase activity,ethylene receptor activity,ethylene binding,endoplasmic reticulum,endoplasmic reticulum membrane,membrane
g2100	GO:0006207,GO:0006221,GO:0006228,GO:0006351,GO:0006526,GO:0006541,GO:0016036,GO:0019240,GO:0044205,GO:0003677,GO:0004070,GO:0004088,GO:0004151,GO:0005524,GO:0016874,GO:0046872,GO:0005737,GO:0005829,GO:0005951	'de novo' pyrimidine nucleobase biosynthetic process,pyrimidine nucleotide biosynthetic process,UTP biosynthetic process,DNA-templated transcription,arginine biosynthetic process,glutamine metabolic process,cellular response to phosphate starvation,citrulline biosynthetic process,'de novo' UMP biosynthetic process,DNA binding,aspartate carbamoyltransferase activity,carbamoyl-phosphate synthase (glutamine-hydrolyzing) activity,dihydroorotase activity,ATP binding,ligase activity,metal ion binding,cytoplasm,cytosol,carbamoyl-phosphate synthase complex
g2103	GO:0016020	membrane
g2104	GO:0003676,GO:0008270,GO:0046872	nucleic acid binding,zinc ion binding,metal ion binding
g2107	GO:0008270,GO:0046872	zinc ion binding,metal ion binding
g2108	GO:0006564,GO:0004617,GO:0016491,GO:0051287,GO:0009570	L-serine biosynthetic process,phosphoglycerate dehydrogenase activity,oxidoreductase activity,NAD binding,chloroplast stroma
g2113	GO:2000767,GO:0003676,GO:0003727,GO:0003729,GO:0008270,GO:0045182,GO:0005737	positive regulation of cytoplasmic translation,nucleic acid binding,single-stranded RNA binding,mRNA binding,zinc ion binding,translation regulator activity,cytoplasm
g2115	GO:0009225,GO:0008460,GO:0016020	nucleotide-sugar metabolic process,dTDP-glucose 4,6-dehydratase activity,membrane
g22038	GO:0003676,GO:0008270	nucleic acid binding,zinc ion binding
g22042	GO:0008270,GO:0046872	zinc ion binding,metal ion binding
g22043	GO:0008270,GO:0046872	zinc ion binding,metal ion binding
g22044	GO:0016020	membrane
g22143	GO:0006457,GO:0005524,GO:0140662,GO:0005634,GO:0005829	protein folding,ATP binding,ATP-dependent protein folding chaperone,nucleus,cytosol
g22254	GO:2000767,GO:0003676,GO:0003727,GO:0003729,GO:0008270,GO:0045182,GO:0005737	positive regulation of cytoplasmic translation,nucleic acid binding,single-stranded RNA binding,mRNA binding,zinc ion binding,translation regulator activity,cytoplasm
g22255	GO:0006952,GO:0051707,GO:0098542,GO:0005524,GO:0016887,GO:0043531	defense response,response to other organism,defense response to other organism,ATP binding,ATP hydrolysis activity,ADP binding
g22256	GO:0007165,GO:0004672,GO:0005524,GO:0016301	signal transduction,protein kinase activity,ATP binding,kinase activity
g22259	GO:0006508,GO:0008234	proteolysis,cysteine-type peptidase activity
g22260	GO:0008270,GO:0046872	zinc ion binding,metal ion binding
g22413	GO:0006629,GO:0010345,GO:0035336,GO:0016491,GO:0016620,GO:0080019,GO:0102965,GO:0016020,GO:0043231	lipid metabolic process,suberin biosynthetic process,long-chain fatty-acyl-CoA metabolic process,oxidoreductase activity,oxidoreductase activity, acting on the aldehyde or oxo group of donors, NAD or NADP as acceptor,alcohol-forming very long-chain fatty acyl-CoA reductase activity,alcohol-forming long-chain fatty acyl-CoA reductase activity,membrane,intracellular membrane-bounded organelle
g22414	GO:0006281,GO:0003677,GO:0003824,GO:0004519,GO:0016301	DNA repair,DNA binding,catalytic activity,endonuclease activity,kinase activity
g22415	GO:0044550,GO:0016740,GO:0016747	secondary metabolite biosynthetic process,transferase activity,acyltransferase activity, transferring groups other than amino-acyl groups
g22416	GO:0009567,GO:0034508,GO:0051301,GO:0051307,GO:0051321,GO:0051382,GO:0051983,GO:0003677,GO:0030527,GO:0046982,GO:0000775,GO:0000776,GO:0000785,GO:0000786,GO:0005634	double fertilization forming a zygote and endosperm,centromere complex assembly,cell division,meiotic chromosome separation,meiotic cell cycle,kinetochore assembly,regulation of chromosome segregation,DNA binding,structural constituent of chromatin,protein heterodimerization activity,chromosome, centromeric region,kinetochore,chromatin,nucleosome,nucleus
g22417	GO:0008270,GO:0046872	zinc ion binding,metal ion binding
g22419	GO:0051382,GO:0051983,GO:0003677,GO:0030527,GO:0046982,GO:0000776,GO:0000786,GO:0005634,GO:0016020	kinetochore assembly,regulation of chromosome segregation,DNA binding,structural constituent of chromatin,protein heterodimerization activity,kinetochore,nucleosome,nucleus,membrane
g22420	GO:0032196	transposition
g22429	GO:0006508,GO:0008234	proteolysis,cysteine-type peptidase activity
g22431	GO:0000165,GO:0007254,GO:0004672,GO:0004674,GO:0005524,GO:0008545,GO:0016301,GO:0016740,GO:0005737	MAPK cascade,JNK cascade,protein kinase activity,protein serine/threonine kinase activity,ATP binding,JUN kinase kinase activity,kinase activity,transferase activity,cytoplasm
g22554	GO:0007165,GO:0005737,GO:0016020	signal transduction,cytoplasm,membrane
g22555	GO:0007165,GO:0005737,GO:0016020	signal transduction,cytoplasm,membrane
g22589	GO:0006278,GO:0003824,GO:0003964	RNA-templated DNA biosynthetic process,catalytic activity,RNA-directed DNA polymerase activity
g22590	GO:0006355,GO:0003676,GO:0003700,GO:0008270	regulation of DNA-templated transcription,nucleic acid binding,DNA-binding transcription factor activity,zinc ion binding
g22591	GO:0032196,GO:0043531	transposition,ADP binding
g22595	GO:0000723,GO:0006260,GO:0006281,GO:0006310,GO:0032508,GO:0003677,GO:0003678,GO:0004386,GO:0005524,GO:0016787	telomere maintenance,DNA replication,DNA repair,DNA recombination,DNA duplex unwinding,DNA binding,DNA helicase activity,helicase activity,ATP binding,hydrolase activity
g22596	GO:0000723,GO:0006260,GO:0006281,GO:0006310,GO:0032508,GO:0003678,GO:0004386,GO:0005524,GO:0016787,GO:0016887,GO:0005657	telomere maintenance,DNA replication,DNA repair,DNA recombination,DNA duplex unwinding,DNA helicase activity,helicase activity,ATP binding,hydrolase activity,ATP hydrolysis activity,replication fork
g22597	GO:0032196	transposition
g22598	GO:0032196	transposition
g22599	GO:0032196	transposition
g22706	GO:0009451,GO:0003723,GO:0043231	RNA modification,RNA binding,intracellular membrane-bounded organelle
g22707	GO:0031640,GO:0050832	killing of cells of another organism,defense response to fungus
g22708	GO:0006355,GO:0009739,GO:0010026,GO:0010090,GO:0003700	regulation of DNA-templated transcription,response to gibberellin,trichome differentiation,trichome morphogenesis,DNA-binding transcription factor activity
g22710	GO:0006260,GO:0006261,GO:0006287,GO:0006297,GO:0045004,GO:0071897,GO:0000166,GO:0003677,GO:0003887,GO:0004527,GO:0008296,GO:0046872,GO:0051539,GO:0005634,GO:0043625	DNA replication,DNA-templated DNA replication,base-excision repair, gap-filling,nucleotide-excision repair, DNA gap filling,DNA replication proofreading,DNA biosynthetic process,nucleotide binding,DNA binding,DNA-directed DNA polymerase activity,exonuclease activity,3'-5'-DNA exonuclease activity,metal ion binding,4 iron, 4 sulfur cluster binding,nucleus,delta DNA polymerase complex
g22711	GO:0016020	membrane
g22712	GO:0000082,GO:0007165,GO:0010033,GO:0010389,GO:0010468,GO:0051301,GO:0004672,GO:0004674,GO:0004693,GO:0005524,GO:0030332,GO:0000307,GO:0005634,GO:0005737	G1/S transition of mitotic cell cycle,signal transduction,obsolete response to organic substance,regulation of G2/M transition of mitotic cell cycle,regulation of gene expression,cell division,protein kinase activity,protein serine/threonine kinase activity,cyclin-dependent protein serine/threonine kinase activity,ATP binding,cyclin binding,cyclin-dependent protein kinase holoenzyme complex,nucleus,cytoplasm
g22714	GO:0003333,GO:0006865,GO:0015171,GO:0016020	amino acid transmembrane transport,amino acid transport,amino acid transmembrane transporter activity,membrane
g22716	GO:0005975,GO:0004553,GO:0016798,GO:0005886,GO:0016020	carbohydrate metabolic process,hydrolase activity, hydrolyzing O-glycosyl compounds,hydrolase activity, acting on glycosyl bonds,plasma membrane,membrane
g22717	GO:0019438,GO:0032259,GO:0008168,GO:0008171,GO:0008757,GO:0046983	obsolete aromatic compound biosynthetic process,methylation,methyltransferase activity,O-methyltransferase activity,S-adenosylmethionine-dependent methyltransferase activity,protein dimerization activity
g22718	GO:0008017,GO:0005737,GO:0005856,GO:0005874	microtubule binding,cytoplasm,cytoskeleton,microtubule
g22719	GO:0031146,GO:0005737,GO:0019005	SCF-dependent proteasomal ubiquitin-dependent protein catabolic process,cytoplasm,SCF ubiquitin ligase complex
g22720	GO:0006353,GO:0006355,GO:0003690	DNA-templated transcription termination,regulation of DNA-templated transcription,double-stranded DNA binding
g22722	GO:0006508,GO:0036503,GO:0043161,GO:0045899,GO:1901800,GO:0005515,GO:0005524,GO:0008233,GO:0016887,GO:0036402,GO:0000502,GO:0005634,GO:0008540,GO:0031597,GO:0140535	proteolysis,ERAD pathway,proteasome-mediated ubiquitin-dependent protein catabolic process,positive regulation of RNA polymerase II transcription preinitiation complex assembly,positive regulation of proteasomal protein catabolic process,protein binding,ATP binding,peptidase activity,ATP hydrolysis activity,proteasome-activating activity,proteasome complex,nucleus,proteasome regulatory particle, base subcomplex,cytosolic proteasome complex,intracellular protein-containing complex
g22769	GO:0016787	hydrolase activity
g22770	GO:0016787	hydrolase activity
g22771	GO:0010468,GO:0003682,GO:0005634	regulation of gene expression,chromatin binding,nucleus
g22772	GO:0006355,GO:0003700,GO:0046983,GO:0005634	regulation of DNA-templated transcription,DNA-binding transcription factor activity,protein dimerization activity,nucleus
g22773	GO:0006355,GO:0006357,GO:0008356,GO:0000978,GO:0003677,GO:0003700,GO:0043565,GO:0005634	regulation of DNA-templated transcription,regulation of transcription by RNA polymerase II,asymmetric cell division,RNA polymerase II cis-regulatory region sequence-specific DNA binding,DNA binding,DNA-binding transcription factor activity,sequence-specific DNA binding,nucleus
g22774	GO:0006355,GO:0051707,GO:0003677,GO:0004672,GO:0005524,GO:0016301,GO:0016020	regulation of DNA-templated transcription,response to other organism,DNA binding,protein kinase activity,ATP binding,kinase activity,membrane
g22775	GO:0006355,GO:0051707,GO:0003677,GO:0004672,GO:0004674,GO:0005524,GO:0016301,GO:0030246,GO:0106310,GO:0016020	regulation of DNA-templated transcription,response to other organism,DNA binding,protein kinase activity,protein serine/threonine kinase activity,ATP binding,kinase activity,carbohydrate binding,protein serine kinase activity,membrane
g22776	GO:0035435,GO:0055085,GO:1990547,GO:0005315,GO:0005743,GO:0016020	phosphate ion transmembrane transport,transmembrane transport,mitochondrial phosphate ion transmembrane transport,phosphate transmembrane transporter activity,mitochondrial inner membrane,membrane
g22778	GO:0016020	membrane
g22779	GO:0006654,GO:0019374,GO:0004252,GO:0009706,GO:0016020,GO:0031969	phosphatidic acid biosynthetic process,galactolipid metabolic process,serine-type endopeptidase activity,chloroplast inner membrane,membrane,chloroplast membrane
g22780	GO:0072318,GO:0072583,GO:0030276,GO:0005737,GO:0005783,GO:0031982,GO:0043231	clathrin coat disassembly,clathrin-dependent endocytosis,clathrin binding,cytoplasm,endoplasmic reticulum,vesicle,intracellular membrane-bounded organelle
g22781	GO:0032259,GO:0008168,GO:0016301,GO:0016020	methylation,methyltransferase activity,kinase activity,membrane
g22782	GO:0009058,GO:0097052,GO:0008483,GO:0016212,GO:0030170,GO:0005737,GO:0005739	biosynthetic process,L-kynurenine metabolic process,transaminase activity,kynurenine-oxoglutarate transaminase activity,pyridoxal phosphate binding,cytoplasm,mitochondrion
g22783	GO:0006355,GO:0009909,GO:0003700,GO:0008270,GO:0005634	regulation of DNA-templated transcription,regulation of flower development,DNA-binding transcription factor activity,zinc ion binding,nucleus
g22784	GO:0006508,GO:0004252,GO:0008236,GO:0005794,GO:0005856	proteolysis,serine-type endopeptidase activity,serine-type peptidase activity,Golgi apparatus,cytoskeleton
g22785	GO:0006913,GO:0015031,GO:0051028,GO:0008139,GO:0017056,GO:0005634,GO:0005635,GO:0005643	nucleocytoplasmic transport,protein transport,mRNA transport,nuclear localization sequence binding,structural constituent of nuclear pore,nucleus,nuclear envelope,nuclear pore
g22786	GO:0006465,GO:0006508,GO:0010027,GO:0003676,GO:0004252,GO:0008233,GO:0005886,GO:0009535,GO:0016020	signal peptide processing,proteolysis,thylakoid membrane organization,nucleic acid binding,serine-type endopeptidase activity,peptidase activity,plasma membrane,chloroplast thylakoid membrane,membrane
g22789	GO:0006508,GO:0004190,GO:0005576,GO:0016020	proteolysis,aspartic-type endopeptidase activity,extracellular region,membrane
g22790	GO:0006508,GO:0004190,GO:0005576	proteolysis,aspartic-type endopeptidase activity,extracellular region
g22795	GO:0006397,GO:0006406,GO:0035196,GO:1990428,GO:0003723,GO:0003729,GO:0000347,GO:0000445,GO:0005634,GO:0016607	mRNA processing,mRNA export from nucleus,miRNA processing,miRNA transport,RNA binding,mRNA binding,THO complex,THO complex part of transcription export complex,nucleus,nuclear speck
g22935	GO:0000226,GO:0045128,GO:0005524,GO:0008568,GO:0016887,GO:0005634	microtubule cytoskeleton organization,negative regulation of reciprocal meiotic recombination,ATP binding,microtubule severing ATPase activity,ATP hydrolysis activity,nucleus
g22938	GO:0045454,GO:0015035,GO:0005737	cell redox homeostasis,protein-disulfide reductase activity,cytoplasm
g22939	GO:0008270,GO:0046872	zinc ion binding,metal ion binding
g23224	GO:0044772,GO:0051301,GO:0016538,GO:0000307,GO:0005634,GO:0005737	mitotic cell cycle phase transition,cell division,cyclin-dependent protein serine/threonine kinase regulator activity,cyclin-dependent protein kinase holoenzyme complex,nucleus,cytoplasm
g23298	GO:0030041,GO:0034314,GO:0008270,GO:0005737,GO:0005885,GO:0015629	actin filament polymerization,Arp2/3 complex-mediated actin nucleation,zinc ion binding,cytoplasm,Arp2/3 protein complex,actin cytoskeleton
g23299	GO:0009451,GO:0003723,GO:0004672,GO:0005524,GO:0008270,GO:0016301,GO:0016788,GO:0016020,GO:0043231	RNA modification,RNA binding,protein kinase activity,ATP binding,zinc ion binding,kinase activity,hydrolase activity, acting on ester bonds,membrane,intracellular membrane-bounded organelle
g23300	GO:0007052,GO:0030041,GO:0034314,GO:0045132,GO:0051315,GO:0051383,GO:0044877,GO:0000775,GO:0000776,GO:0005694,GO:0005737,GO:0005885,GO:0015629,GO:0031262	mitotic spindle organization,actin filament polymerization,Arp2/3 complex-mediated actin nucleation,meiotic chromosome segregation,attachment of mitotic spindle microtubules to kinetochore,kinetochore organization,protein-containing complex binding,chromosome, centromeric region,kinetochore,chromosome,cytoplasm,Arp2/3 protein complex,actin cytoskeleton,Ndc80 complex
g23305	GO:0032196	transposition
g23307	GO:0000723,GO:0006260,GO:0006281,GO:0006310,GO:0032508,GO:0003678,GO:0004386,GO:0005524,GO:0016787,GO:0016887,GO:0005657	telomere maintenance,DNA replication,DNA repair,DNA recombination,DNA duplex unwinding,DNA helicase activity,helicase activity,ATP binding,hydrolase activity,ATP hydrolysis activity,replication fork
g23308	GO:0000723,GO:0006281,GO:0006310,GO:0032508,GO:0003678,GO:0004386,GO:0005524,GO:0016787,GO:0016887	telomere maintenance,DNA repair,DNA recombination,DNA duplex unwinding,DNA helicase activity,helicase activity,ATP binding,hydrolase activity,ATP hydrolysis activity
g23309	GO:0006508,GO:0009969,GO:0042546,GO:0071555,GO:0008107,GO:0008234,GO:0016757,GO:0005794,GO:0016020,GO:0032580	proteolysis,xyloglucan biosynthetic process,cell wall biogenesis,cell wall organization,galactoside 2-alpha-L-fucosyltransferase activity,cysteine-type peptidase activity,glycosyltransferase activity,Golgi apparatus,membrane,Golgi cisterna membrane
g23310	GO:0006952,GO:0005516,GO:0016020	defense response,calmodulin binding,membrane
g23311	GO:0030490,GO:0004672,GO:0004674,GO:0005524,GO:0005634,GO:0005829,GO:0030688	maturation of SSU-rRNA,protein kinase activity,protein serine/threonine kinase activity,ATP binding,nucleus,cytosol,preribosome, small subunit precursor
g23312	GO:0030490,GO:0004672,GO:0004674,GO:0005524,GO:0005634,GO:0005829,GO:0030688	maturation of SSU-rRNA,protein kinase activity,protein serine/threonine kinase activity,ATP binding,nucleus,cytosol,preribosome, small subunit precursor
g23313	GO:0009725,GO:0046622,GO:0005634,GO:0005737,GO:0016020	response to hormone,positive regulation of organ growth,nucleus,cytoplasm,membrane
g23315	GO:0006614,GO:0008312,GO:0043022,GO:0005737,GO:0005783,GO:0005786,GO:0048500	SRP-dependent cotranslational protein targeting to membrane,7S RNA binding,ribosome binding,cytoplasm,endoplasmic reticulum,signal recognition particle, endoplasmic reticulum targeting,signal recognition particle
g23317	GO:0008270,GO:0046872	zinc ion binding,metal ion binding
g23318	GO:0004672,GO:0004674,GO:0005524,GO:0016301,GO:0005737	protein kinase activity,protein serine/threonine kinase activity,ATP binding,kinase activity,cytoplasm
g23320	GO:0006383,GO:0042797,GO:0003677,GO:0005666	transcription by RNA polymerase III,tRNA transcription by RNA polymerase III,DNA binding,RNA polymerase III complex
g23322	GO:0032196	transposition
g23418	GO:0006508,GO:0008234	proteolysis,cysteine-type peptidase activity
g23419	GO:0004672,GO:0005524,GO:0008270,GO:0046872	protein kinase activity,ATP binding,zinc ion binding,metal ion binding
g23420	GO:0006508,GO:0008234	proteolysis,cysteine-type peptidase activity
g23421	GO:0006412,GO:0003924,GO:0005525,GO:0046872,GO:0005737	translation,GTPase activity,GTP binding,metal ion binding,cytoplasm
g23424	GO:0008270,GO:0046872	zinc ion binding,metal ion binding
g23426	GO:0006355,GO:0008270,GO:0046872,GO:0005634,GO:0016020	regulation of DNA-templated transcription,zinc ion binding,metal ion binding,nucleus,membrane
g23452	GO:0006355,GO:0008270,GO:0046872,GO:0005634,GO:0016020	regulation of DNA-templated transcription,zinc ion binding,metal ion binding,nucleus,membrane
g23453	GO:0043488,GO:0061157,GO:0003723,GO:0003729,GO:1990247,GO:0005737	regulation of mRNA stability,mRNA destabilization,RNA binding,mRNA binding,N6-methyladenosine-containing RNA reader activity,cytoplasm
g23454	GO:0032196	transposition
g23457	GO:0003955,GO:0010181,GO:0016491,GO:0005829	NAD(P)H dehydrogenase (quinone) activity,FMN binding,oxidoreductase activity,cytosol
g23458	GO:0006355,GO:0006357,GO:0009723,GO:0010104,GO:0045893,GO:0046685,GO:0046686,GO:0071731,GO:1900706,GO:1990641,GO:0000977,GO:0000981,GO:0003677,GO:0003700,GO:0046983,GO:0090575	regulation of DNA-templated transcription,regulation of transcription by RNA polymerase II,response to ethylene,regulation of ethylene-activated signaling pathway,positive regulation of DNA-templated transcription,response to arsenic-containing substance,response to cadmium ion,response to nitric oxide,positive regulation of siderophore biosynthetic process,response to iron ion starvation,RNA polymerase II transcription regulatory region sequence-specific DNA binding,DNA-binding transcription factor activity, RNA polymerase II-specific,DNA binding,DNA-binding transcription factor activity,protein dimerization activity,RNA polymerase II transcription regulator complex
g23460	GO:0006508,GO:0043161,GO:1901800,GO:0005524,GO:0008233,GO:0016887,GO:0036402,GO:0000502,GO:0005634,GO:0005737,GO:0008540,GO:0140535	proteolysis,proteasome-mediated ubiquitin-dependent protein catabolic process,positive regulation of proteasomal protein catabolic process,ATP binding,peptidase activity,ATP hydrolysis activity,proteasome-activating activity,proteasome complex,nucleus,cytoplasm,proteasome regulatory particle, base subcomplex,intracellular protein-containing complex
g23461	GO:0006508,GO:0043161,GO:1901800,GO:0005524,GO:0008233,GO:0016787,GO:0016887,GO:0036402,GO:0000502,GO:0005634,GO:0005737,GO:0008540,GO:0140535	proteolysis,proteasome-mediated ubiquitin-dependent protein catabolic process,positive regulation of proteasomal protein catabolic process,ATP binding,peptidase activity,hydrolase activity,ATP hydrolysis activity,proteasome-activating activity,proteasome complex,nucleus,cytoplasm,proteasome regulatory particle, base subcomplex,intracellular protein-containing complex
g24017	GO:0016567,GO:0016740,GO:0016020	protein ubiquitination,transferase activity,membrane
g24018	GO:0006511,GO:0016567,GO:0016740,GO:0061630,GO:0016020	ubiquitin-dependent protein catabolic process,protein ubiquitination,transferase activity,ubiquitin protein ligase activity,membrane
g24175	GO:0006260,GO:0006261,GO:0006269,GO:0006270,GO:0003677,GO:0046872,GO:0051539,GO:0005658,GO:0016020,GO:1990077	DNA replication,DNA-templated DNA replication,DNA replication, synthesis of primer,DNA replication initiation,DNA binding,metal ion binding,4 iron, 4 sulfur cluster binding,alpha DNA polymerase:primase complex,membrane,primosome complex
g24176	GO:0000038,GO:0006635,GO:0007031,GO:0015031,GO:0016558,GO:0008270,GO:0016740,GO:0046872,GO:0005777,GO:0005778,GO:0016020,GO:0016593	very long-chain fatty acid metabolic process,fatty acid beta-oxidation,peroxisome organization,protein transport,protein import into peroxisome matrix,zinc ion binding,transferase activity,metal ion binding,peroxisome,peroxisomal membrane,membrane,Cdc73/Paf1 complex
g24178	GO:0006654,GO:0009395,GO:0016042,GO:0035556,GO:0004630,GO:0016787,GO:0070290,GO:0005886	phosphatidic acid biosynthetic process,phospholipid catabolic process,lipid catabolic process,intracellular signal transduction,phospholipase D activity,hydrolase activity,N-acylphosphatidylethanolamine-specific phospholipase D activity,plasma membrane
g24179	GO:0016597	amino acid binding
g24180	GO:0016597	amino acid binding
g24242	GO:0006457,GO:0051085,GO:0051082,GO:0051087,GO:0005783,GO:0005829	protein folding,chaperone cofactor-dependent protein refolding,unfolded protein binding,protein-folding chaperone binding,endoplasmic reticulum,cytosol
g24244	GO:0003676,GO:0003824,GO:0008270,GO:0016020	nucleic acid binding,catalytic activity,zinc ion binding,membrane
g24246	GO:0016020	membrane
g24247	GO:0006355,GO:0008270,GO:0046872,GO:0005634	regulation of DNA-templated transcription,zinc ion binding,metal ion binding,nucleus
g24249	GO:0009909,GO:0010075,GO:0010078,GO:0010088,GO:0045595,GO:0001653,GO:0004672,GO:0005102,GO:0005524,GO:0016301,GO:0033612,GO:0005789,GO:0005886,GO:0016020	regulation of flower development,regulation of meristem growth,maintenance of root meristem identity,phloem development,regulation of cell differentiation,peptide receptor activity,protein kinase activity,signaling receptor binding,ATP binding,kinase activity,receptor serine/threonine kinase binding,endoplasmic reticulum membrane,plasma membrane,membrane
g24250	GO:0071555,GO:0016740,GO:0016757,GO:0000139,GO:0005794,GO:0016020	cell wall organization,transferase activity,glycosyltransferase activity,Golgi membrane,Golgi apparatus,membrane
g24251	GO:0006811,GO:0007186,GO:0034220,GO:0004930,GO:0015276,GO:0038023,GO:0005886,GO:0016020	monoatomic ion transport,G protein-coupled receptor signaling pathway,monoatomic ion transmembrane transport,G protein-coupled receptor activity,ligand-gated monoatomic ion channel activity,signaling receptor activity,plasma membrane,membrane
g24252	GO:0003824	catalytic activity
g24292	GO:0008270,GO:0046872	zinc ion binding,metal ion binding
g24293	GO:0005975,GO:0046373,GO:0008270,GO:0046556	carbohydrate metabolic process,L-arabinose metabolic process,zinc ion binding,alpha-L-arabinofuranosidase activity
g24294	GO:0006597,GO:0008295,GO:0004014,GO:0016831,GO:0005829	spermine biosynthetic process,spermidine biosynthetic process,adenosylmethionine decarboxylase activity,carboxy-lyase activity,cytosol
g24296	GO:0006298,GO:0006974,GO:0003677,GO:0005524,GO:0030983,GO:0140664,GO:0005634,GO:0032301	mismatch repair,DNA damage response,DNA binding,ATP binding,mismatched DNA binding,ATP-dependent DNA damage sensor activity,nucleus,MutSalpha complex
g24465	GO:0006281,GO:0006338,GO:0005524,GO:0008094,GO:0008270,GO:0016787,GO:0030145,GO:0046872,GO:0140658,GO:0005634,GO:0048046	DNA repair,chromatin remodeling,ATP binding,ATP-dependent activity, acting on DNA,zinc ion binding,hydrolase activity,manganese ion binding,metal ion binding,ATP-dependent chromatin remodeler activity,nucleus,apoplast
g24466	GO:0006281,GO:0006338,GO:0005524,GO:0008094,GO:0008270,GO:0016787,GO:0046872,GO:0140658,GO:0005634	DNA repair,chromatin remodeling,ATP binding,ATP-dependent activity, acting on DNA,zinc ion binding,hydrolase activity,metal ion binding,ATP-dependent chromatin remodeler activity,nucleus
g24467	GO:0006508,GO:0009969,GO:0042546,GO:0071555,GO:0008107,GO:0008234,GO:0016757,GO:0005794,GO:0016020,GO:0032580	proteolysis,xyloglucan biosynthetic process,cell wall biogenesis,cell wall organization,galactoside 2-alpha-L-fucosyltransferase activity,cysteine-type peptidase activity,glycosyltransferase activity,Golgi apparatus,membrane,Golgi cisterna membrane
g24514	GO:0006357,GO:0030154,GO:0051726,GO:2000134,GO:0000977,GO:0000785,GO:0005634,GO:0005667	regulation of transcription by RNA polymerase II,cell differentiation,regulation of cell cycle,negative regulation of G1/S transition of mitotic cell cycle,RNA polymerase II transcription regulatory region sequence-specific DNA binding,chromatin,nucleus,transcription regulator complex
g24516	GO:0006278,GO:0003964	RNA-templated DNA biosynthetic process,RNA-directed DNA polymerase activity
g24713	GO:0006355,GO:0008270,GO:0043565,GO:0046872,GO:0005634	regulation of DNA-templated transcription,zinc ion binding,sequence-specific DNA binding,metal ion binding,nucleus
g25035	GO:0009969,GO:0042546,GO:0071555,GO:0008107,GO:0008417,GO:0016757,GO:0005794,GO:0016020,GO:0032580	xyloglucan biosynthetic process,cell wall biogenesis,cell wall organization,galactoside 2-alpha-L-fucosyltransferase activity,fucosyltransferase activity,glycosyltransferase activity,Golgi apparatus,membrane,Golgi cisterna membrane
g25040	GO:0006334,GO:0006335,GO:0034080,GO:0042393,GO:0005634,GO:0005654	nucleosome assembly,DNA replication-dependent chromatin assembly,CENP-A containing chromatin assembly,histone binding,nucleus,nucleoplasm
g25042	GO:0006278,GO:0003676,GO:0003964,GO:0008270,GO:0046872,GO:0005634,GO:0043231	RNA-templated DNA biosynthetic process,nucleic acid binding,RNA-directed DNA polymerase activity,zinc ion binding,metal ion binding,nucleus,intracellular membrane-bounded organelle
g25044	GO:0051287	NAD binding
g25045	GO:0032259,GO:0003723,GO:0008168	methylation,RNA binding,methyltransferase activity
g25047	GO:0006418,GO:0006430,GO:0015966,GO:0043032,GO:0048481,GO:0000049,GO:0000166,GO:0003676,GO:0003729,GO:0003877,GO:0004812,GO:0004824,GO:0005524,GO:0005615,GO:0005634,GO:0005737,GO:0005739,GO:0005829,GO:0009507,GO:0017101	tRNA aminoacylation for protein translation,lysyl-tRNA aminoacylation,diadenosine tetraphosphate biosynthetic process,positive regulation of macrophage activation,plant ovule development,tRNA binding,nucleotide binding,nucleic acid binding,mRNA binding,ATP:ADP adenylyltransferase activity,aminoacyl-tRNA ligase activity,lysine-tRNA ligase activity,ATP binding,extracellular space,nucleus,cytoplasm,mitochondrion,cytosol,chloroplast,aminoacyl-tRNA synthetase multienzyme complex
g25292	GO:0016925,GO:0061656,GO:0005634,GO:0016020	protein sumoylation,SUMO conjugating enzyme activity,nucleus,membrane
g25573	GO:0009691,GO:0016787,GO:0016799,GO:0005829	cytokinin biosynthetic process,hydrolase activity,hydrolase activity, hydrolyzing N-glycosyl compounds,cytosol
g25574	GO:0006298,GO:0006974,GO:0003677,GO:0005524,GO:0030983,GO:0140664,GO:0005634,GO:0032301	mismatch repair,DNA damage response,DNA binding,ATP binding,mismatched DNA binding,ATP-dependent DNA damage sensor activity,nucleus,MutSalpha complex
g25576	GO:0007018,GO:0007052,GO:0051231,GO:0003774,GO:0003777,GO:0005524,GO:0008017,GO:0016787,GO:0005874,GO:0005875	microtubule-based movement,mitotic spindle organization,spindle elongation,cytoskeletal motor activity,microtubule motor activity,ATP binding,microtubule binding,hydrolase activity,microtubule,microtubule associated complex
g25738	GO:0006278,GO:0003964	RNA-templated DNA biosynthetic process,RNA-directed DNA polymerase activity
g25786	GO:0006850,GO:0050833,GO:0005739,GO:0005743	mitochondrial pyruvate transmembrane transport,pyruvate transmembrane transporter activity,mitochondrion,mitochondrial inner membrane
g25788	GO:0000398,GO:0000974,GO:0071011,GO:0071013	mRNA splicing, via spliceosome,Prp19 complex,precatalytic spliceosome,catalytic step 2 spliceosome
g25791	GO:0044772,GO:0051301,GO:0016538,GO:0000307,GO:0005634,GO:0005737	mitotic cell cycle phase transition,cell division,cyclin-dependent protein serine/threonine kinase regulator activity,cyclin-dependent protein kinase holoenzyme complex,nucleus,cytoplasm
g25793	GO:0000387,GO:0000462,GO:0003676,GO:0003723,GO:0004386,GO:0005524,GO:0008270,GO:0016787,GO:0005730,GO:0032797	spliceosomal snRNP assembly,maturation of SSU-rRNA from tricistronic rRNA transcript (SSU-rRNA, 5.8S rRNA, LSU-rRNA),nucleic acid binding,RNA binding,helicase activity,ATP binding,zinc ion binding,hydrolase activity,nucleolus,SMN complex
g25794	GO:0005509,GO:0016020	calcium ion binding,membrane
g25795	GO:0006355,GO:0003677,GO:0003700,GO:0005634	regulation of DNA-templated transcription,DNA binding,DNA-binding transcription factor activity,nucleus
g25798	GO:0046294,GO:0004024,GO:0008270,GO:0016491,GO:0046872,GO:0051903,GO:0005829	formaldehyde catabolic process,alcohol dehydrogenase (NAD+) activity, zinc-dependent,zinc ion binding,oxidoreductase activity,metal ion binding,S-(hydroxymethyl)glutathione dehydrogenase [NAD(P)+] activity,cytosol
g25800	GO:2000767,GO:0003676,GO:0003727,GO:0003729,GO:0008270,GO:0045182,GO:0005737	positive regulation of cytoplasmic translation,nucleic acid binding,single-stranded RNA binding,mRNA binding,zinc ion binding,translation regulator activity,cytoplasm
g25802	GO:0005540,GO:0016020	hyaluronic acid binding,membrane
g25803	GO:0000723,GO:0006260,GO:0006281,GO:0006310,GO:0032508,GO:0003678,GO:0004386,GO:0005524,GO:0016787,GO:0016887,GO:0005657	telomere maintenance,DNA replication,DNA repair,DNA recombination,DNA duplex unwinding,DNA helicase activity,helicase activity,ATP binding,hydrolase activity,ATP hydrolysis activity,replication fork
g25804	GO:0006355,GO:0006970,GO:0009414,GO:0009737,GO:0009738,GO:0009873,GO:0042335,GO:0045893,GO:1902584,GO:1904278,GO:0003677,GO:0003700,GO:0043565,GO:0005634	regulation of DNA-templated transcription,response to osmotic stress,response to water deprivation,response to abscisic acid,abscisic acid-activated signaling pathway,ethylene-activated signaling pathway,cuticle development,positive regulation of DNA-templated transcription,positive regulation of response to water deprivation,positive regulation of wax biosynthetic process,DNA binding,DNA-binding transcription factor activity,sequence-specific DNA binding,nucleus
g25805	GO:0055085,GO:0022857,GO:0005886,GO:0016020	transmembrane transport,transmembrane transporter activity,plasma membrane,membrane
g25892	GO:0006278,GO:0015760,GO:0055062,GO:0055085,GO:0003824,GO:0003964,GO:0061513,GO:0016020	RNA-templated DNA biosynthetic process,glucose-6-phosphate transport,phosphate ion homeostasis,transmembrane transport,catalytic activity,RNA-directed DNA polymerase activity,glucose 6-phosphate:phosphate antiporter activity,membrane
g25893	GO:0008270,GO:0046872	zinc ion binding,metal ion binding
g25894	GO:0006508,GO:0016926,GO:0008234,GO:0016929,GO:0005634	proteolysis,protein desumoylation,cysteine-type peptidase activity,deSUMOylase activity,nucleus
g25895	GO:0000724,GO:0006260,GO:0006281,GO:0006289,GO:0006310,GO:0007004,GO:0051321,GO:0003677,GO:0003684,GO:0043047,GO:0005634,GO:0005662	double-strand break repair via homologous recombination,DNA replication,DNA repair,nucleotide-excision repair,DNA recombination,telomere maintenance via telomerase,meiotic cell cycle,DNA binding,damaged DNA binding,single-stranded telomeric DNA binding,nucleus,DNA replication factor A complex
g25896	GO:0000723,GO:0006260,GO:0006281,GO:0006310,GO:0032508,GO:0003678,GO:0004386,GO:0005524,GO:0016787,GO:0016887,GO:0005657	telomere maintenance,DNA replication,DNA repair,DNA recombination,DNA duplex unwinding,DNA helicase activity,helicase activity,ATP binding,hydrolase activity,ATP hydrolysis activity,replication fork
g25898	GO:0008270,GO:0046872	zinc ion binding,metal ion binding
g25899	GO:0006355,GO:0008270,GO:0046872,GO:0005634,GO:0016020	regulation of DNA-templated transcription,zinc ion binding,metal ion binding,nucleus,membrane
g25900	GO:0006004,GO:0006355,GO:0006508,GO:0016926,GO:0008234,GO:0016740,GO:0016929,GO:0005634,GO:0016020	fucose metabolic process,regulation of DNA-templated transcription,proteolysis,protein desumoylation,cysteine-type peptidase activity,transferase activity,deSUMOylase activity,nucleus,membrane
g25928	GO:0016020	membrane
g25931	GO:0004497,GO:0005506,GO:0016491,GO:0016705,GO:0020037,GO:0046872,GO:0016020	monooxygenase activity,iron ion binding,oxidoreductase activity,oxidoreductase activity, acting on paired donors, with incorporation or reduction of molecular oxygen,heme binding,metal ion binding,membrane
g25932	GO:0009408,GO:0009409,GO:0009414,GO:0009651,GO:0001786,GO:0005509,GO:0005544,GO:0005737,GO:0005886	response to heat,response to cold,response to water deprivation,response to salt stress,phosphatidylserine binding,calcium ion binding,calcium-dependent phospholipid binding,cytoplasm,plasma membrane
g25933	GO:0006950,GO:0009408,GO:0009409,GO:0009414,GO:0009651,GO:0001786,GO:0005509,GO:0005544,GO:0005737,GO:0005886	response to stress,response to heat,response to cold,response to water deprivation,response to salt stress,phosphatidylserine binding,calcium ion binding,calcium-dependent phospholipid binding,cytoplasm,plasma membrane
g25934	GO:0000266,GO:0016559,GO:0043653,GO:0005739,GO:0005741,GO:0005778	mitochondrial fission,peroxisome fission,mitochondrial fragmentation involved in apoptotic process,mitochondrion,mitochondrial outer membrane,peroxisomal membrane
g25936	GO:0006750,GO:0000287,GO:0004363,GO:0005524,GO:0016874,GO:0043295,GO:0046872,GO:0005829	glutathione biosynthetic process,magnesium ion binding,glutathione synthase activity,ATP binding,ligase activity,glutathione binding,metal ion binding,cytosol
g25937	GO:0046274,GO:0005507,GO:0016491,GO:0046872,GO:0052716,GO:0016020,GO:0048046	lignin catabolic process,copper ion binding,oxidoreductase activity,metal ion binding,hydroquinone:oxygen oxidoreductase activity,membrane,apoplast
g25938	GO:0046274,GO:0005507,GO:0016491,GO:0046872,GO:0052716,GO:0048046	lignin catabolic process,copper ion binding,oxidoreductase activity,metal ion binding,hydroquinone:oxygen oxidoreductase activity,apoplast
g25939	GO:1990961,GO:0015297,GO:0022857,GO:0042910,GO:0016020	xenobiotic detoxification by transmembrane export across the plasma membrane,antiporter activity,transmembrane transporter activity,xenobiotic transmembrane transporter activity,membrane
g25940	GO:0006486,GO:0016757,GO:0005794,GO:0016020	protein glycosylation,glycosyltransferase activity,Golgi apparatus,membrane
g25941	GO:0004497,GO:0004499,GO:0016491,GO:0050660,GO:0050661	monooxygenase activity,N,N-dimethylaniline monooxygenase activity,oxidoreductase activity,flavin adenine dinucleotide binding,NADP binding
g25942	GO:0055085,GO:0005524,GO:0016887,GO:0042626,GO:0140359,GO:0016020	transmembrane transport,ATP binding,ATP hydrolysis activity,ATPase-coupled transmembrane transporter activity,ABC-type transporter activity,membrane
g25944	GO:0010073,GO:0048507	meristem maintenance,meristem development
g25945	GO:0010073,GO:0048507	meristem maintenance,meristem development
g25948	GO:0016757,GO:0016020	glycosyltransferase activity,membrane
g26022	GO:0016020	membrane
g26023	GO:0006952,GO:0098542,GO:0043531	defense response,defense response to other organism,ADP binding
g26024	GO:0016787,GO:0016020	hydrolase activity,membrane
g26026	GO:0003824	catalytic activity
g26027	GO:0006952,GO:0051707,GO:0098542,GO:0043531	defense response,response to other organism,defense response to other organism,ADP binding
g26028	GO:0006952,GO:0051707,GO:0098542,GO:0043531	defense response,response to other organism,defense response to other organism,ADP binding
g26029	GO:0003955,GO:0010181,GO:0016020	NAD(P)H dehydrogenase (quinone) activity,FMN binding,membrane
g26030	GO:0003955,GO:0010181,GO:0016020	NAD(P)H dehydrogenase (quinone) activity,FMN binding,membrane
g26031	GO:0000226,GO:0009819,GO:0045926,GO:0008017,GO:0005737	microtubule cytoskeleton organization,drought recovery,negative regulation of growth,microtubule binding,cytoplasm
g26032	GO:0015749,GO:0071702,GO:0015145,GO:0015293,GO:0016020	monosaccharide transmembrane transport,obsolete organic substance transport,monosaccharide transmembrane transporter activity,symporter activity,membrane
g26033	GO:0006520,GO:0008615,GO:0042823,GO:0016843	amino acid metabolic process,pyridoxine biosynthetic process,pyridoxal phosphate biosynthetic process,amine-lyase activity
g26034	GO:0000462,GO:0030515,GO:0005730,GO:0032040,GO:0034388	maturation of SSU-rRNA from tricistronic rRNA transcript (SSU-rRNA, 5.8S rRNA, LSU-rRNA),snoRNA binding,nucleolus,small-subunit processome,Pwp2p-containing subcomplex of 90S preribosome
g26035	GO:0009699,GO:0016020,GO:0048046	phenylpropanoid biosynthetic process,membrane,apoplast
g26036	GO:0009699,GO:0016020,GO:0048046	phenylpropanoid biosynthetic process,membrane,apoplast
g26037	GO:0009699,GO:0016020,GO:0048046	phenylpropanoid biosynthetic process,membrane,apoplast
g26038	GO:0009699,GO:0048046	phenylpropanoid biosynthetic process,apoplast
g26039	GO:0000460,GO:0000470,GO:0006364,GO:0030687	maturation of 5.8S rRNA,maturation of LSU-rRNA,rRNA processing,preribosome, large subunit precursor
g26040	GO:0007165,GO:0004672,GO:0004674,GO:0005524,GO:0005737,GO:0016020	signal transduction,protein kinase activity,protein serine/threonine kinase activity,ATP binding,cytoplasm,membrane
g26041	GO:0001653,GO:0004672,GO:0004674,GO:0005524,GO:0016301,GO:0005886,GO:0016020	peptide receptor activity,protein kinase activity,protein serine/threonine kinase activity,ATP binding,kinase activity,plasma membrane,membrane
g26042	GO:0003677,GO:0046983	DNA binding,protein dimerization activity
g26044	GO:0031348,GO:0042742,GO:0045892,GO:0005634,GO:0005737,GO:0009536,GO:0043231,GO:0048471	negative regulation of defense response,defense response to bacterium,negative regulation of DNA-templated transcription,nucleus,cytoplasm,plastid,intracellular membrane-bounded organelle,perinuclear region of cytoplasm
g26045	GO:1990961,GO:0008483,GO:0015297,GO:0022857,GO:0042910,GO:0016020	xenobiotic detoxification by transmembrane export across the plasma membrane,transaminase activity,antiporter activity,transmembrane transporter activity,xenobiotic transmembrane transporter activity,membrane
g26046	GO:0009058,GO:0009853,GO:0042853,GO:0004021,GO:0008270,GO:0008453,GO:0008483,GO:0016740,GO:0030170,GO:0047958	biosynthetic process,photorespiration,L-alanine catabolic process,L-alanine:2-oxoglutarate aminotransferase activity,zinc ion binding,alanine-glyoxylate transaminase activity,transaminase activity,transferase activity,pyridoxal phosphate binding,glycine:2-oxoglutarate aminotransferase activity
g26047	GO:0009738,GO:0016740,GO:0005634,GO:0005886	abscisic acid-activated signaling pathway,transferase activity,nucleus,plasma membrane
g26048	GO:0003676,GO:0008270	nucleic acid binding,zinc ion binding
g26049	GO:0016020	membrane
g26051	GO:0009055,GO:0005886,GO:0016020	electron transfer activity,plasma membrane,membrane
g26052	GO:0009058,GO:0009451,GO:0009853,GO:0042853,GO:0003723,GO:0003729,GO:0004021,GO:0008270,GO:0008453,GO:0008483,GO:0016740,GO:0030170,GO:0047958,GO:0043231	biosynthetic process,RNA modification,photorespiration,L-alanine catabolic process,RNA binding,mRNA binding,L-alanine:2-oxoglutarate aminotransferase activity,zinc ion binding,alanine-glyoxylate transaminase activity,transaminase activity,transferase activity,pyridoxal phosphate binding,glycine:2-oxoglutarate aminotransferase activity,intracellular membrane-bounded organelle
g26053	GO:0006412,GO:0006413,GO:0006414,GO:0045901,GO:0045905,GO:0003723,GO:0003743,GO:0003746,GO:0043022	translation,translational initiation,translational elongation,positive regulation of translational elongation,positive regulation of translational termination,RNA binding,translation initiation factor activity,translation elongation factor activity,ribosome binding
g26054	GO:0009827,GO:0003682,GO:0005634,GO:0005737,GO:0048188	plant-type cell wall modification,chromatin binding,nucleus,cytoplasm,Set1C/COMPASS complex
g26055	GO:0000226,GO:0001782,GO:0030865,GO:0035303,GO:0043029,GO:0045579,GO:0005509,GO:0005819,GO:0016020	microtubule cytoskeleton organization,B cell homeostasis,cortical cytoskeleton organization,regulation of dephosphorylation,T cell homeostasis,positive regulation of B cell differentiation,calcium ion binding,spindle,membrane
g26056	GO:0004721,GO:0004722,GO:0017018,GO:0043169,GO:0046872,GO:0016020	phosphoprotein phosphatase activity,protein serine/threonine phosphatase activity,myosin phosphatase activity,cation binding,metal ion binding,membrane
g26057	GO:0006006,GO:0006096,GO:0034059,GO:0000166,GO:0004365,GO:0016491,GO:0016620,GO:0042301,GO:0050661,GO:0051287,GO:0070403,GO:0005829,GO:0032991	glucose metabolic process,glycolytic process,response to anoxia,nucleotide binding,glyceraldehyde-3-phosphate dehydrogenase (NAD+) (phosphorylating) activity,oxidoreductase activity,oxidoreductase activity, acting on the aldehyde or oxo group of donors, NAD or NADP as acceptor,phosphate ion binding,NADP binding,NAD binding,NAD+ binding,cytosol,protein-containing complex
g26293	GO:0006412,GO:0006413,GO:0003723,GO:0003743,GO:0019843,GO:0043022,GO:0005829,GO:0009507	translation,translational initiation,RNA binding,translation initiation factor activity,rRNA binding,ribosome binding,cytosol,chloroplast
g26294	GO:0006120,GO:0016651,GO:0048038,GO:0051287,GO:0005739,GO:0005747,GO:0009535,GO:0009536,GO:0009579	mitochondrial electron transport, NADH to ubiquinone,oxidoreductase activity, acting on NAD(P)H,quinone binding,NAD binding,mitochondrion,obsolete mitochondrial respiratory chain complex I,chloroplast thylakoid membrane,plastid,thylakoid
g26295	GO:0006278,GO:0015760,GO:0055062,GO:0055085,GO:0003824,GO:0003964,GO:0061513,GO:0016020	RNA-templated DNA biosynthetic process,glucose-6-phosphate transport,phosphate ion homeostasis,transmembrane transport,catalytic activity,RNA-directed DNA polymerase activity,glucose 6-phosphate:phosphate antiporter activity,membrane
g26296	GO:0006357,GO:0045944,GO:0000977,GO:0000978,GO:0000981,GO:0003677,GO:0003700,GO:0046983,GO:0005634	regulation of transcription by RNA polymerase II,positive regulation of transcription by RNA polymerase II,RNA polymerase II transcription regulatory region sequence-specific DNA binding,RNA polymerase II cis-regulatory region sequence-specific DNA binding,DNA-binding transcription factor activity, RNA polymerase II-specific,DNA binding,DNA-binding transcription factor activity,protein dimerization activity,nucleus
g26297	GO:0003676,GO:0008270	nucleic acid binding,zinc ion binding
g26298	GO:0006355,GO:0006631,GO:0009062,GO:0003700,GO:0008670,GO:0016628,GO:0005634,GO:0005777	regulation of DNA-templated transcription,fatty acid metabolic process,fatty acid catabolic process,DNA-binding transcription factor activity,2,4-dienoyl-CoA reductase (NADPH) activity,oxidoreductase activity, acting on the CH-CH group of donors, NAD or NADP as acceptor,nucleus,peroxisome
g26299	GO:0006631,GO:0009062,GO:0008670,GO:0016491,GO:0016628,GO:0005777	fatty acid metabolic process,fatty acid catabolic process,2,4-dienoyl-CoA reductase (NADPH) activity,oxidoreductase activity,oxidoreductase activity, acting on the CH-CH group of donors, NAD or NADP as acceptor,peroxisome
g26302	GO:0016020	membrane
g26303	GO:0032196	transposition
g26405	GO:0007018,GO:0007052,GO:0051231,GO:0003774,GO:0003777,GO:0005524,GO:0008017,GO:0008574,GO:0016887,GO:0005871,GO:0005874,GO:0005875	microtubule-based movement,mitotic spindle organization,spindle elongation,cytoskeletal motor activity,microtubule motor activity,ATP binding,microtubule binding,plus-end-directed microtubule motor activity,ATP hydrolysis activity,kinesin complex,microtubule,microtubule associated complex
g26634	GO:0046872	metal ion binding
g26638	GO:0006952,GO:0051707,GO:0098542,GO:0016887,GO:0043531,GO:0016020	defense response,response to other organism,defense response to other organism,ATP hydrolysis activity,ADP binding,membrane
g26639	GO:0007165,GO:0007186,GO:0007188,GO:0001664,GO:0003924,GO:0005525,GO:0019001,GO:0031683,GO:0005737,GO:0005834	signal transduction,G protein-coupled receptor signaling pathway,adenylate cyclase-modulating G protein-coupled receptor signaling pathway,G protein-coupled receptor binding,GTPase activity,GTP binding,guanyl nucleotide binding,G-protein beta/gamma-subunit complex binding,cytoplasm,heterotrimeric G-protein complex
g26640	GO:0006508,GO:0030150,GO:0043161,GO:1901800,GO:0005524,GO:0008233,GO:0016887,GO:0036402,GO:0051087,GO:0000502,GO:0005634,GO:0005739,GO:0005743,GO:0008540,GO:0016020,GO:0140535	proteolysis,protein import into mitochondrial matrix,proteasome-mediated ubiquitin-dependent protein catabolic process,positive regulation of proteasomal protein catabolic process,ATP binding,peptidase activity,ATP hydrolysis activity,proteasome-activating activity,protein-folding chaperone binding,proteasome complex,nucleus,mitochondrion,mitochondrial inner membrane,proteasome regulatory particle, base subcomplex,membrane,intracellular protein-containing complex
g26641	GO:0019722,GO:0005509,GO:0019900,GO:0046872,GO:0016020	calcium-mediated signaling,calcium ion binding,kinase binding,metal ion binding,membrane
g26642	GO:0006355,GO:0003677,GO:0003700,GO:0005634,GO:0043231	regulation of DNA-templated transcription,DNA binding,DNA-binding transcription factor activity,nucleus,intracellular membrane-bounded organelle
g26800	GO:0006979,GO:0098869,GO:0004601,GO:0020037	response to oxidative stress,cellular oxidant detoxification,peroxidase activity,heme binding
g26801	GO:0015074,GO:0003676	DNA integration,nucleic acid binding
g26802	GO:0010167,GO:0015706,GO:0055085,GO:0015112,GO:0022857,GO:0016020	response to nitrate,nitrate transmembrane transport,transmembrane transport,nitrate transmembrane transporter activity,transmembrane transporter activity,membrane
g26803	GO:0006508,GO:0009969,GO:0042546,GO:0071555,GO:0008107,GO:0008234,GO:0016757,GO:0005794,GO:0016020,GO:0032580	proteolysis,xyloglucan biosynthetic process,cell wall biogenesis,cell wall organization,galactoside 2-alpha-L-fucosyltransferase activity,cysteine-type peptidase activity,glycosyltransferase activity,Golgi apparatus,membrane,Golgi cisterna membrane
g26804	GO:0006508,GO:0008234	proteolysis,cysteine-type peptidase activity
g26806	GO:0008270,GO:0046872	zinc ion binding,metal ion binding
g26807	GO:0015914,GO:0120009,GO:0008526	phospholipid transport,intermembrane lipid transfer,phosphatidylinositol transfer activity
g26858	GO:0003824	catalytic activity
g26859	GO:0001653,GO:0004672,GO:0004674,GO:0005524,GO:0016301,GO:0005886,GO:0016020	peptide receptor activity,protein kinase activity,protein serine/threonine kinase activity,ATP binding,kinase activity,plasma membrane,membrane
g26860	GO:0000387,GO:0003723,GO:0032797	spliceosomal snRNP assembly,RNA binding,SMN complex
g26861	GO:0006355,GO:0008270,GO:0046872,GO:0005634,GO:0016020	regulation of DNA-templated transcription,zinc ion binding,metal ion binding,nucleus,membrane
g26865	GO:0006511,GO:0009867,GO:0016567,GO:0031146,GO:0097602,GO:0005634,GO:0005737	ubiquitin-dependent protein catabolic process,jasmonic acid mediated signaling pathway,protein ubiquitination,SCF-dependent proteasomal ubiquitin-dependent protein catabolic process,cullin family protein binding,nucleus,cytoplasm
g26866	GO:0006355,GO:0050793,GO:0000976,GO:0003677,GO:0003700,GO:0005634	regulation of DNA-templated transcription,regulation of developmental process,transcription cis-regulatory region binding,DNA binding,DNA-binding transcription factor activity,nucleus
g26965	GO:0008270,GO:0046872,GO:0016020	zinc ion binding,metal ion binding,membrane
g26966	GO:0000723,GO:0006281,GO:0006310,GO:0032508,GO:0003678,GO:0004386,GO:0005524,GO:0016787,GO:0016887	telomere maintenance,DNA repair,DNA recombination,DNA duplex unwinding,DNA helicase activity,helicase activity,ATP binding,hydrolase activity,ATP hydrolysis activity
g26983	GO:0010073,GO:0048507	meristem maintenance,meristem development
g26986	GO:0016757,GO:0016763,GO:0000139,GO:0005794,GO:0016020	glycosyltransferase activity,pentosyltransferase activity,Golgi membrane,Golgi apparatus,membrane
g26987	GO:0003676,GO:0008270,GO:0046872	nucleic acid binding,zinc ion binding,metal ion binding
g26988	GO:0006508,GO:0008234	proteolysis,cysteine-type peptidase activity
g26990	GO:0061817,GO:0090158,GO:0005789,GO:0005886,GO:0016020	endoplasmic reticulum-plasma membrane tethering,endoplasmic reticulum membrane organization,endoplasmic reticulum membrane,plasma membrane,membrane
g27130	GO:0003676,GO:0008270	nucleic acid binding,zinc ion binding
g27132	GO:0008270,GO:0046872	zinc ion binding,metal ion binding
g27134	GO:0008652,GO:0009073,GO:0003856,GO:0016491	amino acid biosynthetic process,aromatic amino acid family biosynthetic process,3-dehydroquinate synthase activity,oxidoreductase activity
g27135	GO:0004672,GO:0004674,GO:0005524	protein kinase activity,protein serine/threonine kinase activity,ATP binding
g27136	GO:0003676,GO:0004523,GO:0016020	nucleic acid binding,RNA-DNA hybrid ribonuclease activity,membrane
g27137	GO:0000278,GO:0007076,GO:0010032,GO:0030261,GO:0051301,GO:0042393,GO:0000779,GO:0000796,GO:0005634,GO:0005694	mitotic cell cycle,mitotic chromosome condensation,meiotic chromosome condensation,chromosome condensation,cell division,histone binding,condensed chromosome, centromeric region,condensin complex,nucleus,chromosome
g2723	GO:0009446,GO:0004668,GO:0016787,GO:0047632	putrescine biosynthetic process,protein-arginine deiminase activity,hydrolase activity,agmatine deiminase activity
g27245	GO:0006278,GO:0003964	RNA-templated DNA biosynthetic process,RNA-directed DNA polymerase activity
g27246	GO:0006278,GO:0006952,GO:0098542,GO:0003964,GO:0016887,GO:0043531	RNA-templated DNA biosynthetic process,defense response,defense response to other organism,RNA-directed DNA polymerase activity,ATP hydrolysis activity,ADP binding
g2726	GO:0006355,GO:0008270,GO:0046872,GO:0005634	regulation of DNA-templated transcription,zinc ion binding,metal ion binding,nucleus
g27277	GO:0006107,GO:0006528,GO:0006541,GO:0003676,GO:0004523,GO:0016810,GO:0050152,GO:0005739	oxaloacetate metabolic process,asparagine metabolic process,glutamine metabolic process,nucleic acid binding,RNA-DNA hybrid ribonuclease activity,hydrolase activity, acting on carbon-nitrogen (but not peptide) bonds,omega-amidase activity,mitochondrion
g27279	GO:0016020	membrane
g27280	GO:0006952,GO:0051707,GO:0098542,GO:0016887,GO:0043531,GO:0016020	defense response,response to other organism,defense response to other organism,ATP hydrolysis activity,ADP binding,membrane
g2729	GO:0006508,GO:0008234,GO:0016020	proteolysis,cysteine-type peptidase activity,membrane
g2730	GO:0003723,GO:0016787	RNA binding,hydrolase activity
g27409	GO:0006338,GO:0006357,GO:0003712,GO:0031490,GO:0032454,GO:0000118,GO:0000785,GO:0005634	chromatin remodeling,regulation of transcription by RNA polymerase II,transcription coregulator activity,chromatin DNA binding,histone H3K9 demethylase activity,histone deacetylase complex,chromatin,nucleus
g27410	GO:0006897,GO:0016197,GO:0005509,GO:0045296,GO:0005634,GO:0005737,GO:0005886,GO:0016020,GO:0030132	endocytosis,endosomal transport,calcium ion binding,cadherin binding,nucleus,cytoplasm,plasma membrane,membrane,clathrin coat of coated pit
g27411	GO:0031047,GO:0060255,GO:0080188,GO:0016020	regulatory ncRNA-mediated gene silencing,regulation of macromolecule metabolic process,gene silencing by siRNA-directed DNA methylation,membrane
g27792	GO:0000184,GO:0045727,GO:0003729,GO:0005730,GO:0005737,GO:0016020	nuclear-transcribed mRNA catabolic process, nonsense-mediated decay,positive regulation of translation,mRNA binding,nucleolus,cytoplasm,membrane
g27793	GO:0000723,GO:0006281,GO:0006310,GO:0032508,GO:0003678,GO:0004386,GO:0005524,GO:0016787,GO:0016887	telomere maintenance,DNA repair,DNA recombination,DNA duplex unwinding,DNA helicase activity,helicase activity,ATP binding,hydrolase activity,ATP hydrolysis activity
g27794	GO:0000723,GO:0006260,GO:0006281,GO:0006310,GO:0032508,GO:0003678,GO:0004386,GO:0005524,GO:0016787,GO:0016887,GO:0005657	telomere maintenance,DNA replication,DNA repair,DNA recombination,DNA duplex unwinding,DNA helicase activity,helicase activity,ATP binding,hydrolase activity,ATP hydrolysis activity,replication fork
g27795	GO:0000723,GO:0006281,GO:0006310,GO:0006508,GO:0006886,GO:0016192,GO:0032508,GO:0003678,GO:0004386,GO:0004497,GO:0005506,GO:0005524,GO:0008234,GO:0016705,GO:0016787,GO:0016887,GO:0020037,GO:0046872,GO:0030117	telomere maintenance,DNA repair,DNA recombination,proteolysis,intracellular protein transport,vesicle-mediated transport,DNA duplex unwinding,DNA helicase activity,helicase activity,monooxygenase activity,iron ion binding,ATP binding,cysteine-type peptidase activity,oxidoreductase activity, acting on paired donors, with incorporation or reduction of molecular oxygen,hydrolase activity,ATP hydrolysis activity,heme binding,metal ion binding,membrane coat
g27958	GO:0006265,GO:0003677,GO:0003916,GO:0003918,GO:0005524,GO:0046872,GO:0005694	DNA topological change,DNA binding,DNA topoisomerase activity,DNA topoisomerase type II (double strand cut, ATP-hydrolyzing) activity,ATP binding,metal ion binding,chromosome
g27959	GO:0016567,GO:0016740,GO:0046872,GO:0061630,GO:0005737	protein ubiquitination,transferase activity,metal ion binding,ubiquitin protein ligase activity,cytoplasm
g27960	GO:0006457,GO:0015031,GO:0043335,GO:0051083,GO:0061077,GO:0003729,GO:0003755,GO:0043022,GO:0044183	protein folding,protein transport,protein unfolding,'de novo' cotranslational protein folding,chaperone-mediated protein folding,mRNA binding,peptidyl-prolyl cis-trans isomerase activity,ribosome binding,protein folding chaperone
g27962	GO:0006355,GO:0008270,GO:0046872,GO:0005634,GO:0016020	regulation of DNA-templated transcription,zinc ion binding,metal ion binding,nucleus,membrane
g27963	GO:0006952,GO:0051707,GO:0098542,GO:0043531	defense response,response to other organism,defense response to other organism,ADP binding
g27964	GO:0000209,GO:0006511,GO:0016567,GO:0032436,GO:0004842,GO:0008270,GO:0016740,GO:0016746,GO:0016874,GO:0031624,GO:0046872,GO:0061630,GO:0140096,GO:0000151,GO:0005737	protein polyubiquitination,ubiquitin-dependent protein catabolic process,protein ubiquitination,positive regulation of proteasomal ubiquitin-dependent protein catabolic process,ubiquitin-protein transferase activity,zinc ion binding,transferase activity,acyltransferase activity,ligase activity,ubiquitin conjugating enzyme binding,metal ion binding,ubiquitin protein ligase activity,catalytic activity, acting on a protein,ubiquitin ligase complex,cytoplasm
g27966	GO:0000209,GO:0006511,GO:0016567,GO:0032436,GO:0004842,GO:0008270,GO:0016740,GO:0031624,GO:0046872,GO:0061630,GO:0000151,GO:0005737	protein polyubiquitination,ubiquitin-dependent protein catabolic process,protein ubiquitination,positive regulation of proteasomal ubiquitin-dependent protein catabolic process,ubiquitin-protein transferase activity,zinc ion binding,transferase activity,ubiquitin conjugating enzyme binding,metal ion binding,ubiquitin protein ligase activity,ubiquitin ligase complex,cytoplasm
g28013	GO:0003824	catalytic activity
g28014	GO:0003676,GO:0003824,GO:0004523	nucleic acid binding,catalytic activity,RNA-DNA hybrid ribonuclease activity
g28015	GO:0016020	membrane
g28016	GO:0140053,GO:0003676,GO:0003729,GO:0008270,GO:0005739,GO:0016020	mitochondrial gene expression,nucleic acid binding,mRNA binding,zinc ion binding,mitochondrion,membrane
g28017	GO:0006694,GO:0003854,GO:0016491,GO:0016616	steroid biosynthetic process,3-beta-hydroxy-delta5-steroid dehydrogenase (NAD+) activity,oxidoreductase activity,oxidoreductase activity, acting on the CH-OH group of donors, NAD or NADP as acceptor
g28287	GO:0032196	transposition
g28289	GO:0003676,GO:0004523	nucleic acid binding,RNA-DNA hybrid ribonuclease activity
g28290	GO:0015020,GO:0016757,GO:0016020	glucuronosyltransferase activity,glycosyltransferase activity,membrane
g28291	GO:0000122,GO:0006325,GO:0032259,GO:0045944,GO:0003682,GO:0008168,GO:0016491,GO:0050660	negative regulation of transcription by RNA polymerase II,chromatin organization,methylation,positive regulation of transcription by RNA polymerase II,chromatin binding,methyltransferase activity,oxidoreductase activity,flavin adenine dinucleotide binding
g28304	GO:0006508,GO:0007155,GO:0004222,GO:0008233,GO:0008237,GO:0046872,GO:0005737,GO:0016020	proteolysis,cell adhesion,metalloendopeptidase activity,peptidase activity,metallopeptidase activity,metal ion binding,cytoplasm,membrane
g28515	GO:0006281,GO:0003677,GO:0003824,GO:0004519,GO:0016301,GO:0016020	DNA repair,DNA binding,catalytic activity,endonuclease activity,kinase activity,membrane
g28516	GO:0004857	enzyme inhibitor activity
g28521	GO:0003677,GO:0003680,GO:0005634	DNA binding,minor groove of adenine-thymine-rich DNA binding,nucleus
g28522	GO:0000226,GO:0000278,GO:0007017,GO:0003924,GO:0005200,GO:0005525,GO:0016757,GO:0046872,GO:0005737,GO:0005856,GO:0005874	microtubule cytoskeleton organization,mitotic cell cycle,microtubule-based process,GTPase activity,structural constituent of cytoskeleton,GTP binding,glycosyltransferase activity,metal ion binding,cytoplasm,cytoskeleton,microtubule
g28849	GO:0010073,GO:0048507	meristem maintenance,meristem development
g28850	GO:0008270,GO:0046872	zinc ion binding,metal ion binding
g28851	GO:0006352,GO:0030422,GO:0000166,GO:0000428,GO:0005634,GO:0030880	DNA-templated transcription initiation,siRNA processing,nucleotide binding,DNA-directed RNA polymerase complex,nucleus,RNA polymerase complex
g28854	GO:0000723,GO:0006281,GO:0006310,GO:0006508,GO:0032508,GO:0003678,GO:0004386,GO:0005524,GO:0008234,GO:0016787,GO:0016887,GO:0051287,GO:0016020	telomere maintenance,DNA repair,DNA recombination,proteolysis,DNA duplex unwinding,DNA helicase activity,helicase activity,ATP binding,cysteine-type peptidase activity,hydrolase activity,ATP hydrolysis activity,NAD binding,membrane
g28855	GO:0000723,GO:0006281,GO:0006310,GO:0006508,GO:0016926,GO:0032508,GO:0003678,GO:0004386,GO:0005524,GO:0008234,GO:0016787,GO:0016929,GO:0005634,GO:0016020	telomere maintenance,DNA repair,DNA recombination,proteolysis,protein desumoylation,DNA duplex unwinding,DNA helicase activity,helicase activity,ATP binding,cysteine-type peptidase activity,hydrolase activity,deSUMOylase activity,nucleus,membrane
g28856	GO:0110104,GO:0003723,GO:0003729,GO:0005634,GO:0005847	mRNA alternative polyadenylation,RNA binding,mRNA binding,nucleus,mRNA cleavage and polyadenylation specificity factor complex
g28857	GO:0007018,GO:0007052,GO:0051231,GO:0003774,GO:0003777,GO:0005524,GO:0008017,GO:0008574,GO:0016887,GO:0005871,GO:0005874,GO:0005875	microtubule-based movement,mitotic spindle organization,spindle elongation,cytoskeletal motor activity,microtubule motor activity,ATP binding,microtubule binding,plus-end-directed microtubule motor activity,ATP hydrolysis activity,kinesin complex,microtubule,microtubule associated complex
g28858	GO:0006004,GO:0016740,GO:0016757,GO:0016020	fucose metabolic process,transferase activity,glycosyltransferase activity,membrane
g28859	GO:0046983	protein dimerization activity
g28860	GO:0003824	catalytic activity
g28864	GO:0016020	membrane
g28865	GO:0006508,GO:0008234	proteolysis,cysteine-type peptidase activity
g28867	GO:0016117,GO:0016119,GO:0016123,GO:0010291,GO:0016491,GO:0009507,GO:0031969	carotenoid biosynthetic process,carotene metabolic process,xanthophyll biosynthetic process,carotene beta-ring hydroxylase activity,oxidoreductase activity,chloroplast,chloroplast membrane
g28930	GO:0030036,GO:0045010,GO:0051015,GO:0016020	actin cytoskeleton organization,actin nucleation,actin filament binding,membrane
g28931	GO:0004497,GO:0005506,GO:0016705,GO:0020037,GO:0046872,GO:0016020	monooxygenase activity,iron ion binding,oxidoreductase activity, acting on paired donors, with incorporation or reduction of molecular oxygen,heme binding,metal ion binding,membrane
g28933	GO:0004672,GO:0005524,GO:0016301,GO:0016787	protein kinase activity,ATP binding,kinase activity,hydrolase activity
g29047	GO:0008270,GO:0046872	zinc ion binding,metal ion binding
g29049	GO:0000381,GO:0006397,GO:0003723,GO:0003729,GO:0019901,GO:0005634,GO:0005737,GO:0016020	regulation of alternative mRNA splicing, via spliceosome,mRNA processing,RNA binding,mRNA binding,protein kinase binding,nucleus,cytoplasm,membrane
g29050	GO:0043066,GO:0016020	negative regulation of apoptotic process,membrane
g29187	GO:0009507,GO:0009528,GO:0009706	chloroplast,plastid inner membrane,chloroplast inner membrane
g29189	GO:0006753,GO:0019693,GO:0016787,GO:0019144,GO:0080041,GO:0080042,GO:0009507	nucleoside phosphate metabolic process,ribose phosphate metabolic process,hydrolase activity,ADP-sugar diphosphatase activity,ADP-ribose pyrophosphohydrolase activity,ADP-glucose pyrophosphohydrolase activity,chloroplast
g29190	GO:0006508,GO:0008234	proteolysis,cysteine-type peptidase activity
g29192	GO:0032196	transposition
g29193	GO:0051301,GO:0019901	cell division,protein kinase binding
g29241	GO:0046872	metal ion binding
g29242	GO:0006457,GO:0006508,GO:0051603,GO:0005524,GO:0008233,GO:0016887,GO:0051082,GO:0140662,GO:0005759	protein folding,proteolysis,proteolysis involved in protein catabolic process,ATP binding,peptidase activity,ATP hydrolysis activity,unfolded protein binding,ATP-dependent protein folding chaperone,mitochondrial matrix
g29243	GO:0006457,GO:0015986,GO:0051603,GO:1902600,GO:0005524,GO:0015078,GO:0016887,GO:0046933,GO:0051082,GO:0140662,GO:0000276,GO:0005739,GO:0005759,GO:0016020	protein folding,proton motive force-driven ATP synthesis,proteolysis involved in protein catabolic process,proton transmembrane transport,ATP binding,proton transmembrane transporter activity,ATP hydrolysis activity,proton-transporting ATP synthase activity, rotational mechanism,unfolded protein binding,ATP-dependent protein folding chaperone,mitochondrial proton-transporting ATP synthase complex, coupling factor F(o),mitochondrion,mitochondrial matrix,membrane
g29244	GO:0046872	metal ion binding
g29286	GO:0006508,GO:0004672,GO:0005524,GO:0008234,GO:0008270,GO:0046872	proteolysis,protein kinase activity,ATP binding,cysteine-type peptidase activity,zinc ion binding,metal ion binding
g29287	GO:0006888,GO:0042147,GO:0005737,GO:0005829,GO:0012505,GO:0016020,GO:0043231	endoplasmic reticulum to Golgi vesicle-mediated transport,retrograde transport, endosome to Golgi,cytoplasm,cytosol,endomembrane system,membrane,intracellular membrane-bounded organelle
g29289	GO:0006355,GO:0003677,GO:0003700,GO:0005634	regulation of DNA-templated transcription,DNA binding,DNA-binding transcription factor activity,nucleus
g29517	GO:0010073,GO:0048507	meristem maintenance,meristem development
g29518	GO:0006508,GO:0016926,GO:0008234,GO:0016929,GO:0005634	proteolysis,protein desumoylation,cysteine-type peptidase activity,deSUMOylase activity,nucleus
g29519	GO:0016491,GO:0046872,GO:0051213	oxidoreductase activity,metal ion binding,dioxygenase activity
g29520	GO:0030036,GO:0051016,GO:0051693,GO:0003779,GO:0051015,GO:0008290,GO:0015629,GO:0030479,GO:0030863,GO:0032991	actin cytoskeleton organization,barbed-end actin filament capping,actin filament capping,actin binding,actin filament binding,F-actin capping protein complex,actin cytoskeleton,actin cortical patch,cortical cytoskeleton,protein-containing complex
g29523	GO:0006412,GO:0003735,GO:0005840,GO:0022625	translation,structural constituent of ribosome,ribosome,cytosolic large ribosomal subunit
g29525	GO:0003824,GO:0016020	catalytic activity,membrane
g29526	GO:0000723,GO:0006281,GO:0006310,GO:0032259,GO:0032508,GO:0003678,GO:0004386,GO:0005524,GO:0008168,GO:0016787,GO:0016887	telomere maintenance,DNA repair,DNA recombination,methylation,DNA duplex unwinding,DNA helicase activity,helicase activity,ATP binding,methyltransferase activity,hydrolase activity,ATP hydrolysis activity
g29900	GO:0008270,GO:0046872,GO:0016020	zinc ion binding,metal ion binding,membrane
g29963	GO:0016020	membrane
g29964	GO:0003006	developmental process involved in reproduction
g29966	GO:0003677	DNA binding
g30023	GO:0032196	transposition
g30025	GO:0003676,GO:0003824,GO:0008270	nucleic acid binding,catalytic activity,zinc ion binding
g30026	GO:0005975,GO:0010411,GO:0042546,GO:0044042,GO:0071555,GO:0004553,GO:0016740,GO:0016762,GO:0016798,GO:0048046	carbohydrate metabolic process,xyloglucan metabolic process,cell wall biogenesis,glucan metabolic process,cell wall organization,hydrolase activity, hydrolyzing O-glycosyl compounds,transferase activity,xyloglucan:xyloglucosyl transferase activity,hydrolase activity, acting on glycosyl bonds,apoplast
g30027	GO:0010411,GO:0042546,GO:0044042,GO:0071555,GO:0004553,GO:0016740,GO:0016762,GO:0016798,GO:0048046	xyloglucan metabolic process,cell wall biogenesis,glucan metabolic process,cell wall organization,hydrolase activity, hydrolyzing O-glycosyl compounds,transferase activity,xyloglucan:xyloglucosyl transferase activity,hydrolase activity, acting on glycosyl bonds,apoplast
g30028	GO:0046872	metal ion binding
g30144	GO:0006338,GO:0006886,GO:0006888,GO:0006891,GO:0010206,GO:0010207,GO:0015031,GO:0016192,GO:0003824,GO:0005198,GO:0000139,GO:0005634,GO:0005737,GO:0005794,GO:0009523,GO:0009543,GO:0016020,GO:0030126,GO:0030663	chromatin remodeling,intracellular protein transport,endoplasmic reticulum to Golgi vesicle-mediated transport,intra-Golgi vesicle-mediated transport,photosystem II repair,photosystem II assembly,protein transport,vesicle-mediated transport,catalytic activity,structural molecule activity,Golgi membrane,nucleus,cytoplasm,Golgi apparatus,photosystem II,chloroplast thylakoid lumen,membrane,COPI vesicle coat,COPI-coated vesicle membrane
g30145	GO:0006508,GO:0008234	proteolysis,cysteine-type peptidase activity
g30146	GO:0006508,GO:0008234	proteolysis,cysteine-type peptidase activity
g30147	GO:0006355,GO:0008270,GO:0046872,GO:0005634	regulation of DNA-templated transcription,zinc ion binding,metal ion binding,nucleus
g30149	GO:0055085,GO:0003824,GO:0022857,GO:0016020	transmembrane transport,catalytic activity,transmembrane transporter activity,membrane
g30150	GO:0006457,GO:0006508,GO:0051603,GO:0005524,GO:0008233,GO:0016887,GO:0051082,GO:0140662,GO:0005759	protein folding,proteolysis,proteolysis involved in protein catabolic process,ATP binding,peptidase activity,ATP hydrolysis activity,unfolded protein binding,ATP-dependent protein folding chaperone,mitochondrial matrix
g30186	GO:0005524,GO:0016887	ATP binding,ATP hydrolysis activity
g30290	GO:0042908,GO:0055085,GO:0015297,GO:0042910,GO:0005886,GO:0016020	xenobiotic transport,transmembrane transport,antiporter activity,xenobiotic transmembrane transporter activity,plasma membrane,membrane
g30291	GO:0016298,GO:0016787,GO:0016020	lipase activity,hydrolase activity,membrane
g30292	GO:0033320,GO:0042732,GO:0016831,GO:0048040,GO:0070403,GO:0005737	UDP-D-xylose biosynthetic process,D-xylose metabolic process,carboxy-lyase activity,UDP-glucuronate decarboxylase activity,NAD+ binding,cytoplasm
g30293	GO:0033320,GO:0042732,GO:0016829,GO:0016831,GO:0048040,GO:0070403,GO:0005737	UDP-D-xylose biosynthetic process,D-xylose metabolic process,lyase activity,carboxy-lyase activity,UDP-glucuronate decarboxylase activity,NAD+ binding,cytoplasm
g30327	GO:0006096,GO:0030388,GO:0004332,GO:0016829,GO:0005829	glycolytic process,fructose 1,6-bisphosphate metabolic process,fructose-bisphosphate aldolase activity,lyase activity,cytosol
g30328	GO:0006281,GO:0006310,GO:0005634,GO:0030915,GO:0032991,GO:0043232	DNA repair,DNA recombination,nucleus,Smc5-Smc6 complex,protein-containing complex,intracellular non-membrane-bounded organelle
g30423	GO:0003677	DNA binding
g30424	GO:0003677	DNA binding
g30426	GO:0009791,GO:0003677,GO:0046872,GO:0046983,GO:0005634	post-embryonic development,DNA binding,metal ion binding,protein dimerization activity,nucleus
g30428	GO:0016020	membrane
g30429	GO:0006302,GO:0009157,GO:0010225,GO:0046104,GO:0071897,GO:0004797,GO:0005524,GO:0016301,GO:0042802,GO:0005829,GO:0009507	double-strand break repair,deoxyribonucleoside monophosphate biosynthetic process,response to UV-C,thymidine metabolic process,DNA biosynthetic process,thymidine kinase activity,ATP binding,kinase activity,identical protein binding,cytosol,chloroplast
g30430	GO:0003676,GO:0008270	nucleic acid binding,zinc ion binding
g30431	GO:0003676,GO:0003824,GO:0004523,GO:0008270	nucleic acid binding,catalytic activity,RNA-DNA hybrid ribonuclease activity,zinc ion binding
g30474	GO:0032196	transposition
g30476	GO:0032196	transposition
g30477	GO:0000723,GO:0016233,GO:0032210,GO:0010521,GO:0043047,GO:0098505,GO:0000781,GO:0000783,GO:0005694,GO:0043229	telomere maintenance,telomere capping,regulation of telomere maintenance via telomerase,telomerase inhibitor activity,single-stranded telomeric DNA binding,G-rich strand telomeric DNA binding,chromosome, telomeric region,nuclear telomere cap complex,chromosome,intracellular organelle
g30478	GO:0006281,GO:0006284,GO:0006952,GO:0051707,GO:0098542,GO:0003676,GO:0003824,GO:0003906,GO:0004518,GO:0008081,GO:0008270,GO:0008311,GO:0043531,GO:0005634	DNA repair,base-excision repair,defense response,response to other organism,defense response to other organism,nucleic acid binding,catalytic activity,DNA-(apurinic or apyrimidinic site) endonuclease activity,nuclease activity,phosphoric diester hydrolase activity,zinc ion binding,double-stranded DNA 3'-5' DNA exonuclease activity,ADP binding,nucleus
g30479	GO:0003677,GO:0008270,GO:0046872,GO:0005634	DNA binding,zinc ion binding,metal ion binding,nucleus
g30480	GO:0006355,GO:0003677,GO:0003723,GO:0003729,GO:0046872	regulation of DNA-templated transcription,DNA binding,RNA binding,mRNA binding,metal ion binding
g30628	GO:0006511,GO:0016567,GO:0008270,GO:0016740,GO:0061630,GO:0005737	ubiquitin-dependent protein catabolic process,protein ubiquitination,zinc ion binding,transferase activity,ubiquitin protein ligase activity,cytoplasm
g30629	GO:0007112,GO:0007283	male meiosis cytokinesis,spermatogenesis
g30630	GO:0006950,GO:0009408,GO:0009409,GO:0009414,GO:0009651,GO:0001786,GO:0005509,GO:0005544,GO:0005737,GO:0005886	response to stress,response to heat,response to cold,response to water deprivation,response to salt stress,phosphatidylserine binding,calcium ion binding,calcium-dependent phospholipid binding,cytoplasm,plasma membrane
g30795	GO:0005975,GO:0005997,GO:0042732,GO:0046835,GO:0004856,GO:0005524,GO:0016301,GO:0005829	carbohydrate metabolic process,xylulose metabolic process,D-xylose metabolic process,carbohydrate phosphorylation,D-xylulokinase activity,ATP binding,kinase activity,cytosol
g30796	GO:0006351,GO:0006366,GO:0001055,GO:0003677,GO:0003899,GO:0046983,GO:0000428,GO:0005665	DNA-templated transcription,transcription by RNA polymerase II,RNA polymerase II activity,DNA binding,DNA-directed 5'-3' RNA polymerase activity,protein dimerization activity,DNA-directed RNA polymerase complex,RNA polymerase II, core complex
g30797	GO:0006338,GO:0032259,GO:0003690,GO:0008168,GO:0008270,GO:0016740,GO:0042054,GO:0005634,GO:0005694	chromatin remodeling,methylation,double-stranded DNA binding,methyltransferase activity,zinc ion binding,transferase activity,histone methyltransferase activity,nucleus,chromosome
g30798	GO:0005975,GO:0005997,GO:0042732,GO:0046835,GO:0004856,GO:0005524,GO:0016301,GO:0005829	carbohydrate metabolic process,xylulose metabolic process,D-xylose metabolic process,carbohydrate phosphorylation,D-xylulokinase activity,ATP binding,kinase activity,cytosol
g30799	GO:0006351,GO:0006366,GO:0001055,GO:0003677,GO:0003899,GO:0046983,GO:0000428,GO:0005665	DNA-templated transcription,transcription by RNA polymerase II,RNA polymerase II activity,DNA binding,DNA-directed 5'-3' RNA polymerase activity,protein dimerization activity,DNA-directed RNA polymerase complex,RNA polymerase II, core complex
g31011	GO:0006355,GO:0003677	regulation of DNA-templated transcription,DNA binding
g31014	GO:0098542,GO:0004672,GO:0004674,GO:0005524,GO:0016301,GO:0030246,GO:0005886,GO:0016020	defense response to other organism,protein kinase activity,protein serine/threonine kinase activity,ATP binding,kinase activity,carbohydrate binding,plasma membrane,membrane
g31016	GO:0032196	transposition
g31017	GO:0032196	transposition
g31022	GO:0016020	membrane
g31024	GO:0051707,GO:0098542,GO:0004672,GO:0004674,GO:0005524,GO:0016301,GO:0030246,GO:0005886,GO:0016020	response to other organism,defense response to other organism,protein kinase activity,protein serine/threonine kinase activity,ATP binding,kinase activity,carbohydrate binding,plasma membrane,membrane
g31025	GO:0016787	hydrolase activity
g31026	GO:0000160,GO:0009873,GO:0010105,GO:0000155,GO:0004672,GO:0005524,GO:0016301,GO:0038199,GO:0051740,GO:0005783,GO:0005789,GO:0016020	phosphorelay signal transduction system,ethylene-activated signaling pathway,negative regulation of ethylene-activated signaling pathway,phosphorelay sensor kinase activity,protein kinase activity,ATP binding,kinase activity,ethylene receptor activity,ethylene binding,endoplasmic reticulum,endoplasmic reticulum membrane,membrane
g31028	GO:0016787	hydrolase activity
g31029	GO:0016787	hydrolase activity
g31030	GO:0016787	hydrolase activity
g31031	GO:0016787	hydrolase activity
g31033	GO:0009791,GO:0003677,GO:0046872,GO:0046983,GO:0005634	post-embryonic development,DNA binding,metal ion binding,protein dimerization activity,nucleus
g3120	GO:0016020	membrane
g3121	GO:0009085,GO:0009089,GO:0019877,GO:0034599,GO:0008840,GO:0015038,GO:0005737,GO:0005773	lysine biosynthetic process,lysine biosynthetic process via diaminopimelate,diaminopimelate biosynthetic process,cellular response to oxidative stress,4-hydroxy-tetrahydrodipicolinate synthase activity,glutathione disulfide oxidoreductase activity,cytoplasm,vacuole
g3122	GO:0015074,GO:0003676,GO:0004497,GO:0004523,GO:0005506,GO:0016705,GO:0020037,GO:0046872,GO:0016020	DNA integration,nucleic acid binding,monooxygenase activity,RNA-DNA hybrid ribonuclease activity,iron ion binding,oxidoreductase activity, acting on paired donors, with incorporation or reduction of molecular oxygen,heme binding,metal ion binding,membrane
g3123	GO:0015074,GO:0003676,GO:0004523,GO:0046872	DNA integration,nucleic acid binding,RNA-DNA hybrid ribonuclease activity,metal ion binding
g3125	GO:0008270,GO:0046872	zinc ion binding,metal ion binding
g3126	GO:0008270,GO:0046872	zinc ion binding,metal ion binding
g3128	GO:0006278,GO:0003824,GO:0003964	RNA-templated DNA biosynthetic process,catalytic activity,RNA-directed DNA polymerase activity
g3130	GO:0008270,GO:0046872,GO:0016020	zinc ion binding,metal ion binding,membrane
g31337	GO:0005975,GO:0009251,GO:0003723,GO:0003725,GO:0004553,GO:0008422,GO:0016787,GO:0016798,GO:0005576	carbohydrate metabolic process,glucan catabolic process,RNA binding,double-stranded RNA binding,hydrolase activity, hydrolyzing O-glycosyl compounds,beta-glucosidase activity,hydrolase activity,hydrolase activity, acting on glycosyl bonds,extracellular region
g3135	GO:0007059,GO:0034090,GO:0045144,GO:0051301,GO:0051321,GO:0000775,GO:0005634,GO:0005694	chromosome segregation,maintenance of meiotic sister chromatid cohesion,meiotic sister chromatid segregation,cell division,meiotic cell cycle,chromosome, centromeric region,nucleus,chromosome
g3136	GO:0008270,GO:0046872	zinc ion binding,metal ion binding
g31578	GO:0003677,GO:0046872,GO:0046983,GO:0005634	DNA binding,metal ion binding,protein dimerization activity,nucleus
g31580	GO:0006278,GO:0003824,GO:0003964	RNA-templated DNA biosynthetic process,catalytic activity,RNA-directed DNA polymerase activity
g31581	GO:0032196	transposition
g31582	GO:0032196	transposition
g31583	GO:0006281,GO:0015074,GO:0003676,GO:0003677,GO:0003824,GO:0004519	DNA repair,DNA integration,nucleic acid binding,DNA binding,catalytic activity,endonuclease activity
g31584	GO:0005992,GO:0004805,GO:0016787	trehalose biosynthetic process,trehalose-phosphatase activity,hydrolase activity
g31585	GO:0016020	membrane
g31586	GO:0032196	transposition
g31587	GO:0008270,GO:0046872,GO:0016020	zinc ion binding,metal ion binding,membrane
g31588	GO:0005992,GO:2000032,GO:0004805,GO:0016787	trehalose biosynthetic process,regulation of secondary shoot formation,trehalose-phosphatase activity,hydrolase activity
g31589	GO:0008270,GO:0046872	zinc ion binding,metal ion binding
g31591	GO:0032196	transposition
g31905	GO:0008652,GO:0009073,GO:0003856,GO:0016491	amino acid biosynthetic process,aromatic amino acid family biosynthetic process,3-dehydroquinate synthase activity,oxidoreductase activity
g31906	GO:0009733	response to auxin
g31907	GO:0004672,GO:0004674,GO:0005524	protein kinase activity,protein serine/threonine kinase activity,ATP binding
g31908	GO:0006814,GO:0055085,GO:0015297,GO:0016020	sodium ion transport,transmembrane transport,antiporter activity,membrane
g31910	GO:0008270,GO:0046872,GO:0016020	zinc ion binding,metal ion binding,membrane
g31911	GO:0006310,GO:0006313,GO:0032196,GO:0003677,GO:0004803,GO:0008270,GO:0046872	DNA recombination,DNA transposition,transposition,DNA binding,transposase activity,zinc ion binding,metal ion binding
g31912	GO:0006310,GO:0006313,GO:0032196,GO:0003677,GO:0004803,GO:0008270,GO:0046872	DNA recombination,DNA transposition,transposition,DNA binding,transposase activity,zinc ion binding,metal ion binding
g31913	GO:0003677	DNA binding
g31914	GO:0006508,GO:0008234	proteolysis,cysteine-type peptidase activity
g31916	GO:0006952,GO:0098542,GO:0016887,GO:0043531	defense response,defense response to other organism,ATP hydrolysis activity,ADP binding
g31943	GO:0005096	GTPase activator activity
g31944	GO:0004792,GO:0016740,GO:0016784,GO:0005739,GO:0005829	thiosulfate sulfurtransferase activity,transferase activity,3-mercaptopyruvate sulfurtransferase activity,mitochondrion,cytosol
g31947	GO:0006357,GO:0003677,GO:0005634,GO:0043229	regulation of transcription by RNA polymerase II,DNA binding,nucleus,intracellular organelle
g32230	GO:0003676,GO:0004523	nucleic acid binding,RNA-DNA hybrid ribonuclease activity
g32231	GO:0003824	catalytic activity
g32232	GO:0008253,GO:0016787,GO:0046872	5'-nucleotidase activity,hydrolase activity,metal ion binding
g32233	GO:0010468,GO:0004519,GO:0004540,GO:0005777	regulation of gene expression,endonuclease activity,RNA nuclease activity,peroxisome
g32234	GO:0003676,GO:0008270	nucleic acid binding,zinc ion binding
g32235	GO:0003676,GO:0004523	nucleic acid binding,RNA-DNA hybrid ribonuclease activity
g32238	GO:0006281,GO:0006284,GO:0003906,GO:0004518,GO:0008081,GO:0008311,GO:0005634	DNA repair,base-excision repair,DNA-(apurinic or apyrimidinic site) endonuclease activity,nuclease activity,phosphoric diester hydrolase activity,double-stranded DNA 3'-5' DNA exonuclease activity,nucleus
g32259	GO:0006281,GO:0003677,GO:0003824,GO:0004519	DNA repair,DNA binding,catalytic activity,endonuclease activity
g32260	GO:0016020	membrane
g32261	GO:0006355,GO:0001530,GO:0003712,GO:0003723,GO:0046872,GO:0005634	regulation of DNA-templated transcription,lipopolysaccharide binding,transcription coregulator activity,RNA binding,metal ion binding,nucleus
g32265	GO:0006629,GO:0008970,GO:0016787,GO:0016020	lipid metabolic process,phospholipase A1 activity,hydrolase activity,membrane
g32266	GO:0003676,GO:0004523	nucleic acid binding,RNA-DNA hybrid ribonuclease activity
g3230	GO:0008270,GO:0046872	zinc ion binding,metal ion binding
g32304	GO:0051225,GO:0051301,GO:0005737,GO:0005819,GO:0005856,GO:0005874,GO:0070652,GO:0072686	spindle assembly,cell division,cytoplasm,spindle,cytoskeleton,microtubule,HAUS complex,mitotic spindle
g32306	GO:0005975,GO:0005997,GO:0042732,GO:0046835,GO:0004856,GO:0005524,GO:0016301,GO:0005829	carbohydrate metabolic process,xylulose metabolic process,D-xylose metabolic process,carbohydrate phosphorylation,D-xylulokinase activity,ATP binding,kinase activity,cytosol
g32307	GO:0006351,GO:0006366,GO:0001055,GO:0003677,GO:0003899,GO:0046983,GO:0000428,GO:0005665	DNA-templated transcription,transcription by RNA polymerase II,RNA polymerase II activity,DNA binding,DNA-directed 5'-3' RNA polymerase activity,protein dimerization activity,DNA-directed RNA polymerase complex,RNA polymerase II, core complex
g3231	GO:0008270,GO:0046872	zinc ion binding,metal ion binding
g32310	GO:0006952,GO:0009693,GO:0010150,GO:0003723,GO:0003729,GO:0005634,GO:1990904	defense response,ethylene biosynthetic process,leaf senescence,RNA binding,mRNA binding,nucleus,ribonucleoprotein complex
g32311	GO:0007131,GO:0003676,GO:0004386,GO:0005524,GO:0016787,GO:0005634,GO:0005694	reciprocal meiotic recombination,nucleic acid binding,helicase activity,ATP binding,hydrolase activity,nucleus,chromosome
g32312	GO:0003723	RNA binding
g32328	GO:0016020	membrane
g3233	GO:0008270,GO:0010333,GO:0046872	zinc ion binding,terpene synthase activity,metal ion binding
g3234	GO:0008194,GO:0016757,GO:0035251,GO:0080043,GO:0080044	UDP-glycosyltransferase activity,glycosyltransferase activity,UDP-glucosyltransferase activity,quercetin 3-O-glucosyltransferase activity,quercetin 7-O-glucosyltransferase activity
g3235	GO:0016020	membrane
g3236	GO:0004497,GO:0005506,GO:0016705,GO:0016709,GO:0020037,GO:0046872,GO:0016020	monooxygenase activity,iron ion binding,oxidoreductase activity, acting on paired donors, with incorporation or reduction of molecular oxygen,oxidoreductase activity, acting on paired donors, with incorporation or reduction of molecular oxygen, NAD(P)H as one donor, and incorporation of one atom of oxygen,heme binding,metal ion binding,membrane
g3237	GO:0006355,GO:0008298,GO:0003729,GO:0005634,GO:0005783,GO:0042175,GO:1990904	regulation of DNA-templated transcription,intracellular mRNA localization,mRNA binding,nucleus,endoplasmic reticulum,nuclear outer membrane-endoplasmic reticulum membrane network,ribonucleoprotein complex
g3238	GO:0003824	catalytic activity
g3239	GO:0006278,GO:0003676,GO:0003964,GO:0004523,GO:0008270	RNA-templated DNA biosynthetic process,nucleic acid binding,RNA-directed DNA polymerase activity,RNA-DNA hybrid ribonuclease activity,zinc ion binding
g32397	GO:0006002,GO:0006096,GO:0006508,GO:0061615,GO:0003872,GO:0004222,GO:0005524,GO:0016301,GO:0046872,GO:0005737	fructose 6-phosphate metabolic process,glycolytic process,proteolysis,glycolytic process through fructose-6-phosphate,6-phosphofructokinase activity,metalloendopeptidase activity,ATP binding,kinase activity,metal ion binding,cytoplasm
g32398	GO:0006654,GO:0019374,GO:0004252,GO:0009706,GO:0016020,GO:0031969	phosphatidic acid biosynthetic process,galactolipid metabolic process,serine-type endopeptidase activity,chloroplast inner membrane,membrane,chloroplast membrane
g3240	GO:0016567,GO:0003677,GO:0016740,GO:0016746,GO:0046872,GO:0061630,GO:0140096,GO:0005634	protein ubiquitination,DNA binding,transferase activity,acyltransferase activity,metal ion binding,ubiquitin protein ligase activity,catalytic activity, acting on a protein,nucleus
g32400	GO:0016020	membrane
g32402	GO:0035435,GO:0055085,GO:1990547,GO:0005315,GO:0005743,GO:0016020	phosphate ion transmembrane transport,transmembrane transport,mitochondrial phosphate ion transmembrane transport,phosphate transmembrane transporter activity,mitochondrial inner membrane,membrane
g32403	GO:0006353,GO:0006355,GO:0003690	DNA-templated transcription termination,regulation of DNA-templated transcription,double-stranded DNA binding
g32404	GO:0006355,GO:0051707,GO:0003677,GO:0004672,GO:0004674,GO:0005524,GO:0016301,GO:0030246,GO:0106310,GO:0016020	regulation of DNA-templated transcription,response to other organism,DNA binding,protein kinase activity,protein serine/threonine kinase activity,ATP binding,kinase activity,carbohydrate binding,protein serine kinase activity,membrane
g32405	GO:0006355,GO:0003677	regulation of DNA-templated transcription,DNA binding
g32406	GO:0006355,GO:0051707,GO:0003677,GO:0004672,GO:0005524,GO:0016301,GO:0016020	regulation of DNA-templated transcription,response to other organism,DNA binding,protein kinase activity,ATP binding,kinase activity,membrane
g3241	GO:0000724,GO:0006260,GO:0006281,GO:0006289,GO:0006310,GO:0003677,GO:0003697,GO:0042162,GO:0000781,GO:0005634,GO:0005662,GO:0035861,GO:0043229	double-strand break repair via homologous recombination,DNA replication,DNA repair,nucleotide-excision repair,DNA recombination,DNA binding,single-stranded DNA binding,telomeric DNA binding,chromosome, telomeric region,nucleus,DNA replication factor A complex,site of double-strand break,intracellular organelle
g3243	GO:0055085,GO:0003824,GO:0022857,GO:0016020	transmembrane transport,catalytic activity,transmembrane transporter activity,membrane
g3244	GO:0004672,GO:0005524,GO:0008270,GO:0046872	protein kinase activity,ATP binding,zinc ion binding,metal ion binding
g3246	GO:0006352,GO:0006367,GO:0006413,GO:0003743,GO:0016251,GO:1990841,GO:0000124,GO:0005634,GO:0005669,GO:0043229	DNA-templated transcription initiation,transcription initiation at RNA polymerase II promoter,translational initiation,translation initiation factor activity,RNA polymerase II general transcription initiation factor activity,promoter-specific chromatin binding,SAGA complex,nucleus,transcription factor TFIID complex,intracellular organelle
g3247	GO:0003824,GO:0016020	catalytic activity,membrane
g3250	GO:0044772,GO:0051301,GO:0016538,GO:0000307,GO:0005634,GO:0005737	mitotic cell cycle phase transition,cell division,cyclin-dependent protein serine/threonine kinase regulator activity,cyclin-dependent protein kinase holoenzyme complex,nucleus,cytoplasm
g3251	GO:0000390,GO:0003676,GO:0003723,GO:0003724,GO:0004386,GO:0005524,GO:0008270,GO:0016740,GO:0016746,GO:0016787,GO:0046872,GO:0140096,GO:0071013	spliceosomal complex disassembly,nucleic acid binding,RNA binding,RNA helicase activity,helicase activity,ATP binding,zinc ion binding,transferase activity,acyltransferase activity,hydrolase activity,metal ion binding,catalytic activity, acting on a protein,catalytic step 2 spliceosome
g3252	GO:0006869,GO:0008289,GO:0032934,GO:0005829,GO:0016020,GO:0043231	lipid transport,lipid binding,sterol binding,cytosol,membrane,intracellular membrane-bounded organelle
g3256	GO:0016567,GO:0008270,GO:0016740,GO:0061630,GO:0005737	protein ubiquitination,zinc ion binding,transferase activity,ubiquitin protein ligase activity,cytoplasm
g3257	GO:0032196	transposition
g32600	GO:0006298,GO:0007129,GO:0007131,GO:0010777,GO:0045143,GO:0051321,GO:0003677,GO:0003690,GO:0005524,GO:0030983,GO:0140664,GO:0000794,GO:0005634,GO:0043073	mismatch repair,homologous chromosome pairing at meiosis,reciprocal meiotic recombination,meiotic mismatch repair involved in reciprocal meiotic recombination,homologous chromosome segregation,meiotic cell cycle,DNA binding,double-stranded DNA binding,ATP binding,mismatched DNA binding,ATP-dependent DNA damage sensor activity,condensed nuclear chromosome,nucleus,germ cell nucleus
g32601	GO:0000387,GO:0003723,GO:0016301,GO:0032797	spliceosomal snRNP assembly,RNA binding,kinase activity,SMN complex
g32602	GO:0006633,GO:0016746,GO:0016747,GO:0016020	fatty acid biosynthetic process,acyltransferase activity,acyltransferase activity, transferring groups other than amino-acyl groups,membrane
g33049	GO:0009409,GO:0008270,GO:0016628,GO:0035671,GO:0035798,GO:0010319	response to cold,zinc ion binding,oxidoreductase activity, acting on the CH-CH group of donors, NAD or NADP as acceptor,enone reductase activity,2-alkenal reductase (NADPH) activity,stromule
g33050	GO:0005983,GO:0004721,GO:0019203,GO:0009507,GO:0009569,GO:0009570,GO:0043036	starch catabolic process,phosphoprotein phosphatase activity,carbohydrate phosphatase activity,chloroplast,chloroplast starch grain,chloroplast stroma,starch grain
g33124	GO:0003676,GO:0008270,GO:0016020	nucleic acid binding,zinc ion binding,membrane
g33125	GO:0045489,GO:0071555,GO:0016757,GO:0047262,GO:0000139,GO:0005794,GO:0016020	pectin biosynthetic process,cell wall organization,glycosyltransferase activity,polygalacturonate 4-alpha-galacturonosyltransferase activity,Golgi membrane,Golgi apparatus,membrane
g33261	GO:0030246	carbohydrate binding
g33459	GO:0016787,GO:0016788	hydrolase activity,hydrolase activity, acting on ester bonds
g33460	GO:0009791,GO:0003677,GO:0046872,GO:0046983,GO:0005634	post-embryonic development,DNA binding,metal ion binding,protein dimerization activity,nucleus
g33461	GO:0006413,GO:0003743,GO:0005085,GO:0016740,GO:0005829,GO:0005851	translational initiation,translation initiation factor activity,guanyl-nucleotide exchange factor activity,transferase activity,cytosol,eukaryotic translation initiation factor 2B complex
g33462	GO:0016036,GO:0070417	cellular response to phosphate starvation,cellular response to cold
g33464	GO:0008194,GO:0016757,GO:0080043,GO:0080044,GO:0005737	UDP-glycosyltransferase activity,glycosyltransferase activity,quercetin 3-O-glucosyltransferase activity,quercetin 7-O-glucosyltransferase activity,cytoplasm
g33466	GO:0045039,GO:0071806,GO:0008320,GO:0030943,GO:0009507,GO:0016020,GO:0042721	protein insertion into mitochondrial inner membrane,protein transmembrane transport,protein transmembrane transporter activity,mitochondrion targeting sequence binding,chloroplast,membrane,TIM22 mitochondrial import inner membrane insertion complex
g33467	GO:0009507,GO:0016020	chloroplast,membrane
g33469	GO:0006457,GO:0001671,GO:0051087,GO:0005634,GO:0005829	protein folding,ATPase activator activity,protein-folding chaperone binding,nucleus,cytosol
g33492	GO:0009851,GO:0004497,GO:0004499,GO:0016491,GO:0050660,GO:0050661,GO:0103075,GO:0005788,GO:0005789,GO:0005829	auxin biosynthetic process,monooxygenase activity,N,N-dimethylaniline monooxygenase activity,oxidoreductase activity,flavin adenine dinucleotide binding,NADP binding,indole-3-pyruvate monooxygenase activity,endoplasmic reticulum lumen,endoplasmic reticulum membrane,cytosol
g33494	GO:0016567	protein ubiquitination
g33495	GO:0015689,GO:0090414,GO:0015098,GO:0009705,GO:0016020	molybdate ion transport,molybdate ion export from vacuole,molybdate ion transmembrane transporter activity,plant-type vacuole membrane,membrane
g33496	GO:0009451,GO:0003723,GO:0043231	RNA modification,RNA binding,intracellular membrane-bounded organelle
g33497	GO:0006862,GO:0015866,GO:0015867,GO:0005471,GO:0005524,GO:0009507,GO:0016020,GO:0031969	nucleotide transport,ADP transport,ATP transport,ATP:ADP antiporter activity,ATP binding,chloroplast,membrane,chloroplast membrane
g33498	GO:0006355,GO:0009740,GO:0003700,GO:0043565,GO:0005634	regulation of DNA-templated transcription,gibberellic acid mediated signaling pathway,DNA-binding transcription factor activity,sequence-specific DNA binding,nucleus
g33499	GO:0031146,GO:0004842	SCF-dependent proteasomal ubiquitin-dependent protein catabolic process,ubiquitin-protein transferase activity
g33638	GO:0032196	transposition
g33640	GO:0009742,GO:0004721,GO:0004722,GO:0016787,GO:0017018,GO:0046872,GO:0005634	brassinosteroid mediated signaling pathway,phosphoprotein phosphatase activity,protein serine/threonine phosphatase activity,hydrolase activity,myosin phosphatase activity,metal ion binding,nucleus
g33641	GO:0009742,GO:0004721,GO:0004722,GO:0016787,GO:0017018,GO:0046872,GO:0005634	brassinosteroid mediated signaling pathway,phosphoprotein phosphatase activity,protein serine/threonine phosphatase activity,hydrolase activity,myosin phosphatase activity,metal ion binding,nucleus
g33642	GO:0032196	transposition
g33644	GO:0009742,GO:0004721,GO:0004722,GO:0016787,GO:0017018,GO:0046872,GO:0005634	brassinosteroid mediated signaling pathway,phosphoprotein phosphatase activity,protein serine/threonine phosphatase activity,hydrolase activity,myosin phosphatase activity,metal ion binding,nucleus
g33645	GO:0009742,GO:0004721,GO:0004722,GO:0017018,GO:0046872,GO:0005634	brassinosteroid mediated signaling pathway,phosphoprotein phosphatase activity,protein serine/threonine phosphatase activity,myosin phosphatase activity,metal ion binding,nucleus
g33646	GO:0009742,GO:0004721,GO:0004722,GO:0016787,GO:0017018,GO:0046872,GO:0005634	brassinosteroid mediated signaling pathway,phosphoprotein phosphatase activity,protein serine/threonine phosphatase activity,hydrolase activity,myosin phosphatase activity,metal ion binding,nucleus
g33647	GO:0016020	membrane
g33765	GO:0045892,GO:0005634	negative regulation of DNA-templated transcription,nucleus
g33766	GO:0016020	membrane
g33767	GO:0006486,GO:0006506,GO:0004582,GO:0016757,GO:0005783,GO:0005789,GO:0016020,GO:0033185	protein glycosylation,GPI anchor biosynthetic process,dolichyl-phosphate beta-D-mannosyltransferase activity,glycosyltransferase activity,endoplasmic reticulum,endoplasmic reticulum membrane,membrane,dolichol-phosphate-mannose synthase complex
g33768	GO:0009733	response to auxin
g33769	GO:0006825,GO:0035434,GO:0005375,GO:0005886,GO:0016020	copper ion transport,copper ion transmembrane transport,copper ion transmembrane transporter activity,plasma membrane,membrane
g33770	GO:0006260,GO:0003677	DNA replication,DNA binding
g33771	GO:0005739,GO:0009507	mitochondrion,chloroplast
g33772	GO:0006357,GO:0000978,GO:0000981,GO:0003677,GO:0046983,GO:0005634,GO:0005667,GO:0090575	regulation of transcription by RNA polymerase II,RNA polymerase II cis-regulatory region sequence-specific DNA binding,DNA-binding transcription factor activity, RNA polymerase II-specific,DNA binding,protein dimerization activity,nucleus,transcription regulator complex,RNA polymerase II transcription regulator complex
g33833	GO:0006355,GO:0009646,GO:0009741,GO:0040008,GO:0051512,GO:0080113,GO:1900457,GO:2000024,GO:0042802,GO:0042803,GO:0046983,GO:0005634,GO:0005737	regulation of DNA-templated transcription,response to absence of light,response to brassinosteroid,regulation of growth,positive regulation of unidimensional cell growth,regulation of seed growth,regulation of brassinosteroid mediated signaling pathway,regulation of leaf development,identical protein binding,protein homodimerization activity,protein dimerization activity,nucleus,cytoplasm
g33834	GO:0008270,GO:0046872	zinc ion binding,metal ion binding
g33835	GO:0006355,GO:0003677,GO:0003700,GO:0005634	regulation of DNA-templated transcription,DNA binding,DNA-binding transcription factor activity,nucleus
g33836	GO:0016020	membrane
g33838	GO:0006284,GO:0003824,GO:0003906,GO:0008081,GO:0008311,GO:0005634	base-excision repair,catalytic activity,DNA-(apurinic or apyrimidinic site) endonuclease activity,phosphoric diester hydrolase activity,double-stranded DNA 3'-5' DNA exonuclease activity,nucleus
g33839	GO:0006816,GO:0070588,GO:0005388,GO:0005516,GO:0005524,GO:0016887,GO:0005886,GO:0016020,GO:0043231	calcium ion transport,calcium ion transmembrane transport,P-type calcium transporter activity,calmodulin binding,ATP binding,ATP hydrolysis activity,plasma membrane,membrane,intracellular membrane-bounded organelle
g33840	GO:0008967,GO:0016787,GO:0016791,GO:0046872	phosphoglycolate phosphatase activity,hydrolase activity,phosphatase activity,metal ion binding
g33842	GO:0044772,GO:0051301,GO:0016538,GO:0000307,GO:0005634,GO:0005737	mitotic cell cycle phase transition,cell division,cyclin-dependent protein serine/threonine kinase regulator activity,cyclin-dependent protein kinase holoenzyme complex,nucleus,cytoplasm
g33964	GO:0010223,GO:0016121,GO:0042574,GO:1901601,GO:0003834,GO:0010436,GO:0016702,GO:0046872,GO:0051213,GO:0009507	secondary shoot formation,carotene catabolic process,retinal metabolic process,strigolactone biosynthetic process,beta-carotene 15,15'-dioxygenase activity,carotenoid dioxygenase activity,oxidoreductase activity, acting on single donors with incorporation of molecular oxygen, incorporation of two atoms of oxygen,metal ion binding,dioxygenase activity,chloroplast
g33973	GO:0003677,GO:0008252,GO:0016787,GO:0046872,GO:0005634	DNA binding,nucleotidase activity,hydrolase activity,metal ion binding,nucleus
g33974	GO:0016020	membrane
g33976	GO:0007018,GO:0003777,GO:0005524,GO:0008017,GO:0008574,GO:0016887,GO:0005871,GO:0005874	microtubule-based movement,microtubule motor activity,ATP binding,microtubule binding,plus-end-directed microtubule motor activity,ATP hydrolysis activity,kinesin complex,microtubule
g33977	GO:0032259,GO:0008168,GO:0016279	methylation,methyltransferase activity,protein-lysine N-methyltransferase activity
g33980	GO:0007052,GO:0045132,GO:0051315,GO:0051383,GO:0044877,GO:0000775,GO:0000776,GO:0005694,GO:0031262	mitotic spindle organization,meiotic chromosome segregation,attachment of mitotic spindle microtubules to kinetochore,kinetochore organization,protein-containing complex binding,chromosome, centromeric region,kinetochore,chromosome,Ndc80 complex
g33981	GO:0007052,GO:0045132,GO:0051315,GO:0051383,GO:0044877,GO:0000775,GO:0000776,GO:0005694,GO:0031262	mitotic spindle organization,meiotic chromosome segregation,attachment of mitotic spindle microtubules to kinetochore,kinetochore organization,protein-containing complex binding,chromosome, centromeric region,kinetochore,chromosome,Ndc80 complex
g33983	GO:0032259,GO:0008168,GO:0008757	methylation,methyltransferase activity,S-adenosylmethionine-dependent methyltransferase activity
g33984	GO:0005975,GO:0006282,GO:0009225,GO:1990966,GO:0004649,GO:0016787,GO:0005634,GO:0005737,GO:0016020	carbohydrate metabolic process,regulation of DNA repair,nucleotide-sugar metabolic process,ATP generation from poly-ADP-D-ribose,poly(ADP-ribose) glycohydrolase activity,hydrolase activity,nucleus,cytoplasm,membrane
g33985	GO:0003676,GO:0003723,GO:0016020	nucleic acid binding,RNA binding,membrane
g34037	GO:0006508,GO:0008234	proteolysis,cysteine-type peptidase activity
g34038	GO:0006508,GO:0008234	proteolysis,cysteine-type peptidase activity
g34039	GO:0016020	membrane
g34040	GO:0080115,GO:0016020	myosin XI tail binding,membrane
g34041	GO:0032196	transposition
g34042	GO:0004721,GO:0004722,GO:0017018,GO:0043169,GO:0046872	phosphoprotein phosphatase activity,protein serine/threonine phosphatase activity,myosin phosphatase activity,cation binding,metal ion binding
g34043	GO:0006355,GO:0008270,GO:0043565,GO:0005634	regulation of DNA-templated transcription,zinc ion binding,sequence-specific DNA binding,nucleus
g3408	GO:0006952,GO:0051707,GO:0098542,GO:0003677,GO:0043531,GO:0046872	defense response,response to other organism,defense response to other organism,DNA binding,ADP binding,metal ion binding
g3409	GO:0016020	membrane
g3410	GO:0006355,GO:0003677,GO:0003700,GO:0005634	regulation of DNA-templated transcription,DNA binding,DNA-binding transcription factor activity,nucleus
g34103	GO:0015031,GO:0061025,GO:0005484,GO:0005886,GO:0016020,GO:0031201	protein transport,membrane fusion,SNAP receptor activity,plasma membrane,membrane,SNARE complex
g3411	GO:0006952,GO:0051707,GO:0098542,GO:0003677,GO:0043531,GO:0046872	defense response,response to other organism,defense response to other organism,DNA binding,ADP binding,metal ion binding
g3412	GO:0006355,GO:0008270,GO:0046872,GO:0005634,GO:0016020	regulation of DNA-templated transcription,zinc ion binding,metal ion binding,nucleus,membrane
g3414	GO:0005507,GO:0016491	copper ion binding,oxidoreductase activity
g34160	GO:0006635,GO:0003985,GO:0016746,GO:0016747,GO:0005739,GO:0005777	fatty acid beta-oxidation,acetyl-CoA C-acetyltransferase activity,acyltransferase activity,acyltransferase activity, transferring groups other than amino-acyl groups,mitochondrion,peroxisome
g3419	GO:0000723,GO:0006281,GO:0006310,GO:0032508,GO:0003678,GO:0004386,GO:0005524,GO:0016787,GO:0016887	telomere maintenance,DNA repair,DNA recombination,DNA duplex unwinding,DNA helicase activity,helicase activity,ATP binding,hydrolase activity,ATP hydrolysis activity
g3420	GO:0016020	membrane
g3421	GO:0016020	membrane
g34228	GO:0016020	membrane
g34229	GO:0008270,GO:0046872	zinc ion binding,metal ion binding
g34230	GO:0008270,GO:0046872	zinc ion binding,metal ion binding
g34231	GO:0016020	membrane
g34232	GO:0000226,GO:0035556,GO:0003676,GO:0004523,GO:0008017,GO:0043539,GO:0005737,GO:0005819	microtubule cytoskeleton organization,intracellular signal transduction,nucleic acid binding,RNA-DNA hybrid ribonuclease activity,microtubule binding,protein serine/threonine kinase activator activity,cytoplasm,spindle
g3424	GO:0006511,GO:0016567,GO:0031625,GO:0031461	ubiquitin-dependent protein catabolic process,protein ubiquitination,ubiquitin protein ligase binding,cullin-RING ubiquitin ligase complex
g3425	GO:2000767,GO:0003676,GO:0003677,GO:0003727,GO:0003729,GO:0008270,GO:0045182,GO:0046872,GO:0005737	positive regulation of cytoplasmic translation,nucleic acid binding,DNA binding,single-stranded RNA binding,mRNA binding,zinc ion binding,translation regulator activity,metal ion binding,cytoplasm
g34253	GO:0003676,GO:0004523,GO:0016020	nucleic acid binding,RNA-DNA hybrid ribonuclease activity,membrane
g34257	GO:0008270,GO:0046872	zinc ion binding,metal ion binding
g34258	GO:0004672,GO:0005524,GO:0016301,GO:0005886,GO:0016020	protein kinase activity,ATP binding,kinase activity,plasma membrane,membrane
g34259	GO:0008270,GO:0046872	zinc ion binding,metal ion binding
g34260	GO:0007131,GO:0003676,GO:0004386,GO:0005524,GO:0016787,GO:0005634,GO:0005694	reciprocal meiotic recombination,nucleic acid binding,helicase activity,ATP binding,hydrolase activity,nucleus,chromosome
g3429	GO:0006521,GO:0006897,GO:0009617,GO:0009651,GO:0009751,GO:0046854,GO:0048015,GO:0055046,GO:0072593,GO:0090333,GO:1900426,GO:1902074,GO:2000214,GO:0004430,GO:0016301,GO:0005737,GO:0005886,GO:0005942	regulation of cellular amino acid metabolic process,endocytosis,response to bacterium,response to salt stress,response to salicylic acid,phosphatidylinositol phosphate biosynthetic process,phosphatidylinositol-mediated signaling,microgametogenesis,reactive oxygen species metabolic process,regulation of stomatal closure,positive regulation of defense response to bacterium,response to salt,regulation of proline metabolic process,1-phosphatidylinositol 4-kinase activity,kinase activity,cytoplasm,plasma membrane,phosphatidylinositol 3-kinase complex
g34363	GO:0015074,GO:0003676,GO:0004523,GO:0046872	DNA integration,nucleic acid binding,RNA-DNA hybrid ribonuclease activity,metal ion binding
g34364	GO:0008270,GO:0046872,GO:0016020	zinc ion binding,metal ion binding,membrane
g34366	GO:0007076,GO:0030261,GO:0051301,GO:0003682,GO:0000796,GO:0005694,GO:0005737	mitotic chromosome condensation,chromosome condensation,cell division,chromatin binding,condensin complex,chromosome,cytoplasm
g34539	GO:0016020	membrane
g34540	GO:0016567,GO:0008270,GO:0016740,GO:0061630,GO:0005737	protein ubiquitination,zinc ion binding,transferase activity,ubiquitin protein ligase activity,cytoplasm
g34541	GO:0007165,GO:0004672,GO:0004674,GO:0005524,GO:0016301,GO:0005737	signal transduction,protein kinase activity,protein serine/threonine kinase activity,ATP binding,kinase activity,cytoplasm
g34553	GO:0015074,GO:0003676	DNA integration,nucleic acid binding
g34605	GO:0016020	membrane
g34606	GO:0006355,GO:0048437,GO:0048510,GO:0008270,GO:0043565,GO:0046872	regulation of DNA-templated transcription,floral organ development,regulation of timing of transition from vegetative to reproductive phase,zinc ion binding,sequence-specific DNA binding,metal ion binding
g34609	GO:0000398,GO:0006397,GO:0008380,GO:0003723,GO:0005684,GO:0005686	mRNA splicing, via spliceosome,mRNA processing,RNA splicing,RNA binding,U2-type spliceosomal complex,U2 snRNP
g34624	GO:0006355,GO:0007346,GO:0003700,GO:0043565,GO:0005634	regulation of DNA-templated transcription,regulation of mitotic cell cycle,DNA-binding transcription factor activity,sequence-specific DNA binding,nucleus
g34716	GO:0006355,GO:0009873,GO:0003677,GO:0003700,GO:0005634	regulation of DNA-templated transcription,ethylene-activated signaling pathway,DNA binding,DNA-binding transcription factor activity,nucleus
g34717	GO:0006355,GO:0009873,GO:0003677,GO:0003700,GO:0005634,GO:0016020	regulation of DNA-templated transcription,ethylene-activated signaling pathway,DNA binding,DNA-binding transcription factor activity,nucleus,membrane
g34718	GO:0006355,GO:0009873,GO:0003677,GO:0003700,GO:0005634	regulation of DNA-templated transcription,ethylene-activated signaling pathway,DNA binding,DNA-binding transcription factor activity,nucleus
g34719	GO:0006355,GO:0009873,GO:0003677,GO:0003700,GO:0005634,GO:0016020	regulation of DNA-templated transcription,ethylene-activated signaling pathway,DNA binding,DNA-binding transcription factor activity,nucleus,membrane
g34720	GO:0001732,GO:0002183,GO:0006412,GO:0006413,GO:0006446,GO:0003723,GO:0003743,GO:0043022,GO:0005737,GO:0005852,GO:0016282,GO:0033290	formation of cytoplasmic translation initiation complex,cytoplasmic translational initiation,translation,translational initiation,regulation of translational initiation,RNA binding,translation initiation factor activity,ribosome binding,cytoplasm,eukaryotic translation initiation factor 3 complex,eukaryotic 43S preinitiation complex,eukaryotic 48S preinitiation complex
g34722	GO:0016020	membrane
g34723	GO:0003676,GO:0004523	nucleic acid binding,RNA-DNA hybrid ribonuclease activity
g34930	GO:0003723,GO:0004386,GO:0016787	RNA binding,helicase activity,hydrolase activity
g35033	GO:0006886,GO:0099041,GO:0005802,GO:0031410	intracellular protein transport,vesicle tethering to Golgi,trans-Golgi network,cytoplasmic vesicle
g35034	GO:0003333,GO:0055085,GO:0015171,GO:0022857,GO:0009707,GO:0016020	amino acid transmembrane transport,transmembrane transport,amino acid transmembrane transporter activity,transmembrane transporter activity,chloroplast outer membrane,membrane
g35117	GO:0006355,GO:0008270,GO:0046872,GO:0005634	regulation of DNA-templated transcription,zinc ion binding,metal ion binding,nucleus
g35119	GO:0000956,GO:0006364,GO:0042254,GO:0042273,GO:0051225,GO:0003723,GO:0005634,GO:0005730,GO:0005737,GO:0030687,GO:0070652,GO:0072686	nuclear-transcribed mRNA catabolic process,rRNA processing,ribosome biogenesis,ribosomal large subunit biogenesis,spindle assembly,RNA binding,nucleus,nucleolus,cytoplasm,preribosome, large subunit precursor,HAUS complex,mitotic spindle
g35122	GO:0031349,GO:0004519,GO:0016887,GO:0005634	positive regulation of defense response,endonuclease activity,ATP hydrolysis activity,nucleus
g35124	GO:0004867,GO:0005615,GO:0016020	serine-type endopeptidase inhibitor activity,extracellular space,membrane
g35150	GO:0034219,GO:0055085,GO:0071702,GO:0015144,GO:0015293,GO:0016020	carbohydrate transmembrane transport,transmembrane transport,obsolete organic substance transport,carbohydrate transmembrane transporter activity,symporter activity,membrane
g35151	GO:0034219,GO:0055085,GO:0071702,GO:0015144,GO:0015293,GO:0022857,GO:0016020	carbohydrate transmembrane transport,transmembrane transport,obsolete organic substance transport,carbohydrate transmembrane transporter activity,symporter activity,transmembrane transporter activity,membrane
g35152	GO:0034219,GO:0055085,GO:0071702,GO:0015144,GO:0015293,GO:0022857,GO:0016020	carbohydrate transmembrane transport,transmembrane transport,obsolete organic substance transport,carbohydrate transmembrane transporter activity,symporter activity,transmembrane transporter activity,membrane
g35155	GO:0006457,GO:0003755,GO:0016018,GO:0005737	protein folding,peptidyl-prolyl cis-trans isomerase activity,cyclosporin A binding,cytoplasm
g35157	GO:0006506,GO:0016740,GO:0016020	GPI anchor biosynthetic process,transferase activity,membrane
g35189	GO:0006886,GO:0042147,GO:0005768,GO:0005829,GO:0030904	intracellular protein transport,retrograde transport, endosome to Golgi,endosome,cytosol,retromer complex
g35539	GO:0006511,GO:0016567,GO:0016740,GO:0061630,GO:0016020	ubiquitin-dependent protein catabolic process,protein ubiquitination,transferase activity,ubiquitin protein ligase activity,membrane
g35540	GO:0005737	cytoplasm
g35541	GO:0006357,GO:0045944,GO:0000978,GO:0000981,GO:0000987,GO:0003677,GO:0046983,GO:0005634	regulation of transcription by RNA polymerase II,positive regulation of transcription by RNA polymerase II,RNA polymerase II cis-regulatory region sequence-specific DNA binding,DNA-binding transcription factor activity, RNA polymerase II-specific,cis-regulatory region sequence-specific DNA binding,DNA binding,protein dimerization activity,nucleus
g35542	GO:0016020	membrane
g35848	GO:0006355,GO:0008270,GO:0046872,GO:0005634,GO:0016020	regulation of DNA-templated transcription,zinc ion binding,metal ion binding,nucleus,membrane
g35849	GO:0006355,GO:0003700,GO:0043565,GO:0005634,GO:0005783,GO:0005789,GO:0016020	regulation of DNA-templated transcription,DNA-binding transcription factor activity,sequence-specific DNA binding,nucleus,endoplasmic reticulum,endoplasmic reticulum membrane,membrane
g35850	GO:0006325,GO:0034244,GO:0140566	chromatin organization,negative regulation of transcription elongation by RNA polymerase II,histone reader activity
g35851	GO:0045489,GO:0071555,GO:0008270,GO:0016757,GO:0046872,GO:0047262,GO:0000139,GO:0005794,GO:0016020	pectin biosynthetic process,cell wall organization,zinc ion binding,glycosyltransferase activity,metal ion binding,polygalacturonate 4-alpha-galacturonosyltransferase activity,Golgi membrane,Golgi apparatus,membrane
g35852	GO:0006310,GO:0006313,GO:0032196,GO:0003677,GO:0004803,GO:0008270,GO:0046872	DNA recombination,DNA transposition,transposition,DNA binding,transposase activity,zinc ion binding,metal ion binding
g35931	GO:0016757,GO:0016020	glycosyltransferase activity,membrane
g35932	GO:0010468,GO:0004519,GO:0004540,GO:0005777	regulation of gene expression,endonuclease activity,RNA nuclease activity,peroxisome
g35933	GO:0000272,GO:0005975,GO:0004553,GO:0016798,GO:0031176	polysaccharide catabolic process,carbohydrate metabolic process,hydrolase activity, hydrolyzing O-glycosyl compounds,hydrolase activity, acting on glycosyl bonds,endo-1,4-beta-xylanase activity
g35960	GO:0007018,GO:0003774,GO:0003777,GO:0005524,GO:0008017,GO:0005874	microtubule-based movement,cytoskeletal motor activity,microtubule motor activity,ATP binding,microtubule binding,microtubule
g35989	GO:0000723,GO:0006260,GO:0006281,GO:0006310,GO:0032508,GO:0003677,GO:0003678,GO:0004386,GO:0005524,GO:0016787,GO:0016887	telomere maintenance,DNA replication,DNA repair,DNA recombination,DNA duplex unwinding,DNA binding,DNA helicase activity,helicase activity,ATP binding,hydrolase activity,ATP hydrolysis activity
g35990	GO:0006260,GO:0003677	DNA replication,DNA binding
g35991	GO:0006511,GO:0016567,GO:0016740,GO:0046872,GO:0061630,GO:0005737	ubiquitin-dependent protein catabolic process,protein ubiquitination,transferase activity,metal ion binding,ubiquitin protein ligase activity,cytoplasm
g35992	GO:0000028,GO:0006412,GO:0003723,GO:0003735,GO:0005840,GO:0022627,GO:1990904	ribosomal small subunit assembly,translation,RNA binding,structural constituent of ribosome,ribosome,cytosolic small ribosomal subunit,ribonucleoprotein complex
g35993	GO:0006355,GO:0003676,GO:0008270,GO:0046872,GO:0005634	regulation of DNA-templated transcription,nucleic acid binding,zinc ion binding,metal ion binding,nucleus
g35994	GO:0008270,GO:0046872,GO:0016020	zinc ion binding,metal ion binding,membrane
g35995	GO:0008270,GO:0046872	zinc ion binding,metal ion binding
g35996	GO:0032196	transposition
g35997	GO:0032196	transposition
g36124	GO:0006508,GO:0008234	proteolysis,cysteine-type peptidase activity
g36125	GO:0007064,GO:0051276,GO:0051301,GO:0051321,GO:0003690,GO:0005524,GO:0016887,GO:0061775,GO:0005634,GO:0005694,GO:0016020	mitotic sister chromatid cohesion,chromosome organization,cell division,meiotic cell cycle,double-stranded DNA binding,ATP binding,ATP hydrolysis activity,cohesin loader activity,nucleus,chromosome,membrane
g36126	GO:0007064,GO:0051276,GO:0051301,GO:0051321,GO:0003690,GO:0005524,GO:0016887,GO:0061775,GO:0005634,GO:0005694	mitotic sister chromatid cohesion,chromosome organization,cell division,meiotic cell cycle,double-stranded DNA binding,ATP binding,ATP hydrolysis activity,cohesin loader activity,nucleus,chromosome
g36127	GO:0006123,GO:0046872,GO:0005740,GO:0005751	mitochondrial electron transport, cytochrome c to oxygen,metal ion binding,mitochondrial envelope,mitochondrial respiratory chain complex IV
g36132	GO:0006508,GO:0008234	proteolysis,cysteine-type peptidase activity
g36134	GO:0009791,GO:0003677,GO:0046872,GO:0046983,GO:0005634	post-embryonic development,DNA binding,metal ion binding,protein dimerization activity,nucleus
g36135	GO:0008270,GO:0046872,GO:0016020	zinc ion binding,metal ion binding,membrane
g36172	GO:0048544,GO:0051707,GO:0004672,GO:0004674,GO:0005524,GO:0106310,GO:0005886,GO:0016020	recognition of pollen,response to other organism,protein kinase activity,protein serine/threonine kinase activity,ATP binding,protein serine kinase activity,plasma membrane,membrane
g36175	GO:0001934,GO:0006417,GO:0006486,GO:0072344,GO:0005080,GO:0016301,GO:0016740,GO:0016758,GO:0043022,GO:0045182,GO:0000139,GO:0005634,GO:0005829,GO:0016020	positive regulation of protein phosphorylation,regulation of translation,protein glycosylation,rescue of stalled ribosome,protein kinase C binding,kinase activity,transferase activity,hexosyltransferase activity,ribosome binding,translation regulator activity,Golgi membrane,nucleus,cytosol,membrane
g36177	GO:0032196	transposition
g36179	GO:0000338,GO:1990641,GO:0008237,GO:0019784,GO:0005737,GO:0008180,GO:0016020	protein deneddylation,response to iron ion starvation,metallopeptidase activity,deNEDDylase activity,cytoplasm,COP9 signalosome,membrane
g36180	GO:0010087,GO:0016567,GO:0031145,GO:0032875,GO:0045842,GO:0051301,GO:0005680,GO:0005737,GO:0009536	phloem or xylem histogenesis,protein ubiquitination,anaphase-promoting complex-dependent catabolic process,regulation of DNA endoreduplication,positive regulation of mitotic metaphase/anaphase transition,cell division,anaphase-promoting complex,cytoplasm,plastid
g36181	GO:0016567,GO:0008270,GO:0016740,GO:0061630,GO:0005737	protein ubiquitination,zinc ion binding,transferase activity,ubiquitin protein ligase activity,cytoplasm
g36183	GO:0016567,GO:0008270,GO:0016740,GO:0061630,GO:0005737	protein ubiquitination,zinc ion binding,transferase activity,ubiquitin protein ligase activity,cytoplasm
g364	GO:0004672,GO:0005524,GO:0008270,GO:0046872,GO:0016020	protein kinase activity,ATP binding,zinc ion binding,metal ion binding,membrane
g36481	GO:0006310,GO:0006313,GO:0032196,GO:0003677,GO:0004803	DNA recombination,DNA transposition,transposition,DNA binding,transposase activity
g36482	GO:0006310,GO:0006313,GO:0032196,GO:0003677,GO:0004803,GO:0008270,GO:0046872	DNA recombination,DNA transposition,transposition,DNA binding,transposase activity,zinc ion binding,metal ion binding
g36483	GO:0000724,GO:0006281,GO:0045717,GO:0045944,GO:0003677,GO:0004842,GO:0046872,GO:0005694,GO:0005886,GO:0031436,GO:0043231,GO:0070531	double-strand break repair via homologous recombination,DNA repair,negative regulation of fatty acid biosynthetic process,positive regulation of transcription by RNA polymerase II,DNA binding,ubiquitin-protein transferase activity,metal ion binding,chromosome,plasma membrane,BRCA1-BARD1 complex,intracellular membrane-bounded organelle,BRCA1-A complex
g36484	GO:0006278,GO:0003676,GO:0003824,GO:0003964,GO:0004523	RNA-templated DNA biosynthetic process,nucleic acid binding,catalytic activity,RNA-directed DNA polymerase activity,RNA-DNA hybrid ribonuclease activity
g36485	GO:0008270,GO:0046872	zinc ion binding,metal ion binding
g365	GO:0006355,GO:0005509,GO:0008270,GO:0046872,GO:0005634,GO:0016020	regulation of DNA-templated transcription,calcium ion binding,zinc ion binding,metal ion binding,nucleus,membrane
g36523	GO:0016020	membrane
g36587	GO:0010150	leaf senescence
g36589	GO:0016020	membrane
g36590	GO:0032196	transposition
g36591	GO:0015074,GO:0003676,GO:0004523,GO:0046872	DNA integration,nucleic acid binding,RNA-DNA hybrid ribonuclease activity,metal ion binding
g366	GO:0006508,GO:0004252,GO:0008236	proteolysis,serine-type endopeptidase activity,serine-type peptidase activity
g368	GO:0003676,GO:0004523	nucleic acid binding,RNA-DNA hybrid ribonuclease activity
g36816	GO:0003677	DNA binding
g36818	GO:0003824	catalytic activity
g36820	GO:0003676,GO:0008270	nucleic acid binding,zinc ion binding
g36821	GO:0016020	membrane
g36822	GO:0006086,GO:0004739,GO:0016491,GO:0043231	acetyl-CoA biosynthetic process from pyruvate,pyruvate dehydrogenase (acetyl-transferring) activity,oxidoreductase activity,intracellular membrane-bounded organelle
g36823	GO:0003676,GO:0003824,GO:0004519,GO:0008270	nucleic acid binding,catalytic activity,endonuclease activity,zinc ion binding
g36824	GO:0006086,GO:0004739,GO:0016491,GO:0043231	acetyl-CoA biosynthetic process from pyruvate,pyruvate dehydrogenase (acetyl-transferring) activity,oxidoreductase activity,intracellular membrane-bounded organelle
g36889	GO:0048564	photosystem I assembly
g369	GO:0008270,GO:0030247,GO:0046872	zinc ion binding,polysaccharide binding,metal ion binding
g36940	GO:0016125,GO:0004497,GO:0005506,GO:0010295,GO:0016705,GO:0020037,GO:0046872,GO:0016020	sterol metabolic process,monooxygenase activity,iron ion binding,(+)-abscisic acid 8'-hydroxylase activity,oxidoreductase activity, acting on paired donors, with incorporation or reduction of molecular oxygen,heme binding,metal ion binding,membrane
g36941	GO:0006486,GO:0036065,GO:0008417,GO:0016757,GO:0018392,GO:0046920,GO:0005794,GO:0016020,GO:0032580	protein glycosylation,fucosylation,fucosyltransferase activity,glycosyltransferase activity,glycoprotein 3-alpha-L-fucosyltransferase activity,alpha-(1->3)-fucosyltransferase activity,Golgi apparatus,membrane,Golgi cisterna membrane
g36942	GO:0005975,GO:0006457,GO:0042026,GO:0004553,GO:0005524,GO:0016798,GO:0140662,GO:0005886,GO:0009570	carbohydrate metabolic process,protein folding,protein refolding,hydrolase activity, hydrolyzing O-glycosyl compounds,ATP binding,hydrolase activity, acting on glycosyl bonds,ATP-dependent protein folding chaperone,plasma membrane,chloroplast stroma
g36943	GO:0032873,GO:0043123,GO:0043124,GO:0090263,GO:0004721,GO:0004722,GO:0017018,GO:0043169,GO:0046872,GO:0005634,GO:0005829	negative regulation of stress-activated MAPK cascade,positive regulation of canonical NF-kappaB signal transduction,negative regulation of canonical NF-kappaB signal transduction,positive regulation of canonical Wnt signaling pathway,phosphoprotein phosphatase activity,protein serine/threonine phosphatase activity,myosin phosphatase activity,cation binding,metal ion binding,nucleus,cytosol
g36944	GO:0006890,GO:0032873,GO:0043123,GO:0043124,GO:0090263,GO:0004721,GO:0004722,GO:0017018,GO:0043169,GO:0046872,GO:0005634,GO:0005794,GO:0005829,GO:0016020	retrograde vesicle-mediated transport, Golgi to endoplasmic reticulum,negative regulation of stress-activated MAPK cascade,positive regulation of canonical NF-kappaB signal transduction,negative regulation of canonical NF-kappaB signal transduction,positive regulation of canonical Wnt signaling pathway,phosphoprotein phosphatase activity,protein serine/threonine phosphatase activity,myosin phosphatase activity,cation binding,metal ion binding,nucleus,Golgi apparatus,cytosol,membrane
g36945	GO:0010073,GO:0048507,GO:0004672,GO:0005524,GO:0016020	meristem maintenance,meristem development,protein kinase activity,ATP binding,membrane
g36947	GO:0098542,GO:0004672,GO:0004674,GO:0005524,GO:0016301,GO:0030246,GO:0005886,GO:0016020	defense response to other organism,protein kinase activity,protein serine/threonine kinase activity,ATP binding,kinase activity,carbohydrate binding,plasma membrane,membrane
g36949	GO:0009651,GO:0005634	response to salt stress,nucleus
g370	GO:0016020	membrane
g37052	GO:0009910,GO:0016441,GO:1904278,GO:0005634,GO:0016593,GO:0080008	negative regulation of flower development,post-transcriptional gene silencing,positive regulation of wax biosynthetic process,nucleus,Cdc73/Paf1 complex,Cul4-RING E3 ubiquitin ligase complex
g37053	GO:0005634	nucleus
g37054	GO:0016740,GO:0046872,GO:0016020	transferase activity,metal ion binding,membrane
g371	GO:0051301,GO:0051315,GO:0000775,GO:0000776,GO:0005634,GO:0005694,GO:0031262	cell division,attachment of mitotic spindle microtubules to kinetochore,chromosome, centromeric region,kinetochore,nucleus,chromosome,Ndc80 complex
g372	GO:0009451,GO:0034220,GO:0098655,GO:0003723,GO:0003729,GO:0005227,GO:0008270,GO:0005886,GO:0016020,GO:0043231	RNA modification,monoatomic ion transmembrane transport,monoatomic cation transmembrane transport,RNA binding,mRNA binding,calcium-activated cation channel activity,zinc ion binding,plasma membrane,membrane,intracellular membrane-bounded organelle
g37206	GO:0009791,GO:0003677,GO:0046872,GO:0046983,GO:0005634	post-embryonic development,DNA binding,metal ion binding,protein dimerization activity,nucleus
g37246	GO:0016020	membrane
g37249	GO:0003824	catalytic activity
g37251	GO:0006355,GO:0006508,GO:0016926,GO:0005543,GO:0008234,GO:0008270,GO:0016929,GO:0005634	regulation of DNA-templated transcription,proteolysis,protein desumoylation,phospholipid binding,cysteine-type peptidase activity,zinc ion binding,deSUMOylase activity,nucleus
g37252	GO:0006278,GO:0015074,GO:0003676,GO:0003964,GO:0008270,GO:0016020	RNA-templated DNA biosynthetic process,DNA integration,nucleic acid binding,RNA-directed DNA polymerase activity,zinc ion binding,membrane
g37253	GO:0008270,GO:0046872,GO:0016020	zinc ion binding,metal ion binding,membrane
g37300	GO:0000160,GO:0009735,GO:0009736,GO:0000156,GO:0005634	phosphorelay signal transduction system,response to cytokinin,cytokinin-activated signaling pathway,phosphorelay response regulator activity,nucleus
g37301	GO:0000160,GO:0009735,GO:0009736,GO:0000156,GO:0005634	phosphorelay signal transduction system,response to cytokinin,cytokinin-activated signaling pathway,phosphorelay response regulator activity,nucleus
g37318	GO:0016020	membrane
g37319	GO:0006520,GO:0006572,GO:0009058,GO:0004838,GO:0008483,GO:0030170	amino acid metabolic process,tyrosine catabolic process,biosynthetic process,L-tyrosine:2-oxoglutarate aminotransferase activity,transaminase activity,pyridoxal phosphate binding
g37320	GO:0006520,GO:0006572,GO:0009058,GO:0004838,GO:0008483,GO:0030170	amino acid metabolic process,tyrosine catabolic process,biosynthetic process,L-tyrosine:2-oxoglutarate aminotransferase activity,transaminase activity,pyridoxal phosphate binding
g37366	GO:0008270,GO:0046872	zinc ion binding,metal ion binding
g37368	GO:0032196	transposition
g37370	GO:0000723,GO:0006260,GO:0006281,GO:0006310,GO:0032508,GO:0003678,GO:0004386,GO:0005524,GO:0016787,GO:0005657	telomere maintenance,DNA replication,DNA repair,DNA recombination,DNA duplex unwinding,DNA helicase activity,helicase activity,ATP binding,hydrolase activity,replication fork
g374	GO:0007052,GO:0030041,GO:0034314,GO:0045132,GO:0051315,GO:0051383,GO:0044877,GO:0000775,GO:0000776,GO:0005694,GO:0005737,GO:0005885,GO:0015629,GO:0031262	mitotic spindle organization,actin filament polymerization,Arp2/3 complex-mediated actin nucleation,meiotic chromosome segregation,attachment of mitotic spindle microtubules to kinetochore,kinetochore organization,protein-containing complex binding,chromosome, centromeric region,kinetochore,chromosome,cytoplasm,Arp2/3 protein complex,actin cytoskeleton,Ndc80 complex
g375	GO:0006355,GO:0008270,GO:0046872,GO:0005634	regulation of DNA-templated transcription,zinc ion binding,metal ion binding,nucleus
g37550	GO:0000398,GO:0003723,GO:0005684	mRNA splicing, via spliceosome,RNA binding,U2-type spliceosomal complex
g37552	GO:0010411,GO:0042546,GO:0071555,GO:0004553,GO:0016740,GO:0016762,GO:0016798,GO:0048046	xyloglucan metabolic process,cell wall biogenesis,cell wall organization,hydrolase activity, hydrolyzing O-glycosyl compounds,transferase activity,xyloglucan:xyloglucosyl transferase activity,hydrolase activity, acting on glycosyl bonds,apoplast
g3758	GO:0030154	cell differentiation
g376	GO:0009969,GO:0016757,GO:0016758,GO:0000139,GO:0005634,GO:0005768,GO:0005802,GO:0016020	xyloglucan biosynthetic process,glycosyltransferase activity,hexosyltransferase activity,Golgi membrane,nucleus,endosome,trans-Golgi network,membrane
g3760	GO:0007165,GO:0008283,GO:0030154,GO:0008083,GO:0005576	signal transduction,cell population proliferation,cell differentiation,growth factor activity,extracellular region
g3762	GO:0006364,GO:0003676,GO:0003724,GO:0003729,GO:0004386,GO:0005524,GO:0016787,GO:0005730	rRNA processing,nucleic acid binding,RNA helicase activity,mRNA binding,helicase activity,ATP binding,hydrolase activity,nucleolus
g3763	GO:0055085,GO:0005524,GO:0016887,GO:0140359,GO:0016020	transmembrane transport,ATP binding,ATP hydrolysis activity,ABC-type transporter activity,membrane
g3764	GO:0055085,GO:0005524,GO:0016887,GO:0140359,GO:0016020	transmembrane transport,ATP binding,ATP hydrolysis activity,ABC-type transporter activity,membrane
g3765	GO:0009791,GO:0003677,GO:0046872,GO:0046983,GO:0005634	post-embryonic development,DNA binding,metal ion binding,protein dimerization activity,nucleus
g3766	GO:0016567,GO:0004842,GO:0005634,GO:0005737	protein ubiquitination,ubiquitin-protein transferase activity,nucleus,cytoplasm
g3767	GO:0006979,GO:0009061	response to oxidative stress,anaerobic respiration
g3770	GO:0003677,GO:0003680,GO:0005634	DNA binding,minor groove of adenine-thymine-rich DNA binding,nucleus
g3773	GO:0008270,GO:0046872	zinc ion binding,metal ion binding
g3774	GO:0045927	positive regulation of growth
g3775	GO:0046872,GO:0000785,GO:0005634	metal ion binding,chromatin,nucleus
g3776	GO:0010073,GO:0048507	meristem maintenance,meristem development
g37765	GO:0000712,GO:0007131,GO:0016020	resolution of meiotic recombination intermediates,reciprocal meiotic recombination,membrane
g37766	GO:0006355,GO:0008270,GO:0046872,GO:0005634	regulation of DNA-templated transcription,zinc ion binding,metal ion binding,nucleus
g37767	GO:0031146,GO:0005737,GO:0019005	SCF-dependent proteasomal ubiquitin-dependent protein catabolic process,cytoplasm,SCF ubiquitin ligase complex
g37768	GO:0006629,GO:0016042	lipid metabolic process,lipid catabolic process
g37769	GO:0000712,GO:0007131,GO:0016020	resolution of meiotic recombination intermediates,reciprocal meiotic recombination,membrane
g37770	GO:0000712,GO:0007131,GO:0016020	resolution of meiotic recombination intermediates,reciprocal meiotic recombination,membrane
g37772	GO:0031146,GO:0005737,GO:0019005	SCF-dependent proteasomal ubiquitin-dependent protein catabolic process,cytoplasm,SCF ubiquitin ligase complex
g37773	GO:0006629,GO:0016042	lipid metabolic process,lipid catabolic process
g3779	GO:0006950,GO:0008610,GO:0016126,GO:1901700,GO:0000254,GO:0005506,GO:0009924,GO:0016491,GO:0016829,GO:1990465,GO:0005789,GO:0016020	response to stress,lipid biosynthetic process,sterol biosynthetic process,response to oxygen-containing compound,C-4 methylsterol oxidase activity,iron ion binding,obsolete octadecanal decarbonylase activity,oxidoreductase activity,lyase activity,obsolete aldehyde oxygenase (deformylating) activity,endoplasmic reticulum membrane,membrane
g378	GO:0006338,GO:0003824,GO:0005634	chromatin remodeling,catalytic activity,nucleus
g3780	GO:0000724,GO:0006281,GO:0045717,GO:0045944,GO:0003677,GO:0004842,GO:0046872,GO:0005694,GO:0005886,GO:0031436,GO:0043231,GO:0070531	double-strand break repair via homologous recombination,DNA repair,negative regulation of fatty acid biosynthetic process,positive regulation of transcription by RNA polymerase II,DNA binding,ubiquitin-protein transferase activity,metal ion binding,chromosome,plasma membrane,BRCA1-BARD1 complex,intracellular membrane-bounded organelle,BRCA1-A complex
g3781	GO:0000724,GO:0006281,GO:0045717,GO:0045944,GO:0003677,GO:0004842,GO:0046872,GO:0005694,GO:0005886,GO:0031436,GO:0043231,GO:0070531	double-strand break repair via homologous recombination,DNA repair,negative regulation of fatty acid biosynthetic process,positive regulation of transcription by RNA polymerase II,DNA binding,ubiquitin-protein transferase activity,metal ion binding,chromosome,plasma membrane,BRCA1-BARD1 complex,intracellular membrane-bounded organelle,BRCA1-A complex
g3782	GO:0006952,GO:0051707,GO:0098542,GO:0043531	defense response,response to other organism,defense response to other organism,ADP binding
g3783	GO:0009451,GO:0003723,GO:0008270,GO:0046872,GO:0043231	RNA modification,RNA binding,zinc ion binding,metal ion binding,intracellular membrane-bounded organelle
g3784	GO:0006310,GO:0006313,GO:0032196,GO:0003677,GO:0004803,GO:0008270,GO:0046872	DNA recombination,DNA transposition,transposition,DNA binding,transposase activity,zinc ion binding,metal ion binding
g3785	GO:0007059,GO:0051301,GO:0000775,GO:0000776,GO:0005634,GO:0005694,GO:0031262	chromosome segregation,cell division,chromosome, centromeric region,kinetochore,nucleus,chromosome,Ndc80 complex
g3786	GO:0006355,GO:0003700,GO:0043565,GO:0005634	regulation of DNA-templated transcription,DNA-binding transcription factor activity,sequence-specific DNA binding,nucleus
g3788	GO:0016020	membrane
g3790	GO:0032196	transposition
g3791	GO:0003924,GO:0005525,GO:0008017,GO:0005737,GO:0005874,GO:0016020	GTPase activity,GTP binding,microtubule binding,cytoplasm,microtubule,membrane
g3792	GO:0006812,GO:0006874,GO:0035725,GO:0055085,GO:0098655,GO:0099093,GO:0005432,GO:0008324,GO:0016020	monoatomic cation transport,intracellular calcium ion homeostasis,sodium ion transmembrane transport,transmembrane transport,monoatomic cation transmembrane transport,calcium export from the mitochondrion,calcium:sodium antiporter activity,monoatomic cation transmembrane transporter activity,membrane
g37936	GO:0009451,GO:0003723,GO:0016020,GO:0043231	RNA modification,RNA binding,membrane,intracellular membrane-bounded organelle
g37972	GO:0016020	membrane
g37973	GO:0000723,GO:0006281,GO:0006310,GO:0006508,GO:0016926,GO:0032508,GO:0003678,GO:0004386,GO:0005524,GO:0008234,GO:0016787,GO:0016929,GO:0005634,GO:0016020	telomere maintenance,DNA repair,DNA recombination,proteolysis,protein desumoylation,DNA duplex unwinding,DNA helicase activity,helicase activity,ATP binding,cysteine-type peptidase activity,hydrolase activity,deSUMOylase activity,nucleus,membrane
g37974	GO:0006508,GO:0016926,GO:0008234,GO:0016929,GO:0005634	proteolysis,protein desumoylation,cysteine-type peptidase activity,deSUMOylase activity,nucleus
g37975	GO:0000723,GO:0006260,GO:0006281,GO:0006310,GO:0032508,GO:0003678,GO:0004386,GO:0005524,GO:0016787,GO:0016887,GO:0005657	telomere maintenance,DNA replication,DNA repair,DNA recombination,DNA duplex unwinding,DNA helicase activity,helicase activity,ATP binding,hydrolase activity,ATP hydrolysis activity,replication fork
g37976	GO:0000723,GO:0006281,GO:0006310,GO:0032508,GO:0003678,GO:0004386,GO:0005524,GO:0016787,GO:0016887	telomere maintenance,DNA repair,DNA recombination,DNA duplex unwinding,DNA helicase activity,helicase activity,ATP binding,hydrolase activity,ATP hydrolysis activity
g37978	GO:0006355,GO:0030154,GO:0008270,GO:0043565,GO:0005634	regulation of DNA-templated transcription,cell differentiation,zinc ion binding,sequence-specific DNA binding,nucleus
g37979	GO:0003677	DNA binding
g37980	GO:0030154	cell differentiation
g37990	GO:0009733	response to auxin
g38057	GO:0006006,GO:0006098,GO:0009051,GO:0004345,GO:0016491,GO:0016614,GO:0050661,GO:0009570,GO:0016020	glucose metabolic process,pentose-phosphate shunt,pentose-phosphate shunt, oxidative branch,glucose-6-phosphate dehydrogenase activity,oxidoreductase activity,oxidoreductase activity, acting on CH-OH group of donors,NADP binding,chloroplast stroma,membrane
g38058	GO:0006355,GO:0008270,GO:0046872,GO:0005634	regulation of DNA-templated transcription,zinc ion binding,metal ion binding,nucleus
g38059	GO:0006508,GO:0016926,GO:0004497,GO:0005506,GO:0008234,GO:0016705,GO:0016929,GO:0020037,GO:0005634	proteolysis,protein desumoylation,monooxygenase activity,iron ion binding,cysteine-type peptidase activity,oxidoreductase activity, acting on paired donors, with incorporation or reduction of molecular oxygen,deSUMOylase activity,heme binding,nucleus
g38062	GO:0006400,GO:0008033,GO:0099116,GO:0000287,GO:0005525,GO:0008193,GO:0016779,GO:0046872	tRNA modification,tRNA processing,tRNA 5'-end processing,magnesium ion binding,GTP binding,tRNA guanylyltransferase activity,nucleotidyltransferase activity,metal ion binding
g38119	GO:0006355,GO:0003677,GO:0003700,GO:0043565,GO:0046983,GO:0005634	regulation of DNA-templated transcription,DNA binding,DNA-binding transcription factor activity,sequence-specific DNA binding,protein dimerization activity,nucleus
g38120	GO:0000712,GO:0007131,GO:0016020	resolution of meiotic recombination intermediates,reciprocal meiotic recombination,membrane
g38121	GO:0006090,GO:0006108,GO:0004470,GO:0004473,GO:0016491,GO:0016616,GO:0046872,GO:0051287,GO:0009507	pyruvate metabolic process,malate metabolic process,malic enzyme activity,malate dehydrogenase (decarboxylating) (NADP+) activity,oxidoreductase activity,oxidoreductase activity, acting on the CH-OH group of donors, NAD or NADP as acceptor,metal ion binding,NAD binding,chloroplast
g38122	GO:0000972,GO:0006338,GO:0006405,GO:0003723,GO:0003824,GO:0043130,GO:0005634,GO:0005643	transcription-dependent tethering of RNA polymerase II gene DNA at nuclear periphery,chromatin remodeling,RNA export from nucleus,RNA binding,catalytic activity,ubiquitin binding,nucleus,nuclear pore
g38124	GO:0006355,GO:0008270,GO:0046872,GO:0005634	regulation of DNA-templated transcription,zinc ion binding,metal ion binding,nucleus
g38125	GO:0006607,GO:0006999,GO:0036228,GO:0017056,GO:0005634,GO:0005635,GO:0005643,GO:0044613	NLS-bearing protein import into nucleus,nuclear pore organization,protein localization to nuclear inner membrane,structural constituent of nuclear pore,nucleus,nuclear envelope,nuclear pore,nuclear pore central transport channel
g38128	GO:2000767,GO:0003676,GO:0003677,GO:0003727,GO:0003729,GO:0008270,GO:0045182,GO:0046872,GO:0005737	positive regulation of cytoplasmic translation,nucleic acid binding,DNA binding,single-stranded RNA binding,mRNA binding,zinc ion binding,translation regulator activity,metal ion binding,cytoplasm
g38129	GO:0003676,GO:0008270	nucleic acid binding,zinc ion binding
g38177	GO:0001654,GO:0006355,GO:0006357,GO:0007420,GO:0008284,GO:0009880,GO:0009887,GO:0045944,GO:0000978,GO:0000981,GO:0001228,GO:0003677,GO:0005634	eye development,regulation of DNA-templated transcription,regulation of transcription by RNA polymerase II,brain development,positive regulation of cell population proliferation,embryonic pattern specification,animal organ morphogenesis,positive regulation of transcription by RNA polymerase II,RNA polymerase II cis-regulatory region sequence-specific DNA binding,DNA-binding transcription factor activity, RNA polymerase II-specific,DNA-binding transcription activator activity, RNA polymerase II-specific,DNA binding,nucleus
g38256	GO:0000244	spliceosomal tri-snRNP complex assembly
g38267	GO:0005525	GTP binding
g38268	GO:0005525	GTP binding
g38270	GO:0006278,GO:0006355,GO:0003700,GO:0003824,GO:0003964	RNA-templated DNA biosynthetic process,regulation of DNA-templated transcription,DNA-binding transcription factor activity,catalytic activity,RNA-directed DNA polymerase activity
g38271	GO:1990937,GO:0016413,GO:0016740,GO:1990538,GO:0000139,GO:0005794,GO:0016020	xylan acetylation,O-acetyltransferase activity,transferase activity,xylan O-acetyltransferase activity,Golgi membrane,Golgi apparatus,membrane
g38273	GO:0006952,GO:0009693,GO:0010150,GO:0003723,GO:0003729,GO:0005634,GO:1990904	defense response,ethylene biosynthetic process,leaf senescence,RNA binding,mRNA binding,nucleus,ribonucleoprotein complex
g38278	GO:0090709,GO:0004497,GO:0005506,GO:0016705,GO:0020037,GO:0046872,GO:0016020	regulation of timing of plant organ formation,monooxygenase activity,iron ion binding,oxidoreductase activity, acting on paired donors, with incorporation or reduction of molecular oxygen,heme binding,metal ion binding,membrane
g3837	GO:0007165,GO:0004672,GO:0004674,GO:0005524,GO:0046872,GO:0005737	signal transduction,protein kinase activity,protein serine/threonine kinase activity,ATP binding,metal ion binding,cytoplasm
g38377	GO:0005975,GO:0004553,GO:0008422,GO:0016787,GO:0016020	carbohydrate metabolic process,hydrolase activity, hydrolyzing O-glycosyl compounds,beta-glucosidase activity,hydrolase activity,membrane
g38378	GO:0010027,GO:0009535	thylakoid membrane organization,chloroplast thylakoid membrane
g38379	GO:0006952,GO:0000151,GO:0005737,GO:0016020	defense response,ubiquitin ligase complex,cytoplasm,membrane
g3838	GO:0000183,GO:0006364,GO:0031167,GO:0032259,GO:0042149,GO:0042273,GO:0046015,GO:0008168,GO:0016433,GO:0035064,GO:0005634,GO:0005677,GO:0005730,GO:0033553	rDNA heterochromatin formation,rRNA processing,rRNA methylation,methylation,cellular response to glucose starvation,ribosomal large subunit biogenesis,regulation of transcription by glucose,methyltransferase activity,rRNA (adenine) methyltransferase activity,methylated histone binding,nucleus,chromatin silencing complex,nucleolus,rDNA heterochromatin
g38381	GO:0006950,GO:0030968,GO:0036503,GO:0005047,GO:0051787,GO:1990381,GO:0000839,GO:0005783,GO:0005789,GO:0016020	response to stress,endoplasmic reticulum unfolded protein response,ERAD pathway,signal recognition particle binding,misfolded protein binding,ubiquitin-specific protease binding,Hrd1p ubiquitin ligase ERAD-L complex,endoplasmic reticulum,endoplasmic reticulum membrane,membrane
g38383	GO:0071555	cell wall organization
g38384	GO:0003993	acid phosphatase activity
g3839	GO:0008270,GO:0046872,GO:0005634,GO:0005776,GO:0016020,GO:0031410	zinc ion binding,metal ion binding,nucleus,autophagosome,membrane,cytoplasmic vesicle
g3841	GO:0090266,GO:0005680	regulation of mitotic cell cycle spindle assembly checkpoint,anaphase-promoting complex
g3842	GO:0006817,GO:0035435,GO:0098660,GO:0005315,GO:0015293,GO:0016020	phosphate ion transport,phosphate ion transmembrane transport,inorganic ion transmembrane transport,phosphate transmembrane transporter activity,symporter activity,membrane
g38425	GO:0009611,GO:0031347,GO:2000022,GO:0005634	response to wounding,regulation of defense response,regulation of jasmonic acid mediated signaling pathway,nucleus
g38426	GO:0003723,GO:0016787	RNA binding,hydrolase activity
g38427	GO:0006633,GO:0009409,GO:0009416,GO:0009922,GO:0016746,GO:0016747,GO:0005783,GO:0016020	fatty acid biosynthetic process,response to cold,response to light stimulus,fatty acid elongase activity,acyltransferase activity,acyltransferase activity, transferring groups other than amino-acyl groups,endoplasmic reticulum,membrane
g38428	GO:0006355,GO:0008270,GO:0043565,GO:0046872	regulation of DNA-templated transcription,zinc ion binding,sequence-specific DNA binding,metal ion binding
g38429	GO:0006355,GO:0008270,GO:0043565,GO:0046872,GO:0005634	regulation of DNA-templated transcription,zinc ion binding,sequence-specific DNA binding,metal ion binding,nucleus
g3843	GO:0006817,GO:0035435,GO:0098660,GO:0005315,GO:0015293,GO:0016020	phosphate ion transport,phosphate ion transmembrane transport,inorganic ion transmembrane transport,phosphate transmembrane transporter activity,symporter activity,membrane
g38430	GO:0016020	membrane
g38431	GO:0004497,GO:0004499,GO:0016491,GO:0050660,GO:0050661	monooxygenase activity,N,N-dimethylaniline monooxygenase activity,oxidoreductase activity,flavin adenine dinucleotide binding,NADP binding
g38432	GO:0036092,GO:0046856,GO:0043813,GO:0005774,GO:0016020,GO:0043231	phosphatidylinositol-3-phosphate biosynthetic process,phosphatidylinositol dephosphorylation,phosphatidylinositol-3,5-bisphosphate 5-phosphatase activity,vacuolar membrane,membrane,intracellular membrane-bounded organelle
g38433	GO:0000028,GO:0002181,GO:0006412,GO:0003735,GO:0005737,GO:0005840,GO:0015935,GO:0022627,GO:0030686,GO:1990904	ribosomal small subunit assembly,cytoplasmic translation,translation,structural constituent of ribosome,cytoplasm,ribosome,small ribosomal subunit,cytosolic small ribosomal subunit,90S preribosome,ribonucleoprotein complex
g38434	GO:1990961,GO:0015297,GO:0022857,GO:0042910,GO:0016020	xenobiotic detoxification by transmembrane export across the plasma membrane,antiporter activity,transmembrane transporter activity,xenobiotic transmembrane transporter activity,membrane
g3846	GO:0016020	membrane
g3847	GO:0033617,GO:0005746,GO:0016020	mitochondrial cytochrome c oxidase assembly,mitochondrial respirasome,membrane
g3848	GO:0009451,GO:0003723,GO:0003729,GO:0008270,GO:0043231	RNA modification,RNA binding,mRNA binding,zinc ion binding,intracellular membrane-bounded organelle
g3849	GO:0046872,GO:0005634,GO:0043231	metal ion binding,nucleus,intracellular membrane-bounded organelle
g3850	GO:0003676,GO:0008270,GO:0046872,GO:0005634,GO:0043231	nucleic acid binding,zinc ion binding,metal ion binding,nucleus,intracellular membrane-bounded organelle
g3852	GO:0043130,GO:0046872	ubiquitin binding,metal ion binding
g3853	GO:0006355,GO:0045893,GO:0003677,GO:0003700,GO:0005634	regulation of DNA-templated transcription,positive regulation of DNA-templated transcription,DNA binding,DNA-binding transcription factor activity,nucleus
g3854	GO:0008270,GO:0046872	zinc ion binding,metal ion binding
g38541	GO:0006278,GO:0015986,GO:0016192,GO:1902600,GO:0003676,GO:0003964,GO:0008270,GO:0015078,GO:0046872,GO:0000276,GO:0005634,GO:0016020,GO:0043231	RNA-templated DNA biosynthetic process,proton motive force-driven ATP synthesis,vesicle-mediated transport,proton transmembrane transport,nucleic acid binding,RNA-directed DNA polymerase activity,zinc ion binding,proton transmembrane transporter activity,metal ion binding,mitochondrial proton-transporting ATP synthase complex, coupling factor F(o),nucleus,membrane,intracellular membrane-bounded organelle
g38542	GO:0016020	membrane
g38543	GO:0019432,GO:0045017,GO:0004144,GO:0008374,GO:0016746,GO:0016747,GO:0005886,GO:0016020	triglyceride biosynthetic process,glycerolipid biosynthetic process,diacylglycerol O-acyltransferase activity,O-acyltransferase activity,acyltransferase activity,acyltransferase activity, transferring groups other than amino-acyl groups,plasma membrane,membrane
g38544	GO:0019432,GO:0045017,GO:0004144,GO:0008374,GO:0016746,GO:0016747,GO:0005886	triglyceride biosynthetic process,glycerolipid biosynthetic process,diacylglycerol O-acyltransferase activity,O-acyltransferase activity,acyltransferase activity,acyltransferase activity, transferring groups other than amino-acyl groups,plasma membrane
g38546	GO:0015074,GO:0003676,GO:0003824	DNA integration,nucleic acid binding,catalytic activity
g3855	GO:0006508,GO:0008234	proteolysis,cysteine-type peptidase activity
g3860	GO:0008270,GO:0046872	zinc ion binding,metal ion binding
g3861	GO:0006564,GO:0004617,GO:0016491,GO:0051287,GO:0009570	L-serine biosynthetic process,phosphoglycerate dehydrogenase activity,oxidoreductase activity,NAD binding,chloroplast stroma
g3866	GO:0006284,GO:0003824,GO:0003906,GO:0008081,GO:0008311,GO:0005634	base-excision repair,catalytic activity,DNA-(apurinic or apyrimidinic site) endonuclease activity,phosphoric diester hydrolase activity,double-stranded DNA 3'-5' DNA exonuclease activity,nucleus
g3867	GO:0000712,GO:0007129,GO:0007131,GO:0007140,GO:0007143,GO:0051321,GO:0071139,GO:0090173,GO:0005634,GO:0005694	resolution of meiotic recombination intermediates,homologous chromosome pairing at meiosis,reciprocal meiotic recombination,male meiotic nuclear division,female meiotic nuclear division,meiotic cell cycle,resolution of DNA recombination intermediates,regulation of synaptonemal complex assembly,nucleus,chromosome
g38696	GO:0005975,GO:0004553,GO:0004650,GO:0016798,GO:0016829	carbohydrate metabolic process,hydrolase activity, hydrolyzing O-glycosyl compounds,polygalacturonase activity,hydrolase activity, acting on glycosyl bonds,lyase activity
g38697	GO:0045814,GO:0004721,GO:0004722,GO:0017018,GO:0051019	negative regulation of gene expression, epigenetic,phosphoprotein phosphatase activity,protein serine/threonine phosphatase activity,myosin phosphatase activity,mitogen-activated protein kinase binding
g38698	GO:0006289,GO:0006338,GO:0004386,GO:0005524,GO:0008094,GO:0016787,GO:0046872,GO:0140658,GO:0005634	nucleotide-excision repair,chromatin remodeling,helicase activity,ATP binding,ATP-dependent activity, acting on DNA,hydrolase activity,metal ion binding,ATP-dependent chromatin remodeler activity,nucleus
g38700	GO:0005096	GTPase activator activity
g38701	GO:0005507,GO:0016491,GO:0016020	copper ion binding,oxidoreductase activity,membrane
g38702	GO:0006302,GO:0003697,GO:0003824,GO:0070260,GO:0005737,GO:0016020,GO:0016605	double-strand break repair,single-stranded DNA binding,catalytic activity,5'-tyrosyl-DNA phosphodiesterase activity,cytoplasm,membrane,PML body
g38703	GO:0006281,GO:0006284,GO:0003824,GO:0003906,GO:0004518,GO:0008081,GO:0008311,GO:0046872,GO:0046983,GO:0005634	DNA repair,base-excision repair,catalytic activity,DNA-(apurinic or apyrimidinic site) endonuclease activity,nuclease activity,phosphoric diester hydrolase activity,double-stranded DNA 3'-5' DNA exonuclease activity,metal ion binding,protein dimerization activity,nucleus
g38704	GO:0006302,GO:0003697,GO:0003824,GO:0070260,GO:0005737,GO:0016020,GO:0016605	double-strand break repair,single-stranded DNA binding,catalytic activity,5'-tyrosyl-DNA phosphodiesterase activity,cytoplasm,membrane,PML body
g38706	GO:0006096,GO:0009749,GO:0015979,GO:0046835,GO:0061615,GO:0003872,GO:0005524,GO:0016301,GO:0046872,GO:0047334,GO:0005737,GO:0005759,GO:0005829	glycolytic process,response to glucose,photosynthesis,carbohydrate phosphorylation,glycolytic process through fructose-6-phosphate,6-phosphofructokinase activity,ATP binding,kinase activity,metal ion binding,diphosphate-fructose-6-phosphate 1-phosphotransferase activity,cytoplasm,mitochondrial matrix,cytosol
g38707	GO:0008270,GO:0046872,GO:0016020	zinc ion binding,metal ion binding,membrane
g38709	GO:0032933,GO:0015485,GO:0031625,GO:0005783,GO:0005789,GO:0016020	SREBP signaling pathway,cholesterol binding,ubiquitin protein ligase binding,endoplasmic reticulum,endoplasmic reticulum membrane,membrane
g38718	GO:0006486,GO:0009969,GO:0008378,GO:0016757,GO:0005794,GO:0016020	protein glycosylation,xyloglucan biosynthetic process,galactosyltransferase activity,glycosyltransferase activity,Golgi apparatus,membrane
g38881	GO:0003676,GO:0008270	nucleic acid binding,zinc ion binding
g38882	GO:0009653,GO:0019953,GO:0071555,GO:0005576,GO:0016020	anatomical structure morphogenesis,sexual reproduction,cell wall organization,extracellular region,membrane
g38883	GO:0006355,GO:0003677	regulation of DNA-templated transcription,DNA binding
g39119	GO:0051225,GO:0051011,GO:0005876,GO:0070652	spindle assembly,microtubule minus-end binding,spindle microtubule,HAUS complex
g39176	GO:0006457,GO:0003756,GO:0016853,GO:0005783	protein folding,protein disulfide isomerase activity,isomerase activity,endoplasmic reticulum
g39262	GO:0003676,GO:0008270	nucleic acid binding,zinc ion binding
g39263	GO:0000398,GO:0003723,GO:0030628,GO:0046872,GO:0005681,GO:0089701	mRNA splicing, via spliceosome,RNA binding,pre-mRNA 3'-splice site binding,metal ion binding,spliceosomal complex,U2AF complex
g39317	GO:0006511,GO:0016740,GO:0061630,GO:0016020	ubiquitin-dependent protein catabolic process,transferase activity,ubiquitin protein ligase activity,membrane
g39318	GO:0001510,GO:0032259,GO:0003723,GO:0008168,GO:0008173	RNA methylation,methylation,RNA binding,methyltransferase activity,RNA methyltransferase activity
g39319	GO:0004672,GO:0004674,GO:0005524,GO:0016301	protein kinase activity,protein serine/threonine kinase activity,ATP binding,kinase activity
g39320	GO:0005739	mitochondrion
g39321	GO:0006633,GO:0031408,GO:0010181,GO:0016491	fatty acid biosynthetic process,oxylipin biosynthetic process,FMN binding,oxidoreductase activity
g39323	GO:0043489,GO:0003676,GO:0003723,GO:0005840	RNA stabilization,nucleic acid binding,RNA binding,ribosome
g39329	GO:0006457,GO:0015986,GO:0051603,GO:1902600,GO:0005524,GO:0015078,GO:0016887,GO:0046933,GO:0051082,GO:0140662,GO:0000276,GO:0005739,GO:0005759,GO:0016020	protein folding,proton motive force-driven ATP synthesis,proteolysis involved in protein catabolic process,proton transmembrane transport,ATP binding,proton transmembrane transporter activity,ATP hydrolysis activity,proton-transporting ATP synthase activity, rotational mechanism,unfolded protein binding,ATP-dependent protein folding chaperone,mitochondrial proton-transporting ATP synthase complex, coupling factor F(o),mitochondrion,mitochondrial matrix,membrane
g39330	GO:0006457,GO:0006508,GO:0051603,GO:0005524,GO:0008233,GO:0016887,GO:0051082,GO:0140662,GO:0005759	protein folding,proteolysis,proteolysis involved in protein catabolic process,ATP binding,peptidase activity,ATP hydrolysis activity,unfolded protein binding,ATP-dependent protein folding chaperone,mitochondrial matrix
g39331	GO:0098869,GO:0004601,GO:0016020	cellular oxidant detoxification,peroxidase activity,membrane
g39332	GO:0000184,GO:0006397,GO:0006417,GO:0008380,GO:0051028,GO:0003723,GO:0003729,GO:0005634,GO:0005737,GO:0016020,GO:0035145	nuclear-transcribed mRNA catabolic process, nonsense-mediated decay,mRNA processing,regulation of translation,RNA splicing,mRNA transport,RNA binding,mRNA binding,nucleus,cytoplasm,membrane,exon-exon junction complex
g39333	GO:0046872	metal ion binding
g39335	GO:0005096	GTPase activator activity
g39338	GO:0032196	transposition
g39339	GO:0006355,GO:0003700,GO:0043565,GO:0005634	regulation of DNA-templated transcription,DNA-binding transcription factor activity,sequence-specific DNA binding,nucleus
g39340	GO:0006355,GO:0003700,GO:0043565,GO:0005634	regulation of DNA-templated transcription,DNA-binding transcription factor activity,sequence-specific DNA binding,nucleus
g39341	GO:0006400,GO:0008033,GO:0099116,GO:0000287,GO:0005525,GO:0008193,GO:0016779,GO:0046872	tRNA modification,tRNA processing,tRNA 5'-end processing,magnesium ion binding,GTP binding,tRNA guanylyltransferase activity,nucleotidyltransferase activity,metal ion binding
g39343	GO:0006400,GO:0008033,GO:0099116,GO:0000287,GO:0005525,GO:0008193,GO:0016779,GO:0046872	tRNA modification,tRNA processing,tRNA 5'-end processing,magnesium ion binding,GTP binding,tRNA guanylyltransferase activity,nucleotidyltransferase activity,metal ion binding
g39432	GO:0016020	membrane
g39451	GO:0032196	transposition
g39452	GO:0006508,GO:0009969,GO:0042546,GO:0071555,GO:0008107,GO:0008234,GO:0016757,GO:0005794,GO:0016020,GO:0032580	proteolysis,xyloglucan biosynthetic process,cell wall biogenesis,cell wall organization,galactoside 2-alpha-L-fucosyltransferase activity,cysteine-type peptidase activity,glycosyltransferase activity,Golgi apparatus,membrane,Golgi cisterna membrane
g39453	GO:0006508,GO:0004190,GO:0008233,GO:0016020	proteolysis,aspartic-type endopeptidase activity,peptidase activity,membrane
g39454	GO:0007062,GO:1990414,GO:0003682,GO:0005634,GO:0008278	sister chromatid cohesion,replication-born double-strand break repair via sister chromatid exchange,chromatin binding,nucleus,cohesin complex
g39516	GO:0006355,GO:0003676,GO:0008270,GO:0046872,GO:0005634,GO:0016020	regulation of DNA-templated transcription,nucleic acid binding,zinc ion binding,metal ion binding,nucleus,membrane
g39519	GO:0016020	membrane
g39520	GO:0006355,GO:0008270,GO:0043565,GO:0046872	regulation of DNA-templated transcription,zinc ion binding,sequence-specific DNA binding,metal ion binding
g39523	GO:0016301,GO:0016020	kinase activity,membrane
g39524	GO:0006355,GO:0008270,GO:0043565,GO:0046872,GO:0005634	regulation of DNA-templated transcription,zinc ion binding,sequence-specific DNA binding,metal ion binding,nucleus
g39541	GO:0032196	transposition
g39542	GO:0032196	transposition
g39543	GO:0032196	transposition
g39544	GO:0006355,GO:0045893,GO:0003677,GO:0003700,GO:0005634	regulation of DNA-templated transcription,positive regulation of DNA-templated transcription,DNA binding,DNA-binding transcription factor activity,nucleus
g39545	GO:0032196	transposition
g39983	GO:0000723,GO:0006281,GO:0006310,GO:0006508,GO:0032508,GO:0003678,GO:0004386,GO:0005524,GO:0008234,GO:0016787,GO:0016887	telomere maintenance,DNA repair,DNA recombination,proteolysis,DNA duplex unwinding,DNA helicase activity,helicase activity,ATP binding,cysteine-type peptidase activity,hydrolase activity,ATP hydrolysis activity
g39984	GO:0000723,GO:0006281,GO:0006310,GO:0032508,GO:0003678,GO:0004386,GO:0005524,GO:0016787,GO:0016887	telomere maintenance,DNA repair,DNA recombination,DNA duplex unwinding,DNA helicase activity,helicase activity,ATP binding,hydrolase activity,ATP hydrolysis activity
g39987	GO:0015074,GO:0003676,GO:0004497,GO:0004523,GO:0005506,GO:0016705,GO:0020037,GO:0046872,GO:0016020	DNA integration,nucleic acid binding,monooxygenase activity,RNA-DNA hybrid ribonuclease activity,iron ion binding,oxidoreductase activity, acting on paired donors, with incorporation or reduction of molecular oxygen,heme binding,metal ion binding,membrane
g40004	GO:0055085,GO:0005524,GO:0016887,GO:0042626,GO:0140359,GO:0016020	transmembrane transport,ATP binding,ATP hydrolysis activity,ATPase-coupled transmembrane transporter activity,ABC-type transporter activity,membrane
g40110	GO:0009788,GO:0005634	negative regulation of abscisic acid-activated signaling pathway,nucleus
g40113	GO:0006629,GO:0016042,GO:0016298,GO:0016787,GO:0016788	lipid metabolic process,lipid catabolic process,lipase activity,hydrolase activity,hydrolase activity, acting on ester bonds
g40137	GO:0009793,GO:0016491,GO:0046872,GO:0005739,GO:0005743,GO:0032991	embryo development ending in seed dormancy,oxidoreductase activity,metal ion binding,mitochondrion,mitochondrial inner membrane,protein-containing complex
g40139	GO:0008270,GO:0046872,GO:0016020	zinc ion binding,metal ion binding,membrane
g40171	GO:0005737	cytoplasm
g40199	GO:0006338,GO:0006357,GO:0003712,GO:0031490,GO:0032454,GO:0000118,GO:0000785,GO:0005634	chromatin remodeling,regulation of transcription by RNA polymerase II,transcription coregulator activity,chromatin DNA binding,histone H3K9 demethylase activity,histone deacetylase complex,chromatin,nucleus
g40366	GO:0006508,GO:0016926,GO:0008234,GO:0016929,GO:0005634	proteolysis,protein desumoylation,cysteine-type peptidase activity,deSUMOylase activity,nucleus
g40442	GO:0005886,GO:0016020	plasma membrane,membrane
g40443	GO:0004672,GO:0004674,GO:0005524,GO:0016301,GO:0005886,GO:0016020	protein kinase activity,protein serine/threonine kinase activity,ATP binding,kinase activity,plasma membrane,membrane
g40469	GO:0007076,GO:0030261,GO:0051301,GO:0003682,GO:0000796,GO:0005694,GO:0005737	mitotic chromosome condensation,chromosome condensation,cell division,chromatin binding,condensin complex,chromosome,cytoplasm
g4048	GO:0000723,GO:0006260,GO:0006281,GO:0006310,GO:0032508,GO:0003678,GO:0004386,GO:0005524,GO:0016787,GO:0016887,GO:0005657	telomere maintenance,DNA replication,DNA repair,DNA recombination,DNA duplex unwinding,DNA helicase activity,helicase activity,ATP binding,hydrolase activity,ATP hydrolysis activity,replication fork
g4049	GO:0000723,GO:0006260,GO:0006281,GO:0006310,GO:0032508,GO:0003678,GO:0004386,GO:0005524,GO:0016787,GO:0016887,GO:0005657	telomere maintenance,DNA replication,DNA repair,DNA recombination,DNA duplex unwinding,DNA helicase activity,helicase activity,ATP binding,hydrolase activity,ATP hydrolysis activity,replication fork
g4050	GO:0000723,GO:0006281,GO:0006310,GO:0032508,GO:0003678,GO:0004386,GO:0005524,GO:0016787,GO:0016887	telomere maintenance,DNA repair,DNA recombination,DNA duplex unwinding,DNA helicase activity,helicase activity,ATP binding,hydrolase activity,ATP hydrolysis activity
g4051	GO:0000723,GO:0006281,GO:0006310,GO:0032508,GO:0003678,GO:0004386,GO:0005524,GO:0016787,GO:0016887	telomere maintenance,DNA repair,DNA recombination,DNA duplex unwinding,DNA helicase activity,helicase activity,ATP binding,hydrolase activity,ATP hydrolysis activity
g4052	GO:0000723,GO:0006233,GO:0006281,GO:0006310,GO:0032508,GO:0046940,GO:0003678,GO:0004386,GO:0004798,GO:0005524,GO:0016301,GO:0016787,GO:0016887	telomere maintenance,dTDP biosynthetic process,DNA repair,DNA recombination,DNA duplex unwinding,nucleoside monophosphate phosphorylation,DNA helicase activity,helicase activity,thymidylate kinase activity,ATP binding,kinase activity,hydrolase activity,ATP hydrolysis activity
g4056	GO:0006338,GO:0032259,GO:0003690,GO:0008168,GO:0008270,GO:0042054,GO:0005634,GO:0005694	chromatin remodeling,methylation,double-stranded DNA binding,methyltransferase activity,zinc ion binding,histone methyltransferase activity,nucleus,chromosome
g4057	GO:0006338,GO:0032259,GO:0003690,GO:0008168,GO:0008270,GO:0042054,GO:0005634,GO:0005694	chromatin remodeling,methylation,double-stranded DNA binding,methyltransferase activity,zinc ion binding,histone methyltransferase activity,nucleus,chromosome
g4058	GO:0006338,GO:0032259,GO:0003690,GO:0008168,GO:0008270,GO:0042054,GO:0005634,GO:0005694	chromatin remodeling,methylation,double-stranded DNA binding,methyltransferase activity,zinc ion binding,histone methyltransferase activity,nucleus,chromosome
g4059	GO:0006338,GO:0032259,GO:0003690,GO:0008168,GO:0008270,GO:0042054,GO:0005634,GO:0005694	chromatin remodeling,methylation,double-stranded DNA binding,methyltransferase activity,zinc ion binding,histone methyltransferase activity,nucleus,chromosome
g4060	GO:0006338,GO:0032259,GO:0003690,GO:0008168,GO:0008270,GO:0042054,GO:0005634,GO:0005694	chromatin remodeling,methylation,double-stranded DNA binding,methyltransferase activity,zinc ion binding,histone methyltransferase activity,nucleus,chromosome
g4061	GO:0006338,GO:0032259,GO:0003690,GO:0008168,GO:0008270,GO:0042054,GO:0005634,GO:0005694	chromatin remodeling,methylation,double-stranded DNA binding,methyltransferase activity,zinc ion binding,histone methyltransferase activity,nucleus,chromosome
g4062	GO:0006338,GO:0032259,GO:0003690,GO:0008168,GO:0008270,GO:0042054,GO:0005634,GO:0005694	chromatin remodeling,methylation,double-stranded DNA binding,methyltransferase activity,zinc ion binding,histone methyltransferase activity,nucleus,chromosome
g4063	GO:0006338,GO:0032259,GO:0003690,GO:0008168,GO:0008270,GO:0042054,GO:0005634,GO:0005694	chromatin remodeling,methylation,double-stranded DNA binding,methyltransferase activity,zinc ion binding,histone methyltransferase activity,nucleus,chromosome
g4064	GO:0006338,GO:0032259,GO:0003690,GO:0008168,GO:0008270,GO:0042054,GO:0005634,GO:0005694	chromatin remodeling,methylation,double-stranded DNA binding,methyltransferase activity,zinc ion binding,histone methyltransferase activity,nucleus,chromosome
g4065	GO:0003676,GO:0008270	nucleic acid binding,zinc ion binding
g4066	GO:0006338,GO:0032259,GO:0003690,GO:0008168,GO:0008270,GO:0042054,GO:0005634,GO:0005694	chromatin remodeling,methylation,double-stranded DNA binding,methyltransferase activity,zinc ion binding,histone methyltransferase activity,nucleus,chromosome
g4067	GO:0006278,GO:0003676,GO:0003964,GO:0004523	RNA-templated DNA biosynthetic process,nucleic acid binding,RNA-directed DNA polymerase activity,RNA-DNA hybrid ribonuclease activity
g4068	GO:0046983	protein dimerization activity
g4069	GO:0003676,GO:0008270	nucleic acid binding,zinc ion binding
g40710	GO:0006508,GO:0016926,GO:0008234,GO:0016929,GO:0005634	proteolysis,protein desumoylation,cysteine-type peptidase activity,deSUMOylase activity,nucleus
g40711	GO:0016020	membrane
g40712	GO:0006952,GO:0051707,GO:0098542,GO:0005524,GO:0016887,GO:0043531	defense response,response to other organism,defense response to other organism,ATP binding,ATP hydrolysis activity,ADP binding
g40713	GO:0006357,GO:0003677,GO:0070577,GO:0005634	regulation of transcription by RNA polymerase II,DNA binding,lysine-acetylated histone binding,nucleus
g40962	GO:0006355,GO:0003677,GO:0005634	regulation of DNA-templated transcription,DNA binding,nucleus
g40963	GO:0006355,GO:0003677,GO:0005634	regulation of DNA-templated transcription,DNA binding,nucleus
g40970	GO:0032196	transposition
g40971	GO:0006535,GO:0019344,GO:0004124,GO:0016740,GO:0016829,GO:0050017,GO:0005737,GO:0005739	cysteine biosynthetic process from serine,cysteine biosynthetic process,cysteine synthase activity,transferase activity,lyase activity,L-3-cyanoalanine synthase activity,cytoplasm,mitochondrion
g4105	GO:0003824	catalytic activity
g4107	GO:0006355,GO:0006357,GO:0003677,GO:0003690,GO:0003712,GO:0005516,GO:0005634	regulation of DNA-templated transcription,regulation of transcription by RNA polymerase II,DNA binding,double-stranded DNA binding,transcription coregulator activity,calmodulin binding,nucleus
g41074	GO:0032259,GO:0098869,GO:0004601,GO:0008168,GO:0016020	methylation,cellular oxidant detoxification,peroxidase activity,methyltransferase activity,membrane
g4108	GO:0003676,GO:0008270	nucleic acid binding,zinc ion binding
g41140	GO:0004497,GO:0005506,GO:0016705,GO:0020037,GO:0046872,GO:0016020	monooxygenase activity,iron ion binding,oxidoreductase activity, acting on paired donors, with incorporation or reduction of molecular oxygen,heme binding,metal ion binding,membrane
g41141	GO:0005576,GO:0005886	extracellular region,plasma membrane
g41143	GO:0032259,GO:0008168,GO:0008757	methylation,methyltransferase activity,S-adenosylmethionine-dependent methyltransferase activity
g4115	GO:0016020	membrane
g41226	GO:0003723,GO:0016787	RNA binding,hydrolase activity
g41227	GO:0009791,GO:0003677,GO:0046872,GO:0046983,GO:0005634	post-embryonic development,DNA binding,metal ion binding,protein dimerization activity,nucleus
g41228	GO:0006355,GO:0008270,GO:0043565,GO:0046872,GO:0005634	regulation of DNA-templated transcription,zinc ion binding,sequence-specific DNA binding,metal ion binding,nucleus
g41428	GO:0000381,GO:0006397,GO:0003723,GO:0003729,GO:0019901,GO:0005634,GO:0005737,GO:0016020	regulation of alternative mRNA splicing, via spliceosome,mRNA processing,RNA binding,mRNA binding,protein kinase binding,nucleus,cytoplasm,membrane
g41430	GO:0045489,GO:0071555,GO:0008270,GO:0016757,GO:0046872,GO:0047262,GO:0000139,GO:0005794,GO:0016020	pectin biosynthetic process,cell wall organization,zinc ion binding,glycosyltransferase activity,metal ion binding,polygalacturonate 4-alpha-galacturonosyltransferase activity,Golgi membrane,Golgi apparatus,membrane
g41431	GO:0008270,GO:0046872	zinc ion binding,metal ion binding
g41446	GO:0003677,GO:0046872	DNA binding,metal ion binding
g41447	GO:0006355,GO:0003677,GO:0003700,GO:0005634	regulation of DNA-templated transcription,DNA binding,DNA-binding transcription factor activity,nucleus
g41479	GO:0034220,GO:0098655,GO:0005227,GO:0005886,GO:0016020	monoatomic ion transmembrane transport,monoatomic cation transmembrane transport,calcium-activated cation channel activity,plasma membrane,membrane
g41480	GO:0032957,GO:0000287,GO:0005524,GO:0016301,GO:0046872,GO:0047325,GO:0052725,GO:0052726,GO:0005737	inositol trisphosphate metabolic process,magnesium ion binding,ATP binding,kinase activity,metal ion binding,inositol tetrakisphosphate 1-kinase activity,inositol-1,3,4-trisphosphate 6-kinase activity,inositol-1,3,4-trisphosphate 5-kinase activity,cytoplasm
g41481	GO:0000226,GO:0000278,GO:0007017,GO:0005200,GO:0005525,GO:0016787,GO:0046872,GO:0005737,GO:0005856,GO:0005874	microtubule cytoskeleton organization,mitotic cell cycle,microtubule-based process,structural constituent of cytoskeleton,GTP binding,hydrolase activity,metal ion binding,cytoplasm,cytoskeleton,microtubule
g41519	GO:0004672,GO:0004674,GO:0005524,GO:0016301,GO:0030247,GO:0016020	protein kinase activity,protein serine/threonine kinase activity,ATP binding,kinase activity,polysaccharide binding,membrane
g41543	GO:0006508,GO:0008234	proteolysis,cysteine-type peptidase activity
g41544	GO:0016020	membrane
g41545	GO:0016020	membrane
g41547	GO:0006486,GO:0006493,GO:0016757,GO:0097363	protein glycosylation,protein O-linked glycosylation,glycosyltransferase activity,protein O-acetylglucosaminyltransferase activity
g41548	GO:0004869	cysteine-type endopeptidase inhibitor activity
g41549	GO:0003676,GO:0004523	nucleic acid binding,RNA-DNA hybrid ribonuclease activity
g41556	GO:0006281,GO:0003677,GO:0003824,GO:0004519,GO:0016301,GO:0016020	DNA repair,DNA binding,catalytic activity,endonuclease activity,kinase activity,membrane
g41557	GO:0006886,GO:0042147,GO:0005768,GO:0005829,GO:0030904	intracellular protein transport,retrograde transport, endosome to Golgi,endosome,cytosol,retromer complex
g41559	GO:0005794	Golgi apparatus
g41560	GO:0003676,GO:0008270	nucleic acid binding,zinc ion binding
g41711	GO:0001654,GO:0006355,GO:0006357,GO:0007420,GO:0008284,GO:0009880,GO:0009887,GO:0045944,GO:0000978,GO:0000981,GO:0001228,GO:0003677,GO:0005634	eye development,regulation of DNA-templated transcription,regulation of transcription by RNA polymerase II,brain development,positive regulation of cell population proliferation,embryonic pattern specification,animal organ morphogenesis,positive regulation of transcription by RNA polymerase II,RNA polymerase II cis-regulatory region sequence-specific DNA binding,DNA-binding transcription factor activity, RNA polymerase II-specific,DNA-binding transcription activator activity, RNA polymerase II-specific,DNA binding,nucleus
g41761	GO:0006886,GO:0006888,GO:0016192,GO:0016567,GO:0032984,GO:0045036,GO:0045056,GO:0048211,GO:0061025,GO:0004842,GO:0030941,GO:0051117,GO:0005634,GO:0005783,GO:0005795,GO:0012507	intracellular protein transport,endoplasmic reticulum to Golgi vesicle-mediated transport,vesicle-mediated transport,protein ubiquitination,protein-containing complex disassembly,protein targeting to chloroplast,transcytosis,Golgi vesicle docking,membrane fusion,ubiquitin-protein transferase activity,chloroplast targeting sequence binding,ATPase binding,nucleus,endoplasmic reticulum,Golgi stack,ER to Golgi transport vesicle membrane
g41768	GO:0016121,GO:0010436,GO:0016702,GO:0046872,GO:0051213,GO:0009570	carotene catabolic process,carotenoid dioxygenase activity,oxidoreductase activity, acting on single donors with incorporation of molecular oxygen, incorporation of two atoms of oxygen,metal ion binding,dioxygenase activity,chloroplast stroma
g41770	GO:0006281,GO:0007129,GO:0007131,GO:0031573,GO:0036297,GO:1990918,GO:0070182,GO:0000793,GO:0005634	DNA repair,homologous chromosome pairing at meiosis,reciprocal meiotic recombination,mitotic intra-S DNA damage checkpoint signaling,interstrand cross-link repair,double-strand break repair involved in meiotic recombination,DNA polymerase binding,condensed chromosome,nucleus
g41771	GO:0019740,GO:0042147,GO:0003884,GO:0008445,GO:0016491,GO:0005737,GO:0005770,GO:0005829	nitrogen utilization,retrograde transport, endosome to Golgi,D-amino-acid oxidase activity,D-aspartate oxidase activity,oxidoreductase activity,cytoplasm,late endosome,cytosol
g41772	GO:0042274	ribosomal small subunit biogenesis
g41819	GO:0003676	nucleic acid binding
g41820	GO:0006357,GO:0000978,GO:0000981,GO:0003677,GO:0046983,GO:0005634	regulation of transcription by RNA polymerase II,RNA polymerase II cis-regulatory region sequence-specific DNA binding,DNA-binding transcription factor activity, RNA polymerase II-specific,DNA binding,protein dimerization activity,nucleus
g41821	GO:0003993	acid phosphatase activity
g41823	GO:0043161,GO:0051603,GO:0004175,GO:0004298,GO:0000502,GO:0005634,GO:0005737,GO:0005829,GO:0005839,GO:0019774	proteasome-mediated ubiquitin-dependent protein catabolic process,proteolysis involved in protein catabolic process,endopeptidase activity,threonine-type endopeptidase activity,proteasome complex,nucleus,cytoplasm,cytosol,proteasome core complex,proteasome core complex, beta-subunit complex
g4186	GO:0005507,GO:0016491	copper ion binding,oxidoreductase activity
g4188	GO:0008270,GO:0030247,GO:0046872	zinc ion binding,polysaccharide binding,metal ion binding
g4189	GO:0006508,GO:0009969,GO:0042546,GO:0071555,GO:0008107,GO:0008234,GO:0016757,GO:0005794,GO:0016020,GO:0032580	proteolysis,xyloglucan biosynthetic process,cell wall biogenesis,cell wall organization,galactoside 2-alpha-L-fucosyltransferase activity,cysteine-type peptidase activity,glycosyltransferase activity,Golgi apparatus,membrane,Golgi cisterna membrane
g41893	GO:0001654,GO:0006355,GO:0006357,GO:0007420,GO:0008284,GO:0009880,GO:0009887,GO:0045944,GO:0000978,GO:0000981,GO:0001228,GO:0003677,GO:0005634	eye development,regulation of DNA-templated transcription,regulation of transcription by RNA polymerase II,brain development,positive regulation of cell population proliferation,embryonic pattern specification,animal organ morphogenesis,positive regulation of transcription by RNA polymerase II,RNA polymerase II cis-regulatory region sequence-specific DNA binding,DNA-binding transcription factor activity, RNA polymerase II-specific,DNA-binding transcription activator activity, RNA polymerase II-specific,DNA binding,nucleus
g4190	GO:0006508,GO:0003677,GO:0008234	proteolysis,DNA binding,cysteine-type peptidase activity
g4192	GO:0008270,GO:0046872	zinc ion binding,metal ion binding
g4193	GO:0008270,GO:0046872	zinc ion binding,metal ion binding
g4194	GO:0008270,GO:0046872	zinc ion binding,metal ion binding
g41947	GO:0009626,GO:0009627,GO:0009697,GO:0009751,GO:0010167,GO:0010337,GO:0016567,GO:0042742,GO:0080021,GO:0004842,GO:0005634,GO:0005886	plant-type hypersensitive response,systemic acquired resistance,salicylic acid biosynthetic process,response to salicylic acid,response to nitrate,regulation of salicylic acid metabolic process,protein ubiquitination,defense response to bacterium,response to benzoic acid,ubiquitin-protein transferase activity,nucleus,plasma membrane
g4195	GO:0006508,GO:0008234	proteolysis,cysteine-type peptidase activity
g41950	GO:0003677	DNA binding
g4198	GO:0016787	hydrolase activity
g4201	GO:0003676,GO:0008270	nucleic acid binding,zinc ion binding
g4202	GO:0015074,GO:0003676,GO:0004497,GO:0004523,GO:0005506,GO:0016705,GO:0020037,GO:0046872,GO:0016020	DNA integration,nucleic acid binding,monooxygenase activity,RNA-DNA hybrid ribonuclease activity,iron ion binding,oxidoreductase activity, acting on paired donors, with incorporation or reduction of molecular oxygen,heme binding,metal ion binding,membrane
g4203	GO:0007166,GO:0004672,GO:0004674,GO:0005509,GO:0005524,GO:0016301,GO:0030247,GO:0005886,GO:0016020	cell surface receptor signaling pathway,protein kinase activity,protein serine/threonine kinase activity,calcium ion binding,ATP binding,kinase activity,polysaccharide binding,plasma membrane,membrane
g42038	GO:0008270,GO:0046872,GO:0016020	zinc ion binding,metal ion binding,membrane
g4204	GO:0007166,GO:0004672,GO:0004674,GO:0005509,GO:0005524,GO:0016301,GO:0030247,GO:0005886,GO:0016020	cell surface receptor signaling pathway,protein kinase activity,protein serine/threonine kinase activity,calcium ion binding,ATP binding,kinase activity,polysaccharide binding,plasma membrane,membrane
g42117	GO:0006355,GO:0008270,GO:0046872,GO:0005634,GO:0016020	regulation of DNA-templated transcription,zinc ion binding,metal ion binding,nucleus,membrane
g42119	GO:0006364,GO:0003729,GO:0030515,GO:0042134,GO:0005730,GO:0016363,GO:0032040,GO:0034457,GO:1990904	rRNA processing,mRNA binding,snoRNA binding,rRNA primary transcript binding,nucleolus,nuclear matrix,small-subunit processome,Mpp10 complex,ribonucleoprotein complex
g42120	GO:0006364,GO:0003729,GO:0030515,GO:0042134,GO:0005730,GO:0016363,GO:0032040,GO:0034457,GO:1990904	rRNA processing,mRNA binding,snoRNA binding,rRNA primary transcript binding,nucleolus,nuclear matrix,small-subunit processome,Mpp10 complex,ribonucleoprotein complex
g42121	GO:0061817,GO:0090158,GO:0005789,GO:0005886,GO:0016020	endoplasmic reticulum-plasma membrane tethering,endoplasmic reticulum membrane organization,endoplasmic reticulum membrane,plasma membrane,membrane
g42122	GO:0007165,GO:0004672,GO:0005524,GO:0016301,GO:0005737	signal transduction,protein kinase activity,ATP binding,kinase activity,cytoplasm
g42124	GO:0003676,GO:0008270	nucleic acid binding,zinc ion binding
g42324	GO:0004867,GO:0030414,GO:0005576,GO:0016020	serine-type endopeptidase inhibitor activity,peptidase inhibitor activity,extracellular region,membrane
g42325	GO:0019438,GO:0032259,GO:0008168,GO:0008171,GO:0008757,GO:0046983	obsolete aromatic compound biosynthetic process,methylation,methyltransferase activity,O-methyltransferase activity,S-adenosylmethionine-dependent methyltransferase activity,protein dimerization activity
g42326	GO:0000245,GO:0006397,GO:0008380,GO:0003723,GO:0008187,GO:0030628,GO:0000243,GO:0005634,GO:0016607,GO:0071004,GO:0089701	spliceosomal complex assembly,mRNA processing,RNA splicing,RNA binding,poly-pyrimidine tract binding,pre-mRNA 3'-splice site binding,commitment complex,nucleus,nuclear speck,U2-type prespliceosome,U2AF complex
g42327	GO:0016020	membrane
g42329	GO:0006508,GO:0004672,GO:0005524,GO:0008234,GO:0008270,GO:0046872,GO:0016020	proteolysis,protein kinase activity,ATP binding,cysteine-type peptidase activity,zinc ion binding,metal ion binding,membrane
g42331	GO:0006508,GO:0009969,GO:0042546,GO:0071555,GO:0008107,GO:0008234,GO:0016757,GO:0005794,GO:0016020,GO:0032580	proteolysis,xyloglucan biosynthetic process,cell wall biogenesis,cell wall organization,galactoside 2-alpha-L-fucosyltransferase activity,cysteine-type peptidase activity,glycosyltransferase activity,Golgi apparatus,membrane,Golgi cisterna membrane
g42345	GO:0006412,GO:0003735,GO:0008097,GO:0005840,GO:1990904	translation,structural constituent of ribosome,5S rRNA binding,ribosome,ribonucleoprotein complex
g42453	GO:0004812	aminoacyl-tRNA ligase activity
g42454	GO:0004812	aminoacyl-tRNA ligase activity
g42456	GO:0006355,GO:0009086,GO:0032259,GO:0003700,GO:0008168,GO:0008705,GO:0016740,GO:0043565,GO:0005634	regulation of DNA-templated transcription,methionine biosynthetic process,methylation,DNA-binding transcription factor activity,methyltransferase activity,methionine synthase activity,transferase activity,sequence-specific DNA binding,nucleus
g42457	GO:0000463,GO:0003723,GO:0003735,GO:0005840,GO:0022625	maturation of LSU-rRNA from tricistronic rRNA transcript (SSU-rRNA, 5.8S rRNA, LSU-rRNA),RNA binding,structural constituent of ribosome,ribosome,cytosolic large ribosomal subunit
g42475	GO:0007166,GO:0004672,GO:0004674,GO:0005509,GO:0005524,GO:0016301,GO:0030247,GO:0005886,GO:0016020	cell surface receptor signaling pathway,protein kinase activity,protein serine/threonine kinase activity,calcium ion binding,ATP binding,kinase activity,polysaccharide binding,plasma membrane,membrane
g42481	GO:0006334,GO:0006335,GO:0034080,GO:0042393,GO:0005634,GO:0005654	nucleosome assembly,DNA replication-dependent chromatin assembly,CENP-A containing chromatin assembly,histone binding,nucleus,nucleoplasm
g42501	GO:0005975,GO:0004553,GO:0004568,GO:0004672,GO:0005524,GO:0016301,GO:0016798,GO:0005576,GO:0016020	carbohydrate metabolic process,hydrolase activity, hydrolyzing O-glycosyl compounds,chitinase activity,protein kinase activity,ATP binding,kinase activity,hydrolase activity, acting on glycosyl bonds,extracellular region,membrane
g42502	GO:0016020	membrane
g42503	GO:0031507,GO:0003677,GO:0030527,GO:0031492,GO:0046982,GO:0000786,GO:0005634,GO:0005694	heterochromatin formation,DNA binding,structural constituent of chromatin,nucleosomal DNA binding,protein heterodimerization activity,nucleosome,nucleus,chromosome
g42504	GO:0010766,GO:0035556,GO:0050801,GO:1903288,GO:0004672,GO:0004674,GO:0005524,GO:0016301,GO:0019870,GO:0005737,GO:0005829	negative regulation of sodium ion transport,intracellular signal transduction,monoatomic ion homeostasis,positive regulation of potassium ion import across plasma membrane,protein kinase activity,protein serine/threonine kinase activity,ATP binding,kinase activity,potassium channel inhibitor activity,cytoplasm,cytosol
g42505	GO:0016020	membrane
g42506	GO:0006281,GO:0006289,GO:0006294,GO:0006366,GO:0006367,GO:0000439,GO:0005634,GO:0005675	DNA repair,nucleotide-excision repair,nucleotide-excision repair, preincision complex assembly,transcription by RNA polymerase II,transcription initiation at RNA polymerase II promoter,transcription factor TFIIH core complex,nucleus,transcription factor TFIIH holo complex
g42507	GO:0016567	protein ubiquitination
g42509	GO:0006508,GO:0051603,GO:0004197,GO:0008233,GO:0008234,GO:0005615,GO:0005764	proteolysis,proteolysis involved in protein catabolic process,cysteine-type endopeptidase activity,peptidase activity,cysteine-type peptidase activity,extracellular space,lysosome
g42510	GO:0020037,GO:0046872,GO:0016020,GO:0043231	heme binding,metal ion binding,membrane,intracellular membrane-bounded organelle
g42527	GO:0006278,GO:0003676,GO:0003964,GO:0004523	RNA-templated DNA biosynthetic process,nucleic acid binding,RNA-directed DNA polymerase activity,RNA-DNA hybrid ribonuclease activity
g42528	GO:0016881,GO:0005737	acid-amino acid ligase activity,cytoplasm
g42579	GO:0009086,GO:0019284,GO:0019509,GO:0000287,GO:0008270,GO:0016787,GO:0016829,GO:0043715,GO:0043716,GO:0043874,GO:0046570,GO:0046872,GO:0005737	methionine biosynthetic process,L-methionine salvage from S-adenosylmethionine,L-methionine salvage from methylthioadenosine,magnesium ion binding,zinc ion binding,hydrolase activity,lyase activity,2,3-diketo-5-methylthiopentyl-1-phosphate enolase activity,2-hydroxy-3-keto-5-methylthiopentenyl-1-phosphate phosphatase activity,acireductone synthase activity,methylthioribulose 1-phosphate dehydratase activity,metal ion binding,cytoplasm
g42580	GO:0006355,GO:0008270,GO:0046872,GO:0005634	regulation of DNA-templated transcription,zinc ion binding,metal ion binding,nucleus
g42582	GO:0005509	calcium ion binding
g42583	GO:0005509	calcium ion binding
g42584	GO:0015074,GO:0003676,GO:0004497,GO:0004523,GO:0005506,GO:0016705,GO:0020037,GO:0046872,GO:0016020	DNA integration,nucleic acid binding,monooxygenase activity,RNA-DNA hybrid ribonuclease activity,iron ion binding,oxidoreductase activity, acting on paired donors, with incorporation or reduction of molecular oxygen,heme binding,metal ion binding,membrane
g42585	GO:0000165,GO:0007346,GO:0035556,GO:0004672,GO:0004674,GO:0004707,GO:0005524,GO:0005634,GO:0005737	MAPK cascade,regulation of mitotic cell cycle,intracellular signal transduction,protein kinase activity,protein serine/threonine kinase activity,MAP kinase activity,ATP binding,nucleus,cytoplasm
g42586	GO:0000727,GO:0006260,GO:0006268,GO:0006270,GO:0009793,GO:0010082,GO:0032508,GO:0042127,GO:0048364,GO:1902975,GO:0003677,GO:0003697,GO:0004386,GO:0005524,GO:0016787,GO:0016887,GO:0017116,GO:0043138,GO:0046872,GO:0000347,GO:0000785,GO:0005634,GO:0042555	double-strand break repair via break-induced replication,DNA replication,DNA unwinding involved in DNA replication,DNA replication initiation,embryo development ending in seed dormancy,regulation of root meristem growth,DNA duplex unwinding,regulation of cell population proliferation,root development,mitotic DNA replication initiation,DNA binding,single-stranded DNA binding,helicase activity,ATP binding,hydrolase activity,ATP hydrolysis activity,single-stranded DNA helicase activity,3'-5' DNA helicase activity,metal ion binding,THO complex,chromatin,nucleus,MCM complex
g42593	GO:0006310,GO:0006313,GO:0006508,GO:0032196,GO:0003677,GO:0004185,GO:0004803,GO:0008270,GO:0046872	DNA recombination,DNA transposition,proteolysis,transposition,DNA binding,serine-type carboxypeptidase activity,transposase activity,zinc ion binding,metal ion binding
g42633	GO:0008270,GO:0046872	zinc ion binding,metal ion binding
g42636	GO:0016020	membrane
g42637	GO:0001889,GO:0006491,GO:0017177	liver development,N-glycan processing,glucosidase II complex
g42661	GO:0016757,GO:0016763,GO:0000139,GO:0005794,GO:0016020	glycosyltransferase activity,pentosyltransferase activity,Golgi membrane,Golgi apparatus,membrane
g42839	GO:0006355,GO:0080113,GO:0003677,GO:0003700,GO:0046983,GO:0005634	regulation of DNA-templated transcription,regulation of seed growth,DNA binding,DNA-binding transcription factor activity,protein dimerization activity,nucleus
g42840	GO:0016757,GO:0016763,GO:0000139,GO:0005794,GO:0016020	glycosyltransferase activity,pentosyltransferase activity,Golgi membrane,Golgi apparatus,membrane
g42872	GO:0008194,GO:0016740,GO:0016757,GO:0016020	UDP-glycosyltransferase activity,transferase activity,glycosyltransferase activity,membrane
g42895	GO:0032196	transposition
g42896	GO:0032196	transposition
g42899	GO:0009299,GO:0009416,GO:0005634,GO:0043231	mRNA transcription,response to light stimulus,nucleus,intracellular membrane-bounded organelle
g42945	GO:0009969,GO:0016757,GO:0016758,GO:0000139,GO:0005768,GO:0005802,GO:0016020	xyloglucan biosynthetic process,glycosyltransferase activity,hexosyltransferase activity,Golgi membrane,endosome,trans-Golgi network,membrane
g42946	GO:0003676,GO:0008270,GO:0046872,GO:0005634,GO:0043231	nucleic acid binding,zinc ion binding,metal ion binding,nucleus,intracellular membrane-bounded organelle
g43027	GO:0008270,GO:0046872	zinc ion binding,metal ion binding
g43028	GO:0016740,GO:0016020	transferase activity,membrane
g43029	GO:0006511,GO:0016567,GO:0016740,GO:0061630,GO:0016020	ubiquitin-dependent protein catabolic process,protein ubiquitination,transferase activity,ubiquitin protein ligase activity,membrane
g43030	GO:0004672,GO:0004674,GO:0005524,GO:0005886,GO:0016020	protein kinase activity,protein serine/threonine kinase activity,ATP binding,plasma membrane,membrane
g43031	GO:0006511,GO:0016567,GO:0016740,GO:0061630,GO:0016020	ubiquitin-dependent protein catabolic process,protein ubiquitination,transferase activity,ubiquitin protein ligase activity,membrane
g43032	GO:0006511,GO:0016740,GO:0061630,GO:0016020	ubiquitin-dependent protein catabolic process,transferase activity,ubiquitin protein ligase activity,membrane
g43033	GO:0006511,GO:0016740,GO:0061630,GO:0016020	ubiquitin-dependent protein catabolic process,transferase activity,ubiquitin protein ligase activity,membrane
g43034	GO:0016740,GO:0016020	transferase activity,membrane
g43035	GO:0016740,GO:0016020	transferase activity,membrane
g43079	GO:0016491,GO:0005829	oxidoreductase activity,cytosol
g43080	GO:0006260,GO:0006264,GO:0003677,GO:0003697,GO:0042645	DNA replication,mitochondrial DNA replication,DNA binding,single-stranded DNA binding,mitochondrial nucleoid
g43081	GO:0010020	chloroplast fission
g43083	GO:0016567	protein ubiquitination
g43084	GO:0010992,GO:0043161,GO:0043130,GO:0005634,GO:0005737	ubiquitin recycling,proteasome-mediated ubiquitin-dependent protein catabolic process,ubiquitin binding,nucleus,cytoplasm
g43085	GO:0010992,GO:0043161,GO:0043130,GO:0005634,GO:0005737	ubiquitin recycling,proteasome-mediated ubiquitin-dependent protein catabolic process,ubiquitin binding,nucleus,cytoplasm
g43086	GO:0010992,GO:0043161,GO:0043130,GO:0005634,GO:0005737	ubiquitin recycling,proteasome-mediated ubiquitin-dependent protein catabolic process,ubiquitin binding,nucleus,cytoplasm
g43087	GO:0032196	transposition
g43091	GO:0016020	membrane
g43092	GO:0007165,GO:0008283,GO:0030154,GO:0008083,GO:0005576,GO:0016020	signal transduction,cell population proliferation,cell differentiation,growth factor activity,extracellular region,membrane
g43093	GO:0007165,GO:0008283,GO:0030154,GO:0008083,GO:0005576	signal transduction,cell population proliferation,cell differentiation,growth factor activity,extracellular region
g43094	GO:0006338,GO:0003677,GO:0004386,GO:0005524,GO:0008094,GO:0016787,GO:0140658,GO:0005634	chromatin remodeling,DNA binding,helicase activity,ATP binding,ATP-dependent activity, acting on DNA,hydrolase activity,ATP-dependent chromatin remodeler activity,nucleus
g43137	GO:0031146,GO:0005737,GO:0019005	SCF-dependent proteasomal ubiquitin-dependent protein catabolic process,cytoplasm,SCF ubiquitin ligase complex
g43138	GO:0098754,GO:0008194,GO:0016740,GO:0016757,GO:0080043,GO:0080044,GO:0005737	detoxification,UDP-glycosyltransferase activity,transferase activity,glycosyltransferase activity,quercetin 3-O-glucosyltransferase activity,quercetin 7-O-glucosyltransferase activity,cytoplasm
g43139	GO:0019438,GO:0032259,GO:0008168,GO:0008171,GO:0008757,GO:0046983	obsolete aromatic compound biosynthetic process,methylation,methyltransferase activity,O-methyltransferase activity,S-adenosylmethionine-dependent methyltransferase activity,protein dimerization activity
g43171	GO:0006281,GO:0007129,GO:0007131,GO:0031573,GO:0036297,GO:1990918,GO:0070182,GO:0000793,GO:0005634	DNA repair,homologous chromosome pairing at meiosis,reciprocal meiotic recombination,mitotic intra-S DNA damage checkpoint signaling,interstrand cross-link repair,double-strand break repair involved in meiotic recombination,DNA polymerase binding,condensed chromosome,nucleus
g43244	GO:0016020	membrane
g43245	GO:0046872	metal ion binding
g43246	GO:0046872	metal ion binding
g43319	GO:0006412,GO:0003735,GO:0008097,GO:0005840,GO:1990904	translation,structural constituent of ribosome,5S rRNA binding,ribosome,ribonucleoprotein complex
g43355	GO:0044772,GO:0051301,GO:0016538,GO:0000307,GO:0005634,GO:0005737	mitotic cell cycle phase transition,cell division,cyclin-dependent protein serine/threonine kinase regulator activity,cyclin-dependent protein kinase holoenzyme complex,nucleus,cytoplasm
g43356	GO:0015074,GO:0003676,GO:0008270	DNA integration,nucleic acid binding,zinc ion binding
g43357	GO:0032259,GO:0004497,GO:0005506,GO:0008168,GO:0016491,GO:0016705,GO:0020037,GO:0046872,GO:0016020	methylation,monooxygenase activity,iron ion binding,methyltransferase activity,oxidoreductase activity,oxidoreductase activity, acting on paired donors, with incorporation or reduction of molecular oxygen,heme binding,metal ion binding,membrane
g43397	GO:0045454,GO:0098869,GO:0004791,GO:0005789	cell redox homeostasis,cellular oxidant detoxification,thioredoxin-disulfide reductase (NADPH) activity,endoplasmic reticulum membrane
g43398	GO:0005975,GO:0006412,GO:0006414,GO:0003746,GO:0003924,GO:0004553,GO:0005525,GO:0008422,GO:0016787,GO:0030515,GO:0005737,GO:0031428,GO:0032040	carbohydrate metabolic process,translation,translational elongation,translation elongation factor activity,GTPase activity,hydrolase activity, hydrolyzing O-glycosyl compounds,GTP binding,beta-glucosidase activity,hydrolase activity,snoRNA binding,cytoplasm,box C/D methylation guide snoRNP complex,small-subunit processome
g43399	GO:0035556,GO:0004672,GO:0004683,GO:0005509,GO:0005516,GO:0005524,GO:0009931,GO:0016301,GO:0046872,GO:0005634,GO:0005737,GO:0005886	intracellular signal transduction,protein kinase activity,calmodulin-dependent protein kinase activity,calcium ion binding,calmodulin binding,ATP binding,calcium-dependent protein serine/threonine kinase activity,kinase activity,metal ion binding,nucleus,cytoplasm,plasma membrane
g43400	GO:0004721,GO:0016791,GO:0005634	phosphoprotein phosphatase activity,phosphatase activity,nucleus
g43401	GO:0006334,GO:0003677,GO:0030527,GO:0046982,GO:0000786,GO:0005634,GO:0005694	nucleosome assembly,DNA binding,structural constituent of chromatin,protein heterodimerization activity,nucleosome,nucleus,chromosome
g43403	GO:0006334,GO:0003677,GO:0030527,GO:0046982,GO:0000786,GO:0005634,GO:0005694	nucleosome assembly,DNA binding,structural constituent of chromatin,protein heterodimerization activity,nucleosome,nucleus,chromosome
g43404	GO:0003779	actin binding
g43405	GO:0006355,GO:0009909,GO:0003700,GO:0005634	regulation of DNA-templated transcription,regulation of flower development,DNA-binding transcription factor activity,nucleus
g43406	GO:0016020	membrane
g43451	GO:0009451,GO:0003723,GO:0043231	RNA modification,RNA binding,intracellular membrane-bounded organelle
g43452	GO:0009451,GO:0003723,GO:0043231	RNA modification,RNA binding,intracellular membrane-bounded organelle
g43454	GO:0009451,GO:0003723,GO:0003729,GO:0008270,GO:0043231	RNA modification,RNA binding,mRNA binding,zinc ion binding,intracellular membrane-bounded organelle
g43455	GO:0005975,GO:0004553,GO:0016798,GO:0042973,GO:0005886,GO:0016020	carbohydrate metabolic process,hydrolase activity, hydrolyzing O-glycosyl compounds,hydrolase activity, acting on glycosyl bonds,glucan endo-1,3-beta-D-glucosidase activity,plasma membrane,membrane
g43456	GO:0006508,GO:0008234,GO:0016020	proteolysis,cysteine-type peptidase activity,membrane
g43457	GO:0006355,GO:0008270,GO:0046872,GO:0005634	regulation of DNA-templated transcription,zinc ion binding,metal ion binding,nucleus
g43483	GO:0006334,GO:0006335,GO:0034080,GO:0042393,GO:0005634,GO:0005654	nucleosome assembly,DNA replication-dependent chromatin assembly,CENP-A containing chromatin assembly,histone binding,nucleus,nucleoplasm
g43485	GO:0051287	NAD binding
g43486	GO:0032259,GO:0003723,GO:0008168	methylation,RNA binding,methyltransferase activity
g43489	GO:0006418,GO:0006430,GO:0015966,GO:0043032,GO:0048481,GO:0000049,GO:0000166,GO:0003676,GO:0003729,GO:0003877,GO:0004812,GO:0004824,GO:0005524,GO:0005615,GO:0005634,GO:0005737,GO:0005739,GO:0005829,GO:0009507,GO:0017101	tRNA aminoacylation for protein translation,lysyl-tRNA aminoacylation,diadenosine tetraphosphate biosynthetic process,positive regulation of macrophage activation,plant ovule development,tRNA binding,nucleotide binding,nucleic acid binding,mRNA binding,ATP:ADP adenylyltransferase activity,aminoacyl-tRNA ligase activity,lysine-tRNA ligase activity,ATP binding,extracellular space,nucleus,cytoplasm,mitochondrion,cytosol,chloroplast,aminoacyl-tRNA synthetase multienzyme complex
g43631	GO:0006950,GO:0006979,GO:0042744,GO:0098869,GO:0004601,GO:0020037,GO:0046872,GO:0140825,GO:0005576,GO:0009505,GO:0009506,GO:0016020	response to stress,response to oxidative stress,hydrogen peroxide catabolic process,cellular oxidant detoxification,peroxidase activity,heme binding,metal ion binding,lactoperoxidase activity,extracellular region,plant-type cell wall,plasmodesma,membrane
g43670	GO:0000463,GO:0000466,GO:0006364,GO:0007276,GO:0042254,GO:0042273,GO:0051302,GO:0043021,GO:0005634,GO:0005654,GO:0005730,GO:0030687,GO:0070545	maturation of LSU-rRNA from tricistronic rRNA transcript (SSU-rRNA, 5.8S rRNA, LSU-rRNA),maturation of 5.8S rRNA from tricistronic rRNA transcript (SSU-rRNA, 5.8S rRNA, LSU-rRNA),rRNA processing,gamete generation,ribosome biogenesis,ribosomal large subunit biogenesis,regulation of cell division,ribonucleoprotein complex binding,nucleus,nucleoplasm,nucleolus,preribosome, large subunit precursor,PeBoW complex
g43682	GO:0001188,GO:0006360,GO:0006508,GO:0042790,GO:0001164,GO:0003676,GO:0003677,GO:0004190,GO:0046872,GO:0005634,GO:0005668,GO:0005730,GO:0070860	RNA polymerase I preinitiation complex assembly,transcription by RNA polymerase I,proteolysis,nucleolar large rRNA transcription by RNA polymerase I,RNA polymerase I core promoter sequence-specific DNA binding,nucleic acid binding,DNA binding,aspartic-type endopeptidase activity,metal ion binding,nucleus,RNA polymerase transcription factor SL1 complex,nucleolus,RNA polymerase I core factor complex
g43683	GO:0045036,GO:0030941,GO:0009707	protein targeting to chloroplast,chloroplast targeting sequence binding,chloroplast outer membrane
g43685	GO:0009073,GO:0009423,GO:0019632,GO:0003855,GO:0004764,GO:0050661	aromatic amino acid family biosynthetic process,chorismate biosynthetic process,shikimate metabolic process,3-dehydroquinate dehydratase activity,shikimate 3-dehydrogenase (NADP+) activity,NADP binding
g43686	GO:0006119,GO:0006123,GO:0009060,GO:0015990,GO:0004129,GO:0005509,GO:0020037,GO:0046872,GO:0005739,GO:0005743,GO:0005751,GO:0016020,GO:0045277,GO:0070469	oxidative phosphorylation,mitochondrial electron transport, cytochrome c to oxygen,aerobic respiration,electron transport coupled proton transport,cytochrome-c oxidase activity,calcium ion binding,heme binding,metal ion binding,mitochondrion,mitochondrial inner membrane,mitochondrial respiratory chain complex IV,membrane,respiratory chain complex IV,respirasome
g43746	GO:0006511,GO:0016567,GO:0016740,GO:0061630,GO:0016020	ubiquitin-dependent protein catabolic process,protein ubiquitination,transferase activity,ubiquitin protein ligase activity,membrane
g43748	GO:0006355,GO:0008270,GO:0046872,GO:0005634	regulation of DNA-templated transcription,zinc ion binding,metal ion binding,nucleus
g43749	GO:0006749,GO:0004364,GO:0016740,GO:0005737,GO:0005829	glutathione metabolic process,glutathione transferase activity,transferase activity,cytoplasm,cytosol
g43750	GO:0006749,GO:0004364,GO:0016740,GO:0005737,GO:0005829	glutathione metabolic process,glutathione transferase activity,transferase activity,cytoplasm,cytosol
g43751	GO:0006508,GO:0008234	proteolysis,cysteine-type peptidase activity
g43843	GO:0005634,GO:0005737,GO:0005783	nucleus,cytoplasm,endoplasmic reticulum
g43844	GO:0009409,GO:0016070,GO:0003723,GO:0003724,GO:0003729,GO:0004386,GO:0005524,GO:0016787,GO:0033592,GO:0005634,GO:0005730,GO:0005829,GO:0005840	response to cold,RNA metabolic process,RNA binding,RNA helicase activity,mRNA binding,helicase activity,ATP binding,hydrolase activity,RNA strand annealing activity,nucleus,nucleolus,cytosol,ribosome
g43845	GO:0005634,GO:0005783,GO:0016020	nucleus,endoplasmic reticulum,membrane
g43846	GO:0005975,GO:0005978,GO:0019252,GO:0003824,GO:0003844,GO:0004553,GO:0016740,GO:0043169,GO:0102752,GO:0005737,GO:0009501	carbohydrate metabolic process,glycogen biosynthetic process,starch biosynthetic process,catalytic activity,1,4-alpha-glucan branching enzyme activity,hydrolase activity, hydrolyzing O-glycosyl compounds,transferase activity,cation binding,1,4-alpha-glucan branching enzyme activity (using a glucosylated glycogenin as primer for glycogen synthesis),cytoplasm,amyloplast
g43848	GO:0006397,GO:0005634	mRNA processing,nucleus
g43930	GO:0016104,GO:0016853,GO:0016866,GO:0005811,GO:0016020	triterpenoid biosynthetic process,isomerase activity,intramolecular transferase activity,lipid droplet,membrane
g43931	GO:0006886,GO:0015031,GO:0016192,GO:0035494,GO:0005483,GO:0019905,GO:0005774,GO:0016020,GO:0031201	intracellular protein transport,protein transport,vesicle-mediated transport,SNARE complex disassembly,soluble NSF attachment protein activity,syntaxin binding,vacuolar membrane,membrane,SNARE complex
g43932	GO:0006364,GO:0006396,GO:0030422,GO:0003723,GO:0004519,GO:0004525,GO:0005634,GO:0005737	rRNA processing,RNA processing,siRNA processing,RNA binding,endonuclease activity,ribonuclease III activity,nucleus,cytoplasm
g43934	GO:0006396,GO:0030422,GO:0031047,GO:0003723,GO:0004386,GO:0004525,GO:0005524,GO:0005634,GO:0005737	RNA processing,siRNA processing,regulatory ncRNA-mediated gene silencing,RNA binding,helicase activity,ribonuclease III activity,ATP binding,nucleus,cytoplasm
g43936	GO:0009908,GO:0010154,GO:0015996,GO:0042742,GO:0010277,GO:0032441,GO:0046872,GO:0051537,GO:0005737,GO:0009507,GO:0009534,GO:0016020	flower development,fruit development,chlorophyll catabolic process,defense response to bacterium,chlorophyllide a oxygenase activity,pheophorbide a oxygenase activity,metal ion binding,2 iron, 2 sulfur cluster binding,cytoplasm,chloroplast,chloroplast thylakoid,membrane
g43945	GO:0006396,GO:0003723,GO:0003729,GO:0005634,GO:1990904	RNA processing,RNA binding,mRNA binding,nucleus,ribonucleoprotein complex
g43987	GO:0006412,GO:0006424,GO:0009791,GO:0043039,GO:0048608,GO:0000049,GO:0004812,GO:0004818,GO:0005524,GO:0008270,GO:0005739,GO:0005829,GO:0048481,GO:0009507	translation,glutamyl-tRNA aminoacylation,post-embryonic development,tRNA aminoacylation,reproductive structure development,tRNA binding,aminoacyl-tRNA ligase activity,glutamate-tRNA ligase activity,ATP binding,zinc ion binding,mitochondrion,cytosol,plant ovule development,chloroplast
g43989	GO:0009451	RNA modification
g44028	GO:0003723,GO:0016787	RNA binding,hydrolase activity
g44047	GO:0005634	nucleus
g44049	GO:0032981,GO:0003677,GO:0046872,GO:0046983,GO:0005634,GO:0016020	mitochondrial respiratory chain complex I assembly,DNA binding,metal ion binding,protein dimerization activity,nucleus,membrane
g44050	GO:0006979,GO:0032981,GO:0005739,GO:0005743,GO:0005747,GO:0016020,GO:0070469	response to oxidative stress,mitochondrial respiratory chain complex I assembly,mitochondrion,mitochondrial inner membrane,obsolete mitochondrial respiratory chain complex I,membrane,respirasome
g44051	GO:0005794,GO:0016020	Golgi apparatus,membrane
g44052	GO:0006265,GO:0006412,GO:0046856,GO:0003677,GO:0003735,GO:0003916,GO:0003917,GO:0004439,GO:0016791,GO:0005634,GO:0005840,GO:1990904	DNA topological change,translation,phosphatidylinositol dephosphorylation,DNA binding,structural constituent of ribosome,DNA topoisomerase activity,DNA topoisomerase type I (single strand cut, ATP-independent) activity,phosphatidylinositol-4,5-bisphosphate 5-phosphatase activity,phosphatase activity,nucleus,ribosome,ribonucleoprotein complex
g44053	GO:0006265,GO:0046856,GO:0003677,GO:0003916,GO:0003917,GO:0004439,GO:0016791,GO:0005634	DNA topological change,phosphatidylinositol dephosphorylation,DNA binding,DNA topoisomerase activity,DNA topoisomerase type I (single strand cut, ATP-independent) activity,phosphatidylinositol-4,5-bisphosphate 5-phosphatase activity,phosphatase activity,nucleus
g44067	GO:0010497,GO:2000280,GO:0030145,GO:0046872,GO:0009506,GO:0016020,GO:0048046	plasmodesmata-mediated intercellular transport,regulation of root development,manganese ion binding,metal ion binding,plasmodesma,membrane,apoplast
g44070	GO:0031146,GO:0019005	SCF-dependent proteasomal ubiquitin-dependent protein catabolic process,SCF ubiquitin ligase complex
g44071	GO:0031146,GO:0019005	SCF-dependent proteasomal ubiquitin-dependent protein catabolic process,SCF ubiquitin ligase complex
g44090	GO:0009055,GO:0005886	electron transfer activity,plasma membrane
g44091	GO:0016567,GO:0016020,GO:0031464	protein ubiquitination,membrane,Cul4A-RING E3 ubiquitin ligase complex
g44092	GO:0006914,GO:0042594,GO:0005737	autophagy,response to starvation,cytoplasm
g44093	GO:0006950,GO:0006979,GO:0042744,GO:0098869,GO:0004601,GO:0020037,GO:0046872,GO:0140825,GO:0005576,GO:0009505,GO:0009506	response to stress,response to oxidative stress,hydrogen peroxide catabolic process,cellular oxidant detoxification,peroxidase activity,heme binding,metal ion binding,lactoperoxidase activity,extracellular region,plant-type cell wall,plasmodesma
g44096	GO:0003676,GO:0008270	nucleic acid binding,zinc ion binding
g44139	GO:0006633,GO:0016746,GO:0016747,GO:0016020	fatty acid biosynthetic process,acyltransferase activity,acyltransferase activity, transferring groups other than amino-acyl groups,membrane
g44153	GO:0006355,GO:0008270,GO:0046872,GO:0005634	regulation of DNA-templated transcription,zinc ion binding,metal ion binding,nucleus
g44154	GO:0006486,GO:0009846,GO:0009860,GO:0008373,GO:0016740,GO:0016757,GO:0000139,GO:0005794,GO:0016020	protein glycosylation,pollen germination,pollen tube growth,sialyltransferase activity,transferase activity,glycosyltransferase activity,Golgi membrane,Golgi apparatus,membrane
g44157	GO:0044772,GO:0051301,GO:0016538,GO:0000307,GO:0005634,GO:0005737	mitotic cell cycle phase transition,cell division,cyclin-dependent protein serine/threonine kinase regulator activity,cyclin-dependent protein kinase holoenzyme complex,nucleus,cytoplasm
g44158	GO:0044772,GO:0051301,GO:0016538,GO:0000307,GO:0005634,GO:0005737	mitotic cell cycle phase transition,cell division,cyclin-dependent protein serine/threonine kinase regulator activity,cyclin-dependent protein kinase holoenzyme complex,nucleus,cytoplasm
g44162	GO:0044772,GO:0051301,GO:0016538,GO:0000307,GO:0005634,GO:0005737	mitotic cell cycle phase transition,cell division,cyclin-dependent protein serine/threonine kinase regulator activity,cyclin-dependent protein kinase holoenzyme complex,nucleus,cytoplasm
g44189	GO:0016020	membrane
g44190	GO:0005739,GO:0009507	mitochondrion,chloroplast
g44191	GO:0005524,GO:0016887	ATP binding,ATP hydrolysis activity
g44192	GO:0098542,GO:0005886,GO:0009506,GO:0016020	defense response to other organism,plasma membrane,plasmodesma,membrane
g44193	GO:0019375,GO:0016757,GO:0035250,GO:0046481,GO:0009527,GO:0009707	galactolipid biosynthetic process,glycosyltransferase activity,UDP-galactosyltransferase activity,digalactosyldiacylglycerol synthase activity,plastid outer membrane,chloroplast outer membrane
g44194	GO:0019375,GO:0016757,GO:0035250,GO:0046481,GO:0009527,GO:0009707	galactolipid biosynthetic process,glycosyltransferase activity,UDP-galactosyltransferase activity,digalactosyldiacylglycerol synthase activity,plastid outer membrane,chloroplast outer membrane
g44195	GO:0015743,GO:0009705,GO:0016020	malate transport,plant-type vacuole membrane,membrane
g44282	GO:0006355,GO:0003677,GO:0003700,GO:0043565,GO:0046983,GO:0005634	regulation of DNA-templated transcription,DNA binding,DNA-binding transcription factor activity,sequence-specific DNA binding,protein dimerization activity,nucleus
g44283	GO:0009793,GO:0016491,GO:0046872,GO:0005739,GO:0005743,GO:0032991	embryo development ending in seed dormancy,oxidoreductase activity,metal ion binding,mitochondrion,mitochondrial inner membrane,protein-containing complex
g44314	GO:0006952,GO:0009862,GO:0010052,GO:0010374,GO:0042742,GO:0050832,GO:2000022,GO:2000031,GO:0005576,GO:0005634,GO:0005737,GO:0016020	defense response,systemic acquired resistance, salicylic acid mediated signaling pathway,guard cell differentiation,stomatal complex development,defense response to bacterium,defense response to fungus,regulation of jasmonic acid mediated signaling pathway,regulation of salicylic acid mediated signaling pathway,extracellular region,nucleus,cytoplasm,membrane
g44315	GO:0006952,GO:0009862,GO:0010052,GO:0010374,GO:0042742,GO:0050832,GO:2000022,GO:2000031,GO:0005576,GO:0005634,GO:0005737,GO:0016020	defense response,systemic acquired resistance, salicylic acid mediated signaling pathway,guard cell differentiation,stomatal complex development,defense response to bacterium,defense response to fungus,regulation of jasmonic acid mediated signaling pathway,regulation of salicylic acid mediated signaling pathway,extracellular region,nucleus,cytoplasm,membrane
g44316	GO:0005840	ribosome
g44317	GO:0001666,GO:0006265,GO:0006950,GO:0006952,GO:0009408,GO:0009611,GO:0009617,GO:0009625,GO:0009627,GO:0009682,GO:0009862,GO:0010112,GO:0031348,GO:0042742,GO:0045893,GO:0050832,GO:0080027,GO:0106167,GO:2000022,GO:2000031,GO:0003677,GO:0003918,GO:0005524,GO:0005634,GO:0005737,GO:0090575	response to hypoxia,DNA topological change,response to stress,defense response,response to heat,response to wounding,response to bacterium,response to insect,systemic acquired resistance,induced systemic resistance,systemic acquired resistance, salicylic acid mediated signaling pathway,regulation of systemic acquired resistance,negative regulation of defense response,defense response to bacterium,positive regulation of DNA-templated transcription,defense response to fungus,response to herbivore,extracellular ATP signaling,regulation of jasmonic acid mediated signaling pathway,regulation of salicylic acid mediated signaling pathway,DNA binding,DNA topoisomerase type II (double strand cut, ATP-hydrolyzing) activity,ATP binding,nucleus,cytoplasm,RNA polymerase II transcription regulator complex
g44371	GO:0010027,GO:0009535	thylakoid membrane organization,chloroplast thylakoid membrane
g44374	GO:0006310,GO:0006313,GO:0032196,GO:0003677,GO:0003723,GO:0004803,GO:0008270,GO:0046872	DNA recombination,DNA transposition,transposition,DNA binding,RNA binding,transposase activity,zinc ion binding,metal ion binding
g44382	GO:0002100,GO:0006152,GO:0008033,GO:0003824,GO:0008251,GO:0008270,GO:0016787,GO:0046872,GO:0047974,GO:0052717	tRNA wobble adenosine to inosine editing,purine nucleoside catabolic process,tRNA processing,catalytic activity,tRNA-specific adenosine deaminase activity,zinc ion binding,hydrolase activity,metal ion binding,guanosine deaminase activity,tRNA-specific adenosine-34 deaminase activity
g44383	GO:0006952,GO:0098542,GO:0043531	defense response,defense response to other organism,ADP binding
g44399	GO:0006355,GO:0045893,GO:0003677,GO:0003700,GO:0005634	regulation of DNA-templated transcription,positive regulation of DNA-templated transcription,DNA binding,DNA-binding transcription factor activity,nucleus
g44450	GO:0006417,GO:0045900,GO:0003729,GO:0043024,GO:0005840,GO:0022627	regulation of translation,negative regulation of translational elongation,mRNA binding,ribosomal small subunit binding,ribosome,cytosolic small ribosomal subunit
g44451	GO:0009055,GO:0005886,GO:0016020	electron transfer activity,plasma membrane,membrane
g44452	GO:0009055,GO:0016020	electron transfer activity,membrane
g44453	GO:0009640,GO:0004672,GO:0005524	photomorphogenesis,protein kinase activity,ATP binding
g44470	GO:0006278,GO:0015986,GO:0016192,GO:1902600,GO:0003676,GO:0003964,GO:0008270,GO:0015078,GO:0046872,GO:0000276,GO:0005634,GO:0016020,GO:0043231	RNA-templated DNA biosynthetic process,proton motive force-driven ATP synthesis,vesicle-mediated transport,proton transmembrane transport,nucleic acid binding,RNA-directed DNA polymerase activity,zinc ion binding,proton transmembrane transporter activity,metal ion binding,mitochondrial proton-transporting ATP synthase complex, coupling factor F(o),nucleus,membrane,intracellular membrane-bounded organelle
g44485	GO:0006400,GO:0032259,GO:0080180,GO:0000049,GO:0003676,GO:0008168,GO:0008173,GO:0008757,GO:0160102,GO:0005737	tRNA modification,methylation,2-methylguanosine metabolic process,tRNA binding,nucleic acid binding,methyltransferase activity,RNA methyltransferase activity,S-adenosylmethionine-dependent methyltransferase activity,tRNA (guanine(10)-N2)-methyltransferase activity,cytoplasm
g44486	GO:0006900,GO:0007034,GO:0032511,GO:0000815,GO:0005771	vesicle budding from membrane,vacuolar transport,late endosome to vacuole transport via multivesicular body sorting pathway,ESCRT III complex,multivesicular body
g44487	GO:0006950,GO:0009725,GO:0009751,GO:0042542,GO:0005516,GO:0046872,GO:0005634	response to stress,response to hormone,response to salicylic acid,response to hydrogen peroxide,calmodulin binding,metal ion binding,nucleus
g44488	GO:0006338,GO:0006357,GO:0010468,GO:0032259,GO:0043933,GO:0003700,GO:0003824,GO:0008168,GO:0034647,GO:0046872,GO:0080084,GO:0140993,GO:0000785,GO:0005634,GO:0005730	chromatin remodeling,regulation of transcription by RNA polymerase II,regulation of gene expression,methylation,protein-containing complex organization,DNA-binding transcription factor activity,catalytic activity,methyltransferase activity,histone H3K4me/H3K4me2/H3K4me3 demethylase activity,metal ion binding,5S rDNA binding,histone modifying activity,chromatin,nucleus,nucleolus
g44492	GO:0006886,GO:0006888,GO:0015031,GO:0016192,GO:0090110,GO:0090114,GO:0005096,GO:0008270,GO:0046872,GO:0005737,GO:0005783,GO:0005789,GO:0005856,GO:0012507,GO:0016020,GO:0030127,GO:0031410,GO:0070971	intracellular protein transport,endoplasmic reticulum to Golgi vesicle-mediated transport,protein transport,vesicle-mediated transport,COPII-coated vesicle cargo loading,COPII-coated vesicle budding,GTPase activator activity,zinc ion binding,metal ion binding,cytoplasm,endoplasmic reticulum,endoplasmic reticulum membrane,cytoskeleton,ER to Golgi transport vesicle membrane,membrane,COPII vesicle coat,cytoplasmic vesicle,endoplasmic reticulum exit site
g44493	GO:0006508,GO:0006974,GO:0106300,GO:0003677,GO:0003697,GO:0008233,GO:0016829	proteolysis,DNA damage response,protein-DNA covalent cross-linking repair,DNA binding,single-stranded DNA binding,peptidase activity,lyase activity
g44494	GO:0009414,GO:0009415,GO:0009631,GO:0009737,GO:0005829	response to water deprivation,response to water,cold acclimation,response to abscisic acid,cytosol
g44669	GO:0016020	membrane
g44671	GO:0016020	membrane
g44677	GO:0003676,GO:0004523	nucleic acid binding,RNA-DNA hybrid ribonuclease activity
g44678	GO:0016020	membrane
g44679	GO:0006376,GO:0003729,GO:0005685,GO:0016020,GO:0071004	mRNA splice site recognition,mRNA binding,U1 snRNP,membrane,U2-type prespliceosome
g44680	GO:0009451,GO:0003723,GO:0043231	RNA modification,RNA binding,intracellular membrane-bounded organelle
g44682	GO:0045892,GO:0005634	negative regulation of DNA-templated transcription,nucleus
g44683	GO:0006281,GO:0015074,GO:0003676,GO:0003677,GO:0003824,GO:0004519,GO:0016301	DNA repair,DNA integration,nucleic acid binding,DNA binding,catalytic activity,endonuclease activity,kinase activity
g44684	GO:0016020	membrane
g44685	GO:0006486,GO:0006506,GO:0004582,GO:0016757,GO:0005783,GO:0005789,GO:0016020,GO:0033185	protein glycosylation,GPI anchor biosynthetic process,dolichyl-phosphate beta-D-mannosyltransferase activity,glycosyltransferase activity,endoplasmic reticulum,endoplasmic reticulum membrane,membrane,dolichol-phosphate-mannose synthase complex
g44686	GO:0006825,GO:0035434,GO:0005375,GO:0005886,GO:0016020	copper ion transport,copper ion transmembrane transport,copper ion transmembrane transporter activity,plasma membrane,membrane
g44688	GO:0008270,GO:0046872,GO:0016020	zinc ion binding,metal ion binding,membrane
g44690	GO:0006096,GO:0015979,GO:0032787,GO:0000287,GO:0004743,GO:0005524,GO:0016301,GO:0030955,GO:0046872,GO:0005737	glycolytic process,photosynthesis,monocarboxylic acid metabolic process,magnesium ion binding,pyruvate kinase activity,ATP binding,kinase activity,potassium ion binding,metal ion binding,cytoplasm
g44701	GO:0016020	membrane
g44702	GO:0051315,GO:0051382,GO:0051455,GO:0019237,GO:0000775,GO:0000776,GO:0005634	attachment of mitotic spindle microtubules to kinetochore,kinetochore assembly,spindle attachment to meiosis I kinetochore,centromeric DNA binding,chromosome, centromeric region,kinetochore,nucleus
g44703	GO:0051315,GO:0051382,GO:0051455,GO:0019237,GO:0000775,GO:0000776,GO:0005634	attachment of mitotic spindle microtubules to kinetochore,kinetochore assembly,spindle attachment to meiosis I kinetochore,centromeric DNA binding,chromosome, centromeric region,kinetochore,nucleus
g44707	GO:0004721,GO:0004722,GO:0017018,GO:0043169,GO:0046872	phosphoprotein phosphatase activity,protein serine/threonine phosphatase activity,myosin phosphatase activity,cation binding,metal ion binding
g44708	GO:0016020	membrane
g44728	GO:0006886,GO:0006887,GO:0006906,GO:0015031,GO:0016192,GO:0048278,GO:0000149,GO:0005484,GO:0005886,GO:0012505,GO:0016020,GO:0031201	intracellular protein transport,exocytosis,vesicle fusion,protein transport,vesicle-mediated transport,vesicle docking,SNARE binding,SNAP receptor activity,plasma membrane,endomembrane system,membrane,SNARE complex
g44730	GO:0009755,GO:0004672,GO:0004674,GO:0005524,GO:0016301,GO:0038023,GO:0005886,GO:0016020	hormone-mediated signaling pathway,protein kinase activity,protein serine/threonine kinase activity,ATP binding,kinase activity,signaling receptor activity,plasma membrane,membrane
g44739	GO:0009627,GO:0005504,GO:0016020	systemic acquired resistance,fatty acid binding,membrane
g44740	GO:0006357,GO:0000978,GO:0000981,GO:0003677,GO:0046983,GO:0005634,GO:0005667,GO:0090575	regulation of transcription by RNA polymerase II,RNA polymerase II cis-regulatory region sequence-specific DNA binding,DNA-binding transcription factor activity, RNA polymerase II-specific,DNA binding,protein dimerization activity,nucleus,transcription regulator complex,RNA polymerase II transcription regulator complex
g44741	GO:0016020	membrane
g44742	GO:0005739,GO:0009507	mitochondrion,chloroplast
g44743	GO:0005524,GO:0016887	ATP binding,ATP hydrolysis activity
g44744	GO:0005524,GO:0016887	ATP binding,ATP hydrolysis activity
g44769	GO:0006338,GO:0006357,GO:0003712,GO:0031490,GO:0032454,GO:0000118,GO:0000785,GO:0005634	chromatin remodeling,regulation of transcription by RNA polymerase II,transcription coregulator activity,chromatin DNA binding,histone H3K9 demethylase activity,histone deacetylase complex,chromatin,nucleus
g44774	GO:0009395,GO:0016042,GO:0046470,GO:0004630,GO:0005509,GO:0016787,GO:0046872,GO:0070290,GO:0005886,GO:0016020	phospholipid catabolic process,lipid catabolic process,phosphatidylcholine metabolic process,phospholipase D activity,calcium ion binding,hydrolase activity,metal ion binding,N-acylphosphatidylethanolamine-specific phospholipase D activity,plasma membrane,membrane
g44775	GO:0032196	transposition
g44776	GO:0009395,GO:0016042,GO:0046470,GO:0003824,GO:0004630,GO:0005509,GO:0016787,GO:0046872,GO:0070290,GO:0005886,GO:0016020	phospholipid catabolic process,lipid catabolic process,phosphatidylcholine metabolic process,catalytic activity,phospholipase D activity,calcium ion binding,hydrolase activity,metal ion binding,N-acylphosphatidylethanolamine-specific phospholipase D activity,plasma membrane,membrane
g44777	GO:0016787	hydrolase activity
g44810	GO:0032259,GO:0003824,GO:0008168	methylation,catalytic activity,methyltransferase activity
g44811	GO:0006281,GO:0006303,GO:0036297,GO:0003684,GO:0004527,GO:0016874,GO:0035312,GO:0005634	DNA repair,double-strand break repair via nonhomologous end joining,interstrand cross-link repair,damaged DNA binding,exonuclease activity,ligase activity,5'-3' DNA exonuclease activity,nucleus
g44812	GO:0009699,GO:0048046	phenylpropanoid biosynthetic process,apoplast
g44813	GO:0000082,GO:0007165,GO:0010033,GO:0010389,GO:0010468,GO:0051301,GO:0004672,GO:0004674,GO:0004693,GO:0005524,GO:0030332,GO:0000307,GO:0005634,GO:0005737	G1/S transition of mitotic cell cycle,signal transduction,obsolete response to organic substance,regulation of G2/M transition of mitotic cell cycle,regulation of gene expression,cell division,protein kinase activity,protein serine/threonine kinase activity,cyclin-dependent protein serine/threonine kinase activity,ATP binding,cyclin binding,cyclin-dependent protein kinase holoenzyme complex,nucleus,cytoplasm
g44814	GO:0008270,GO:0046872	zinc ion binding,metal ion binding
g44815	GO:0006508,GO:0016926,GO:0008234,GO:0016929,GO:0005634	proteolysis,protein desumoylation,cysteine-type peptidase activity,deSUMOylase activity,nucleus
g44829	GO:0006564,GO:0000287,GO:0004843,GO:0016787,GO:0036424,GO:0043130,GO:0046872,GO:0005634,GO:0005737,GO:0009507	L-serine biosynthetic process,magnesium ion binding,cysteine-type deubiquitinase activity,hydrolase activity,L-phosphoserine phosphatase activity,ubiquitin binding,metal ion binding,nucleus,cytoplasm,chloroplast
g44830	GO:0006508,GO:0004190,GO:0016020	proteolysis,aspartic-type endopeptidase activity,membrane
g44831	GO:0032196	transposition
g44832	GO:0032196	transposition
g4487	GO:0006310,GO:0006313,GO:0006508,GO:0032196,GO:0003677,GO:0004185,GO:0004803,GO:0008270,GO:0046872	DNA recombination,DNA transposition,proteolysis,transposition,DNA binding,serine-type carboxypeptidase activity,transposase activity,zinc ion binding,metal ion binding
g4489	GO:0006310,GO:0006313,GO:0015858,GO:0032196,GO:1901642,GO:0003677,GO:0004803,GO:0005337,GO:0008270,GO:0046872,GO:0005886,GO:0016020	DNA recombination,DNA transposition,nucleoside transport,transposition,nucleoside transmembrane transport,DNA binding,transposase activity,nucleoside transmembrane transporter activity,zinc ion binding,metal ion binding,plasma membrane,membrane
g44949	GO:0007064,GO:0051276,GO:0051301,GO:0051321,GO:0003690,GO:0005524,GO:0016887,GO:0061775,GO:0005634,GO:0005694,GO:0016020	mitotic sister chromatid cohesion,chromosome organization,cell division,meiotic cell cycle,double-stranded DNA binding,ATP binding,ATP hydrolysis activity,cohesin loader activity,nucleus,chromosome,membrane
g44955	GO:0006355,GO:0043565,GO:0005634	regulation of DNA-templated transcription,sequence-specific DNA binding,nucleus
g44956	GO:0000373,GO:0003676,GO:0004386,GO:0005524,GO:0005737	Group II intron splicing,nucleic acid binding,helicase activity,ATP binding,cytoplasm
g45014	GO:0032196	transposition
g45016	GO:0003676,GO:0008270	nucleic acid binding,zinc ion binding
g45019	GO:0007112,GO:0007283	male meiosis cytokinesis,spermatogenesis
g45020	GO:0006511,GO:0016567,GO:0008270,GO:0016740,GO:0061630,GO:0005737	ubiquitin-dependent protein catabolic process,protein ubiquitination,zinc ion binding,transferase activity,ubiquitin protein ligase activity,cytoplasm
g45021	GO:0006814,GO:0055085,GO:0015297,GO:0016020	sodium ion transport,transmembrane transport,antiporter activity,membrane
g45078	GO:0006886,GO:0015031,GO:0016192,GO:0003924,GO:0005525,GO:0005737,GO:0005794	intracellular protein transport,protein transport,vesicle-mediated transport,GTPase activity,GTP binding,cytoplasm,Golgi apparatus
g45079	GO:0006120,GO:0006633,GO:0055085,GO:0000035,GO:0000036,GO:0008137,GO:0005739,GO:0005747,GO:0005759	mitochondrial electron transport, NADH to ubiquinone,fatty acid biosynthetic process,transmembrane transport,acyl binding,acyl carrier activity,NADH dehydrogenase (ubiquinone) activity,mitochondrion,obsolete mitochondrial respiratory chain complex I,mitochondrial matrix
g45188	GO:0032196	transposition
g45189	GO:0009833,GO:0030244,GO:0071669,GO:0016757,GO:0016760,GO:0051753,GO:0005802,GO:0005886,GO:0016020	plant-type primary cell wall biogenesis,cellulose biosynthetic process,plant-type cell wall organization or biogenesis,glycosyltransferase activity,cellulose synthase (UDP-forming) activity,mannan synthase activity,trans-Golgi network,plasma membrane,membrane
g45190	GO:0009833,GO:0030244,GO:0071669,GO:0016757,GO:0016760,GO:0051753,GO:0005802,GO:0005886,GO:0016020	plant-type primary cell wall biogenesis,cellulose biosynthetic process,plant-type cell wall organization or biogenesis,glycosyltransferase activity,cellulose synthase (UDP-forming) activity,mannan synthase activity,trans-Golgi network,plasma membrane,membrane
g45299	GO:0006457,GO:0008270,GO:0046872,GO:0051082,GO:0005737,GO:0016020	protein folding,zinc ion binding,metal ion binding,unfolded protein binding,cytoplasm,membrane
g45306	GO:0015979,GO:0005509,GO:0009523,GO:0009654,GO:0019898	photosynthesis,calcium ion binding,photosystem II,photosystem II oxygen evolving complex,extrinsic component of membrane
g45309	GO:0009653,GO:0019953,GO:0071555,GO:0005576	anatomical structure morphogenesis,sexual reproduction,cell wall organization,extracellular region
g45310	GO:0000082,GO:0007165,GO:0010033,GO:0010389,GO:0010468,GO:0051301,GO:0004672,GO:0004674,GO:0004693,GO:0005524,GO:0030332,GO:0000307,GO:0005634,GO:0005737	G1/S transition of mitotic cell cycle,signal transduction,obsolete response to organic substance,regulation of G2/M transition of mitotic cell cycle,regulation of gene expression,cell division,protein kinase activity,protein serine/threonine kinase activity,cyclin-dependent protein serine/threonine kinase activity,ATP binding,cyclin binding,cyclin-dependent protein kinase holoenzyme complex,nucleus,cytoplasm
g45311	GO:0010073,GO:0048507	meristem maintenance,meristem development
g45312	GO:0006696,GO:0008299,GO:0015936,GO:0016126,GO:0004420,GO:0016491,GO:0005778,GO:0005783,GO:0005789,GO:0016020	ergosterol biosynthetic process,isoprenoid biosynthetic process,coenzyme A metabolic process,sterol biosynthetic process,hydroxymethylglutaryl-CoA reductase (NADPH) activity,oxidoreductase activity,peroxisomal membrane,endoplasmic reticulum,endoplasmic reticulum membrane,membrane
g45349	GO:0005096	GTPase activator activity
g45350	GO:0005096	GTPase activator activity
g45351	GO:0006355,GO:0008270,GO:0046872,GO:0005634	regulation of DNA-templated transcription,zinc ion binding,metal ion binding,nucleus
g45381	GO:0006338,GO:0006357,GO:0003712,GO:0031490,GO:0032454,GO:0000118,GO:0000785,GO:0005634	chromatin remodeling,regulation of transcription by RNA polymerase II,transcription coregulator activity,chromatin DNA binding,histone H3K9 demethylase activity,histone deacetylase complex,chromatin,nucleus
g45392	GO:0006014,GO:0006796,GO:0009116,GO:0019303,GO:0046835,GO:0004747,GO:0005524,GO:0016301,GO:0046872,GO:0005634,GO:0005737,GO:0005829,GO:0042646	D-ribose metabolic process,phosphate-containing compound metabolic process,nucleoside metabolic process,D-ribose catabolic process,carbohydrate phosphorylation,ribokinase activity,ATP binding,kinase activity,metal ion binding,nucleus,cytoplasm,cytosol,plastid nucleoid
g45473	GO:0010411,GO:0042546,GO:0071555,GO:0004553,GO:0016740,GO:0016762,GO:0016798,GO:0048046	xyloglucan metabolic process,cell wall biogenesis,cell wall organization,hydrolase activity, hydrolyzing O-glycosyl compounds,transferase activity,xyloglucan:xyloglucosyl transferase activity,hydrolase activity, acting on glycosyl bonds,apoplast
g45475	GO:0006952,GO:0051707,GO:0098542,GO:0005516,GO:0043531	defense response,response to other organism,defense response to other organism,calmodulin binding,ADP binding
g45612	GO:0006623,GO:0009555,GO:0009846,GO:0016236,GO:0045324,GO:0004674,GO:0005524,GO:0016301,GO:0005737,GO:0005770,GO:0005942,GO:0010008,GO:0034271,GO:0034272,GO:0071561	protein targeting to vacuole,pollen development,pollen germination,macroautophagy,late endosome to vacuole transport,protein serine/threonine kinase activity,ATP binding,kinase activity,cytoplasm,late endosome,phosphatidylinositol 3-kinase complex,endosome membrane,phosphatidylinositol 3-kinase complex, class III, type I,phosphatidylinositol 3-kinase complex, class III, type II,nucleus-vacuole junction
g45613	GO:0006357,GO:0045944,GO:0003712,GO:0005634,GO:0016592	regulation of transcription by RNA polymerase II,positive regulation of transcription by RNA polymerase II,transcription coregulator activity,nucleus,mediator complex
g45705	GO:0070483,GO:0016702,GO:0017172,GO:0046872	detection of hypoxia,oxidoreductase activity, acting on single donors with incorporation of molecular oxygen, incorporation of two atoms of oxygen,cysteine dioxygenase activity,metal ion binding
g45827	GO:0050178,GO:0005615,GO:0005634,GO:0005737,GO:0005777	phenylpyruvate tautomerase activity,extracellular space,nucleus,cytoplasm,peroxisome
g45828	GO:0000398,GO:0006413,GO:0003676,GO:0003723,GO:0003724,GO:0003729,GO:0003743,GO:0004386,GO:0005524,GO:0016787,GO:0005730,GO:0071013	mRNA splicing, via spliceosome,translational initiation,nucleic acid binding,RNA binding,RNA helicase activity,mRNA binding,translation initiation factor activity,helicase activity,ATP binding,hydrolase activity,nucleolus,catalytic step 2 spliceosome
g45843	GO:0006887,GO:0007059,GO:0007064,GO:0009793,GO:0034088,GO:0051301,GO:0003690,GO:0003924,GO:0005525,GO:0000785,GO:0005634,GO:0005737,GO:0005794,GO:0032116,GO:0055037	exocytosis,chromosome segregation,mitotic sister chromatid cohesion,embryo development ending in seed dormancy,maintenance of mitotic sister chromatid cohesion,cell division,double-stranded DNA binding,GTPase activity,GTP binding,chromatin,nucleus,cytoplasm,Golgi apparatus,SMC loading complex,recycling endosome
g45844	GO:2000767,GO:0003676,GO:0003677,GO:0003727,GO:0003729,GO:0008270,GO:0045182,GO:0046872,GO:0005737	positive regulation of cytoplasmic translation,nucleic acid binding,DNA binding,single-stranded RNA binding,mRNA binding,zinc ion binding,translation regulator activity,metal ion binding,cytoplasm
g45905	GO:0006355,GO:0008270,GO:0046872,GO:0005634	regulation of DNA-templated transcription,zinc ion binding,metal ion binding,nucleus
g45910	GO:0004497,GO:0004499,GO:0016491,GO:0050660,GO:0050661	monooxygenase activity,N,N-dimethylaniline monooxygenase activity,oxidoreductase activity,flavin adenine dinucleotide binding,NADP binding
g45911	GO:0016020	membrane
g45912	GO:0010073,GO:0048507	meristem maintenance,meristem development
g45913	GO:0008270,GO:0046872	zinc ion binding,metal ion binding
g45950	GO:0009451,GO:0008270	RNA modification,zinc ion binding
g45964	GO:0009553,GO:0009793,GO:0009855,GO:0009960,GO:0010197,GO:0080186,GO:0005634,GO:0005737	embryo sac development,embryo development ending in seed dormancy,determination of bilateral symmetry,endosperm development,polar nucleus fusion,developmental vegetative growth,nucleus,cytoplasm
g45965	GO:0003676,GO:0008270	nucleic acid binding,zinc ion binding
g45966	GO:0009055,GO:0005886	electron transfer activity,plasma membrane
g45980	GO:0033617,GO:0005746,GO:0016020	mitochondrial cytochrome c oxidase assembly,mitochondrial respirasome,membrane
g45982	GO:0006278,GO:0015986,GO:0016192,GO:1902600,GO:0003964,GO:0015078,GO:0046872,GO:0000276,GO:0005634,GO:0016020,GO:0043231	RNA-templated DNA biosynthetic process,proton motive force-driven ATP synthesis,vesicle-mediated transport,proton transmembrane transport,RNA-directed DNA polymerase activity,proton transmembrane transporter activity,metal ion binding,mitochondrial proton-transporting ATP synthase complex, coupling factor F(o),nucleus,membrane,intracellular membrane-bounded organelle
g45984	GO:0032196,GO:0016020	transposition,membrane
g45986	GO:0016020	membrane
g45987	GO:0016020,GO:0043229	membrane,intracellular organelle
g46042	GO:0006355,GO:0009873,GO:0003677,GO:0003700,GO:0005634,GO:0016020	regulation of DNA-templated transcription,ethylene-activated signaling pathway,DNA binding,DNA-binding transcription factor activity,nucleus,membrane
g46043	GO:0001732,GO:0002183,GO:0006412,GO:0006413,GO:0006446,GO:0003723,GO:0003743,GO:0043022,GO:0005737,GO:0005852,GO:0016282,GO:0033290	formation of cytoplasmic translation initiation complex,cytoplasmic translational initiation,translation,translational initiation,regulation of translational initiation,RNA binding,translation initiation factor activity,ribosome binding,cytoplasm,eukaryotic translation initiation factor 3 complex,eukaryotic 43S preinitiation complex,eukaryotic 48S preinitiation complex
g46053	GO:0006952,GO:0005576	defense response,extracellular region
g46054	GO:0051260	protein homooligomerization
g46141	GO:0000398,GO:0003723,GO:0016607	mRNA splicing, via spliceosome,RNA binding,nuclear speck
g46164	GO:0004672,GO:0005524,GO:0008270,GO:0046872	protein kinase activity,ATP binding,zinc ion binding,metal ion binding
g46165	GO:0004252,GO:0005634,GO:0016020	serine-type endopeptidase activity,nucleus,membrane
g46166	GO:0006351,GO:0006360,GO:0006362,GO:0006366,GO:0006383,GO:0042797,GO:0001054,GO:0001055,GO:0001056,GO:0003677,GO:0003899,GO:0000428,GO:0005634,GO:0005665,GO:0005666,GO:0005736,GO:0016591,GO:0055029	DNA-templated transcription,transcription by RNA polymerase I,transcription elongation by RNA polymerase I,transcription by RNA polymerase II,transcription by RNA polymerase III,tRNA transcription by RNA polymerase III,RNA polymerase I activity,RNA polymerase II activity,RNA polymerase III activity,DNA binding,DNA-directed 5'-3' RNA polymerase activity,DNA-directed RNA polymerase complex,nucleus,RNA polymerase II, core complex,RNA polymerase III complex,RNA polymerase I complex,RNA polymerase II, holoenzyme,nuclear DNA-directed RNA polymerase complex
g46248	GO:0004672,GO:0004674,GO:0005524,GO:0016301,GO:0016020	protein kinase activity,protein serine/threonine kinase activity,ATP binding,kinase activity,membrane
g46308	GO:0003676,GO:0008270,GO:0046872	nucleic acid binding,zinc ion binding,metal ion binding
g46312	GO:0015074,GO:0003676,GO:0004523,GO:0046872	DNA integration,nucleic acid binding,RNA-DNA hybrid ribonuclease activity,metal ion binding
g46379	GO:0017148,GO:0033962,GO:0034063,GO:0003676,GO:0003723,GO:0003724,GO:0003729,GO:0004386,GO:0005524,GO:0016787,GO:0000932,GO:0010494	negative regulation of translation,P-body assembly,stress granule assembly,nucleic acid binding,RNA binding,RNA helicase activity,mRNA binding,helicase activity,ATP binding,hydrolase activity,P-body,cytoplasmic stress granule
g46380	GO:0009734,GO:0005886,GO:0009506,GO:0016020	auxin-activated signaling pathway,plasma membrane,plasmodesma,membrane
g46381	GO:0098542,GO:0016491,GO:0046872,GO:0005886,GO:0009506,GO:0016020	defense response to other organism,oxidoreductase activity,metal ion binding,plasma membrane,plasmodesma,membrane
g46382	GO:0006090,GO:0006108,GO:0019752,GO:0003824,GO:0004470,GO:0004471,GO:0016491,GO:0016616,GO:0042803,GO:0046872,GO:0051287,GO:0005739	pyruvate metabolic process,malate metabolic process,carboxylic acid metabolic process,catalytic activity,malic enzyme activity,malate dehydrogenase (decarboxylating) (NAD+) activity,oxidoreductase activity,oxidoreductase activity, acting on the CH-OH group of donors, NAD or NADP as acceptor,protein homodimerization activity,metal ion binding,NAD binding,mitochondrion
g46383	GO:0006338,GO:0032259,GO:0003690,GO:0008168,GO:0008270,GO:0042054,GO:0005634,GO:0005694	chromatin remodeling,methylation,double-stranded DNA binding,methyltransferase activity,zinc ion binding,histone methyltransferase activity,nucleus,chromosome
g46384	GO:0004867,GO:0005615	serine-type endopeptidase inhibitor activity,extracellular space
g46385	GO:0004867,GO:0005615	serine-type endopeptidase inhibitor activity,extracellular space
g46386	GO:0016740,GO:0016747	transferase activity,acyltransferase activity, transferring groups other than amino-acyl groups
g46487	GO:0005783,GO:0005789,GO:0016020	endoplasmic reticulum,endoplasmic reticulum membrane,membrane
g46489	GO:0016020	membrane
g46495	GO:0006754,GO:0015986,GO:1902600,GO:0005524,GO:0043531,GO:0046933,GO:0005739,GO:0005743,GO:0005754,GO:0043231,GO:0045261	ATP biosynthetic process,proton motive force-driven ATP synthesis,proton transmembrane transport,ATP binding,ADP binding,proton-transporting ATP synthase activity, rotational mechanism,mitochondrion,mitochondrial inner membrane,mitochondrial proton-transporting ATP synthase, catalytic core,intracellular membrane-bounded organelle,proton-transporting ATP synthase complex, catalytic core F(1)
g46512	GO:0008194,GO:0016740,GO:0016757,GO:0035251,GO:0046527	UDP-glycosyltransferase activity,transferase activity,glycosyltransferase activity,UDP-glucosyltransferase activity,glucosyltransferase activity
g46513	GO:0005741,GO:0016020	mitochondrial outer membrane,membrane
g46514	GO:0005741,GO:0016020	mitochondrial outer membrane,membrane
g46515	GO:0006950,GO:0006979,GO:0042744,GO:0098869,GO:0004601,GO:0020037,GO:0046872,GO:0140825,GO:0005576,GO:0009505,GO:0009506	response to stress,response to oxidative stress,hydrogen peroxide catabolic process,cellular oxidant detoxification,peroxidase activity,heme binding,metal ion binding,lactoperoxidase activity,extracellular region,plant-type cell wall,plasmodesma
g46516	GO:0006950,GO:0006979,GO:0042744,GO:0098869,GO:0004601,GO:0020037,GO:0046872,GO:0140825,GO:0005576,GO:0009505,GO:0009506	response to stress,response to oxidative stress,hydrogen peroxide catabolic process,cellular oxidant detoxification,peroxidase activity,heme binding,metal ion binding,lactoperoxidase activity,extracellular region,plant-type cell wall,plasmodesma
g46517	GO:0004672,GO:0005524,GO:0016301	protein kinase activity,ATP binding,kinase activity
g46518	GO:0006075,GO:0008360,GO:0032511,GO:0071555,GO:0003843,GO:0016757,GO:0046527,GO:0000148,GO:0005771,GO:0005886,GO:0016020	(1->3)-beta-D-glucan biosynthetic process,regulation of cell shape,late endosome to vacuole transport via multivesicular body sorting pathway,cell wall organization,1,3-beta-D-glucan synthase activity,glycosyltransferase activity,glucosyltransferase activity,1,3-beta-D-glucan synthase complex,multivesicular body,plasma membrane,membrane
g46519	GO:0004672,GO:0005524,GO:0016301	protein kinase activity,ATP binding,kinase activity
g46520	GO:0009939,GO:0010325,GO:0048444,GO:0010331,GO:0016787,GO:0005634,GO:0005737,GO:0016020	positive regulation of gibberellic acid mediated signaling pathway,raffinose family oligosaccharide biosynthetic process,floral organ morphogenesis,gibberellin binding,hydrolase activity,nucleus,cytoplasm,membrane
g46561	GO:0042274,GO:0003723,GO:0003735,GO:0019843,GO:0005739,GO:0005840,GO:0015935,GO:1990904	ribosomal small subunit biogenesis,RNA binding,structural constituent of ribosome,rRNA binding,mitochondrion,ribosome,small ribosomal subunit,ribonucleoprotein complex
g46580	GO:0016020	membrane
g46605	GO:0016020	membrane
g46606	GO:0007018,GO:0003774,GO:0003777,GO:0005524,GO:0008017,GO:0016887,GO:0005871,GO:0005874	microtubule-based movement,cytoskeletal motor activity,microtubule motor activity,ATP binding,microtubule binding,ATP hydrolysis activity,kinesin complex,microtubule
g46660	GO:0016020	membrane
g46663	GO:0032196	transposition
g46665	GO:0003924,GO:0005525,GO:0005829,GO:1990904	GTPase activity,GTP binding,cytosol,ribonucleoprotein complex
g46666	GO:0006414,GO:0003746,GO:0003924,GO:0005525,GO:0005829,GO:1990904	translational elongation,translation elongation factor activity,GTPase activity,GTP binding,cytosol,ribonucleoprotein complex
g46667	GO:0003723,GO:0005829	RNA binding,cytosol
g46668	GO:0019216,GO:0005739	regulation of lipid metabolic process,mitochondrion
g46669	GO:0003676,GO:0004523	nucleic acid binding,RNA-DNA hybrid ribonuclease activity
g46670	GO:0006355,GO:0045893,GO:0048578,GO:0043565,GO:0005634	regulation of DNA-templated transcription,positive regulation of DNA-templated transcription,positive regulation of long-day photoperiodism, flowering,sequence-specific DNA binding,nucleus
g46671	GO:0016491	oxidoreductase activity
g46678	GO:0004721,GO:0016791,GO:0052840,GO:0052845,GO:0005634,GO:0005737	phosphoprotein phosphatase activity,phosphatase activity,inositol diphosphate tetrakisphosphate diphosphatase activity,inositol-5-diphosphate-1,2,3,4,6-pentakisphosphate diphosphatase activity,nucleus,cytoplasm
g46679	GO:0003677	DNA binding
g46680	GO:0003677	DNA binding
g46681	GO:0003677	DNA binding
g46682	GO:0000338,GO:1990641,GO:0008237,GO:0019784,GO:0005737,GO:0008180,GO:0016020	protein deneddylation,response to iron ion starvation,metallopeptidase activity,deNEDDylase activity,cytoplasm,COP9 signalosome,membrane
g46737	GO:0007059,GO:0016226,GO:0097428,GO:0106035,GO:0097361	chromosome segregation,iron-sulfur cluster assembly,protein maturation by iron-sulfur cluster transfer,protein maturation by [4Fe-4S] cluster transfer,cytosolic [4Fe-4S] assembly targeting complex
g46808	GO:0016020	membrane
g46809	GO:0006508,GO:0008234	proteolysis,cysteine-type peptidase activity
g46845	GO:0055085,GO:0005524,GO:0016887,GO:0042626,GO:0140359,GO:0016020	transmembrane transport,ATP binding,ATP hydrolysis activity,ATPase-coupled transmembrane transporter activity,ABC-type transporter activity,membrane
g46929	GO:0006355,GO:0003677,GO:0003700,GO:0005634	regulation of DNA-templated transcription,DNA binding,DNA-binding transcription factor activity,nucleus
g46944	GO:0006952,GO:0050832,GO:0051707,GO:0098542,GO:0043531	defense response,defense response to fungus,response to other organism,defense response to other organism,ADP binding
g46945	GO:0006952,GO:0050832,GO:0051707,GO:0098542,GO:0043531	defense response,defense response to fungus,response to other organism,defense response to other organism,ADP binding
g46946	GO:0031175,GO:0048168,GO:0030425	neuron projection development,regulation of neuronal synaptic plasticity,dendrite
g46947	GO:0031175,GO:0048168,GO:0030425	neuron projection development,regulation of neuronal synaptic plasticity,dendrite
g46948	GO:0006646,GO:0006659,GO:0006896,GO:0007041,GO:0008654,GO:0032456,GO:0042147,GO:0003882,GO:0016740,GO:0019905,GO:0106245,GO:0000938,GO:0005783,GO:0005789,GO:0005829,GO:0016020	phosphatidylethanolamine biosynthetic process,phosphatidylserine biosynthetic process,Golgi to vacuole transport,lysosomal transport,phospholipid biosynthetic process,endocytic recycling,retrograde transport, endosome to Golgi,CDP-diacylglycerol-serine O-phosphatidyltransferase activity,transferase activity,syntaxin binding,L-serine-phosphatidylethanolamine phosphatidyltransferase activity,GARP complex,endoplasmic reticulum,endoplasmic reticulum membrane,cytosol,membrane
g46975	GO:0016020	membrane
g46976	GO:0006952,GO:0051707,GO:0098542,GO:0005524,GO:0043531,GO:0016020	defense response,response to other organism,defense response to other organism,ATP binding,ADP binding,membrane
g46978	GO:0006281,GO:0003677,GO:0003824,GO:0004519,GO:0016301,GO:0016020	DNA repair,DNA binding,catalytic activity,endonuclease activity,kinase activity,membrane
g46979	GO:0032196	transposition
g47009	GO:0016747,GO:0016020	acyltransferase activity, transferring groups other than amino-acyl groups,membrane
g47010	GO:0008270,GO:0046872	zinc ion binding,metal ion binding
g47012	GO:0010073,GO:0048507	meristem maintenance,meristem development
g47013	GO:0008270,GO:0046872	zinc ion binding,metal ion binding
g47029	GO:0032196	transposition
g47030	GO:0016020	membrane
g47031	GO:0006355,GO:0045893,GO:0000976,GO:0003677,GO:0003700,GO:0005634	regulation of DNA-templated transcription,positive regulation of DNA-templated transcription,transcription cis-regulatory region binding,DNA binding,DNA-binding transcription factor activity,nucleus
g47032	GO:0006338,GO:0003677,GO:0004386,GO:0005524,GO:0008094,GO:0016787,GO:0140658,GO:0005634	chromatin remodeling,DNA binding,helicase activity,ATP binding,ATP-dependent activity, acting on DNA,hydrolase activity,ATP-dependent chromatin remodeler activity,nucleus
g47033	GO:0007165,GO:0008283,GO:0030154,GO:0008083,GO:0005576,GO:0016020	signal transduction,cell population proliferation,cell differentiation,growth factor activity,extracellular region,membrane
g47035	GO:0016020	membrane
g47151	GO:0006629,GO:0016020	lipid metabolic process,membrane
g47158	GO:0003824,GO:0016020	catalytic activity,membrane
g47243	GO:0009736,GO:0010184,GO:0010222,GO:0010588,GO:0042542,GO:0042742,GO:0055085,GO:0140115,GO:0140352,GO:0005524,GO:0015562,GO:0016887,GO:0042626,GO:0140359,GO:0005886,GO:0016020	cytokinin-activated signaling pathway,cytokinin transport,stem vascular tissue pattern formation,cotyledon vascular tissue pattern formation,response to hydrogen peroxide,defense response to bacterium,transmembrane transport,export across plasma membrane,export from cell,ATP binding,efflux transmembrane transporter activity,ATP hydrolysis activity,ATPase-coupled transmembrane transporter activity,ABC-type transporter activity,plasma membrane,membrane
g47266	GO:0006811,GO:0006813,GO:0034220,GO:0005634,GO:0016020,GO:0031965	monoatomic ion transport,potassium ion transport,monoatomic ion transmembrane transport,nucleus,membrane,nuclear membrane
g47267	GO:0006811,GO:0006813,GO:0034220,GO:0005634,GO:0016020,GO:0031965	monoatomic ion transport,potassium ion transport,monoatomic ion transmembrane transport,nucleus,membrane,nuclear membrane
g47268	GO:0035556,GO:0004672,GO:0004674,GO:0005524,GO:0016301,GO:0005737	intracellular signal transduction,protein kinase activity,protein serine/threonine kinase activity,ATP binding,kinase activity,cytoplasm
g47269	GO:0009738,GO:0034599,GO:0035556,GO:0004672,GO:0004674,GO:0004683,GO:0005516,GO:0005524,GO:0016301,GO:0005634,GO:0005737	abscisic acid-activated signaling pathway,cellular response to oxidative stress,intracellular signal transduction,protein kinase activity,protein serine/threonine kinase activity,calmodulin-dependent protein kinase activity,calmodulin binding,ATP binding,kinase activity,nucleus,cytoplasm
g47279	GO:0009451,GO:0009793,GO:0003723,GO:0003729,GO:0008270,GO:0043231	RNA modification,embryo development ending in seed dormancy,RNA binding,mRNA binding,zinc ion binding,intracellular membrane-bounded organelle
g47280	GO:0016301	kinase activity
g47281	GO:0005975,GO:0030245,GO:0004553,GO:0008810,GO:0016798,GO:0030246,GO:0005576	carbohydrate metabolic process,cellulose catabolic process,hydrolase activity, hydrolyzing O-glycosyl compounds,cellulase activity,hydrolase activity, acting on glycosyl bonds,carbohydrate binding,extracellular region
g47282	GO:0006281,GO:0006284,GO:0003677,GO:0003824,GO:0003906,GO:0004518,GO:0004519,GO:0008081,GO:0008311,GO:0046872,GO:0005634	DNA repair,base-excision repair,DNA binding,catalytic activity,DNA-(apurinic or apyrimidinic site) endonuclease activity,nuclease activity,endonuclease activity,phosphoric diester hydrolase activity,double-stranded DNA 3'-5' DNA exonuclease activity,metal ion binding,nucleus
g47390	GO:0000712,GO:0006298,GO:0007127,GO:0007131,GO:0010777,GO:0045143,GO:0051026,GO:0000166,GO:0003677,GO:0003690,GO:0005524,GO:0030983,GO:0140664,GO:0000794,GO:0005634,GO:0043073	resolution of meiotic recombination intermediates,mismatch repair,meiosis I,reciprocal meiotic recombination,meiotic mismatch repair involved in reciprocal meiotic recombination,homologous chromosome segregation,chiasma assembly,nucleotide binding,DNA binding,double-stranded DNA binding,ATP binding,mismatched DNA binding,ATP-dependent DNA damage sensor activity,condensed nuclear chromosome,nucleus,germ cell nucleus
g47418	GO:0046983	protein dimerization activity
g47419	GO:0005975,GO:0004553,GO:0004558,GO:0016798,GO:0030246,GO:0090599	carbohydrate metabolic process,hydrolase activity, hydrolyzing O-glycosyl compounds,alpha-1,4-glucosidase activity,hydrolase activity, acting on glycosyl bonds,carbohydrate binding,alpha-glucosidase activity
g47448	GO:0032196	transposition
g47451	GO:0032196	transposition
g47452	GO:0032196	transposition
g47462	GO:0008270,GO:0046872,GO:0016020	zinc ion binding,metal ion binding,membrane
g47463	GO:0007076,GO:0030261,GO:0051301,GO:0003682,GO:0000796,GO:0005694,GO:0005737	mitotic chromosome condensation,chromosome condensation,cell division,chromatin binding,condensin complex,chromosome,cytoplasm
g47473	GO:0009734,GO:0010087,GO:0010305,GO:0016020	auxin-activated signaling pathway,phloem or xylem histogenesis,leaf vascular tissue pattern formation,membrane
g47474	GO:0006833,GO:0055085,GO:0015250,GO:0015267,GO:0005773,GO:0005774,GO:0009705,GO:0016020,GO:0032586	water transport,transmembrane transport,water channel activity,channel activity,vacuole,vacuolar membrane,plant-type vacuole membrane,membrane,protein storage vacuole membrane
g47475	GO:0006833,GO:0055085,GO:0015250,GO:0015267,GO:0005773,GO:0005774,GO:0009705,GO:0016020,GO:0032586	water transport,transmembrane transport,water channel activity,channel activity,vacuole,vacuolar membrane,plant-type vacuole membrane,membrane,protein storage vacuole membrane
g47477	GO:0006833,GO:0055085,GO:0015250,GO:0015267,GO:0005773,GO:0005774,GO:0009705,GO:0016020,GO:0032586	water transport,transmembrane transport,water channel activity,channel activity,vacuole,vacuolar membrane,plant-type vacuole membrane,membrane,protein storage vacuole membrane
g47487	GO:0008270,GO:0046872	zinc ion binding,metal ion binding
g47527	GO:0006629,GO:0006644,GO:0008374,GO:0016746,GO:0016747,GO:0071618,GO:0005783,GO:0016020	lipid metabolic process,phospholipid metabolic process,O-acyltransferase activity,acyltransferase activity,acyltransferase activity, transferring groups other than amino-acyl groups,lysophosphatidylethanolamine acyltransferase activity,endoplasmic reticulum,membrane
g47555	GO:0004869	cysteine-type endopeptidase inhibitor activity
g47556	GO:0004497,GO:0005506,GO:0016705,GO:0016709,GO:0020037,GO:0046872,GO:0016020	monooxygenase activity,iron ion binding,oxidoreductase activity, acting on paired donors, with incorporation or reduction of molecular oxygen,oxidoreductase activity, acting on paired donors, with incorporation or reduction of molecular oxygen, NAD(P)H as one donor, and incorporation of one atom of oxygen,heme binding,metal ion binding,membrane
g47570	GO:0009834,GO:0010411,GO:0045492,GO:1990937,GO:0016407,GO:0016740,GO:0005794,GO:0016020	plant-type secondary cell wall biogenesis,xyloglucan metabolic process,xylan biosynthetic process,xylan acetylation,acetyltransferase activity,transferase activity,Golgi apparatus,membrane
g47571	GO:0016020	membrane
g47573	GO:0009733	response to auxin
g47574	GO:0043161,GO:0008237,GO:0000502,GO:0005838	proteasome-mediated ubiquitin-dependent protein catabolic process,metallopeptidase activity,proteasome complex,proteasome regulatory particle
g47631	GO:0016740,GO:0016747	transferase activity,acyltransferase activity, transferring groups other than amino-acyl groups
g47682	GO:0007076,GO:0030261,GO:0051301,GO:0003682,GO:0000796,GO:0005694,GO:0005737	mitotic chromosome condensation,chromosome condensation,cell division,chromatin binding,condensin complex,chromosome,cytoplasm
g47691	GO:0006890,GO:0015031,GO:0005783,GO:0016020,GO:0031201	retrograde vesicle-mediated transport, Golgi to endoplasmic reticulum,protein transport,endoplasmic reticulum,membrane,SNARE complex
g47693	GO:0006278,GO:0006315,GO:0006397,GO:0090615,GO:0003964,GO:0005737,GO:0005739,GO:0043231	RNA-templated DNA biosynthetic process,homing of group II introns,mRNA processing,mitochondrial mRNA processing,RNA-directed DNA polymerase activity,cytoplasm,mitochondrion,intracellular membrane-bounded organelle
g47694	GO:0005739,GO:0005840,GO:0016020	mitochondrion,ribosome,membrane
g47695	GO:0005739,GO:0016020	mitochondrion,membrane
g47696	GO:0008270,GO:0046872	zinc ion binding,metal ion binding
g47707	GO:0006355,GO:0003700,GO:0043565,GO:0005634	regulation of DNA-templated transcription,DNA-binding transcription factor activity,sequence-specific DNA binding,nucleus
g47749	GO:0008967,GO:0016787,GO:0016791,GO:0046872	phosphoglycolate phosphatase activity,hydrolase activity,phosphatase activity,metal ion binding
g47757	GO:0006486,GO:0006490,GO:0000033,GO:0004378,GO:0016757,GO:0102704,GO:0012505,GO:0016020	protein glycosylation,oligosaccharide-lipid intermediate biosynthetic process,alpha-1,3-mannosyltransferase activity,GDP-Man:Man1GlcNAc2-PP-Dol alpha-1,3-mannosyltransferase activity,glycosyltransferase activity,GDP-Man:Man2GlcNAc2-PP-dolichol alpha-1,6-mannosyltransferase activity,endomembrane system,membrane
g47758	GO:0016567,GO:0004842,GO:0016740,GO:0061630	protein ubiquitination,ubiquitin-protein transferase activity,transferase activity,ubiquitin protein ligase activity
g47759	GO:0046872	metal ion binding
g47760	GO:0009793	embryo development ending in seed dormancy
g47822	GO:0006357,GO:0030154,GO:0051726,GO:2000134,GO:0000977,GO:0000785,GO:0005634,GO:0005667	regulation of transcription by RNA polymerase II,cell differentiation,regulation of cell cycle,negative regulation of G1/S transition of mitotic cell cycle,RNA polymerase II transcription regulatory region sequence-specific DNA binding,chromatin,nucleus,transcription regulator complex
g47854	GO:0016567,GO:0004842,GO:0030014	protein ubiquitination,ubiquitin-protein transferase activity,CCR4-NOT complex
g47856	GO:0000162,GO:0006541,GO:0018130,GO:0019438,GO:0044271,GO:1901362,GO:0004049,GO:0005829	tryptophan biosynthetic process,glutamine metabolic process,obsolete heterocycle biosynthetic process,obsolete aromatic compound biosynthetic process,obsolete cellular nitrogen compound biosynthetic process,obsolete organic cyclic compound biosynthetic process,anthranilate synthase activity,cytosol
g47857	GO:0006826,GO:0006879,GO:0006880,GO:0030026,GO:0034755,GO:0071421,GO:0005381,GO:0005384,GO:0046872,GO:0000329,GO:0005773,GO:0005774,GO:0016020	iron ion transport,intracellular iron ion homeostasis,intracellular sequestering of iron ion,intracellular manganese ion homeostasis,iron ion transmembrane transport,manganese ion transmembrane transport,iron ion transmembrane transporter activity,manganese ion transmembrane transporter activity,metal ion binding,fungal-type vacuole membrane,vacuole,vacuolar membrane,membrane
g47858	GO:0010019,GO:0031930,GO:0140053,GO:0003729,GO:0005739,GO:0009507	chloroplast-nucleus signaling pathway,mitochondria-nucleus signaling pathway,mitochondrial gene expression,mRNA binding,mitochondrion,chloroplast
g47859	GO:0010073,GO:0048507,GO:0004672,GO:0005524,GO:0016020	meristem maintenance,meristem development,protein kinase activity,ATP binding,membrane
g47861	GO:0007623,GO:0009535,GO:0042644,GO:0098572	circadian rhythm,chloroplast thylakoid membrane,chloroplast nucleoid,stromal side of plastid thylakoid membrane
g47862	GO:0004672,GO:0004674,GO:0004714,GO:0005524,GO:0005886,GO:0009506,GO:0016020	protein kinase activity,protein serine/threonine kinase activity,transmembrane receptor protein tyrosine kinase activity,ATP binding,plasma membrane,plasmodesma,membrane
g47930	GO:0042545,GO:0045490,GO:0004857,GO:0030599,GO:0045330,GO:0046910	cell wall modification,pectin catabolic process,enzyme inhibitor activity,pectinesterase activity,obsolete aspartyl esterase activity,pectinesterase inhibitor activity
g47932	GO:0006278,GO:0006508,GO:0007166,GO:0015074,GO:0003676,GO:0003964,GO:0004190,GO:0004672,GO:0005524,GO:0008270,GO:0016787,GO:0016881,GO:0005737	RNA-templated DNA biosynthetic process,proteolysis,cell surface receptor signaling pathway,DNA integration,nucleic acid binding,RNA-directed DNA polymerase activity,aspartic-type endopeptidase activity,protein kinase activity,ATP binding,zinc ion binding,hydrolase activity,acid-amino acid ligase activity,cytoplasm
g47933	GO:0006281,GO:0006284,GO:0003824,GO:0003906,GO:0004518,GO:0008081,GO:0008311,GO:0046872,GO:0005634	DNA repair,base-excision repair,catalytic activity,DNA-(apurinic or apyrimidinic site) endonuclease activity,nuclease activity,phosphoric diester hydrolase activity,double-stranded DNA 3'-5' DNA exonuclease activity,metal ion binding,nucleus
g47934	GO:0006355,GO:0009873,GO:0003677,GO:0003700,GO:0005634	regulation of DNA-templated transcription,ethylene-activated signaling pathway,DNA binding,DNA-binding transcription factor activity,nucleus
g47935	GO:0016410,GO:0016740,GO:0016747	N-acyltransferase activity,transferase activity,acyltransferase activity, transferring groups other than amino-acyl groups
g47936	GO:0006260,GO:0003677	DNA replication,DNA binding
g47938	GO:0032196	transposition
g47940	GO:0032196	transposition
g47942	GO:0006508,GO:0004181,GO:0008270,GO:0005615,GO:0016020	proteolysis,metallocarboxypeptidase activity,zinc ion binding,extracellular space,membrane
g47943	GO:0048544,GO:0051707,GO:0004672,GO:0004674,GO:0005524,GO:0106310,GO:0016020	recognition of pollen,response to other organism,protein kinase activity,protein serine/threonine kinase activity,ATP binding,protein serine kinase activity,membrane
g47944	GO:0008061	chitin binding
g47964	GO:0008270,GO:0046872,GO:0016020	zinc ion binding,metal ion binding,membrane
g48016	GO:0009910,GO:0045893,GO:0003677,GO:0017018,GO:1990269,GO:0005634,GO:0016593	negative regulation of flower development,positive regulation of DNA-templated transcription,DNA binding,myosin phosphatase activity,RNA polymerase II C-terminal domain phosphoserine binding,nucleus,Cdc73/Paf1 complex
g48017	GO:0006633,GO:0000036,GO:0031177,GO:0009507	fatty acid biosynthetic process,acyl carrier activity,phosphopantetheine binding,chloroplast
g48019	GO:0009073,GO:0009423,GO:0019632,GO:0003855,GO:0004764,GO:0050661,GO:0016020	aromatic amino acid family biosynthetic process,chorismate biosynthetic process,shikimate metabolic process,3-dehydroquinate dehydratase activity,shikimate 3-dehydrogenase (NADP+) activity,NADP binding,membrane
g48020	GO:0009073,GO:0009423,GO:0019632,GO:0003855,GO:0004764,GO:0050661,GO:0005829	aromatic amino acid family biosynthetic process,chorismate biosynthetic process,shikimate metabolic process,3-dehydroquinate dehydratase activity,shikimate 3-dehydrogenase (NADP+) activity,NADP binding,cytosol
g48094	GO:0004497,GO:0005509,GO:0016020	monooxygenase activity,calcium ion binding,membrane
g48116	GO:0032196	transposition
g48218	GO:0004672,GO:0004674,GO:0005524,GO:0016301,GO:0005886,GO:0016020	protein kinase activity,protein serine/threonine kinase activity,ATP binding,kinase activity,plasma membrane,membrane
g48219	GO:0004672,GO:0004674,GO:0004713,GO:0005524,GO:0016301,GO:0005886,GO:0016020	protein kinase activity,protein serine/threonine kinase activity,protein tyrosine kinase activity,ATP binding,kinase activity,plasma membrane,membrane
g48220	GO:0000160,GO:0009873,GO:0038199,GO:0051740,GO:0005783,GO:0016020	phosphorelay signal transduction system,ethylene-activated signaling pathway,ethylene receptor activity,ethylene binding,endoplasmic reticulum,membrane
g48221	GO:0004672,GO:0004674,GO:0005524,GO:0005886,GO:0016020	protein kinase activity,protein serine/threonine kinase activity,ATP binding,plasma membrane,membrane
g48222	GO:0000160,GO:0009873,GO:0038199,GO:0051740,GO:0005783,GO:0016020	phosphorelay signal transduction system,ethylene-activated signaling pathway,ethylene receptor activity,ethylene binding,endoplasmic reticulum,membrane
g48223	GO:0004672,GO:0004674,GO:0005524,GO:0005886,GO:0016020	protein kinase activity,protein serine/threonine kinase activity,ATP binding,plasma membrane,membrane
g48227	GO:0007076,GO:0030261,GO:0051301,GO:0000793,GO:0000796,GO:0005694,GO:0005737	mitotic chromosome condensation,chromosome condensation,cell division,condensed chromosome,condensin complex,chromosome,cytoplasm
g48228	GO:0006406,GO:0003723,GO:0003729,GO:0005634	mRNA export from nucleus,RNA binding,mRNA binding,nucleus
g48229	GO:0007076,GO:0030261,GO:0051301,GO:0000793,GO:0000796,GO:0005694,GO:0005737	mitotic chromosome condensation,chromosome condensation,cell division,condensed chromosome,condensin complex,chromosome,cytoplasm
g48341	GO:0044772,GO:0051301,GO:0016538,GO:0000307,GO:0005634,GO:0005737	mitotic cell cycle phase transition,cell division,cyclin-dependent protein serine/threonine kinase regulator activity,cyclin-dependent protein kinase holoenzyme complex,nucleus,cytoplasm
g48342	GO:0006816,GO:0070588,GO:0005388,GO:0005516,GO:0005524,GO:0016887,GO:0005886,GO:0016020,GO:0043231	calcium ion transport,calcium ion transmembrane transport,P-type calcium transporter activity,calmodulin binding,ATP binding,ATP hydrolysis activity,plasma membrane,membrane,intracellular membrane-bounded organelle
g48353	GO:0000045,GO:0006914,GO:0006995,GO:0016236,GO:0097352,GO:0008429,GO:0031625,GO:0000329,GO:0000421,GO:0005776,GO:0005829,GO:0031410	autophagosome assembly,autophagy,cellular response to nitrogen starvation,macroautophagy,autophagosome maturation,phosphatidylethanolamine binding,ubiquitin protein ligase binding,fungal-type vacuole membrane,autophagosome membrane,autophagosome,cytosol,cytoplasmic vesicle
g48392	GO:0006004,GO:0016740,GO:0016020	fucose metabolic process,transferase activity,membrane
g48393	GO:0031124,GO:0003723,GO:0003729,GO:0005634,GO:0005840,GO:0005847	mRNA 3'-end processing,RNA binding,mRNA binding,nucleus,ribosome,mRNA cleavage and polyadenylation specificity factor complex
g48394	GO:0006355,GO:0003677	regulation of DNA-templated transcription,DNA binding
g48395	GO:0006355,GO:0003677	regulation of DNA-templated transcription,DNA binding
g48427	GO:0000398,GO:0003723,GO:0016607	mRNA splicing, via spliceosome,RNA binding,nuclear speck
g48428	GO:0016740	transferase activity
g48430	GO:0005992,GO:2000032,GO:0004805,GO:0016787	trehalose biosynthetic process,regulation of secondary shoot formation,trehalose-phosphatase activity,hydrolase activity
g48431	GO:0015031,GO:0016192,GO:0003723,GO:0003924,GO:0005525,GO:0046872	protein transport,vesicle-mediated transport,RNA binding,GTPase activity,GTP binding,metal ion binding
g48432	GO:0006886,GO:0006890,GO:0006891,GO:0015031,GO:0016192,GO:0042147,GO:0003924,GO:0005525,GO:0005794,GO:0005829,GO:0012505	intracellular protein transport,retrograde vesicle-mediated transport, Golgi to endoplasmic reticulum,intra-Golgi vesicle-mediated transport,protein transport,vesicle-mediated transport,retrograde transport, endosome to Golgi,GTPase activity,GTP binding,Golgi apparatus,cytosol,endomembrane system
g48433	GO:0006278,GO:0003824,GO:0003964	RNA-templated DNA biosynthetic process,catalytic activity,RNA-directed DNA polymerase activity
g48434	GO:0003676,GO:0004523	nucleic acid binding,RNA-DNA hybrid ribonuclease activity
g48493	GO:0032259,GO:0008168,GO:0008757	methylation,methyltransferase activity,S-adenosylmethionine-dependent methyltransferase activity
g48496	GO:0003333,GO:0006865,GO:0015171,GO:0016020	amino acid transmembrane transport,amino acid transport,amino acid transmembrane transporter activity,membrane
g48498	GO:0006623,GO:0006888,GO:0006890,GO:0060628,GO:0005829,GO:0042406,GO:0070939	protein targeting to vacuole,endoplasmic reticulum to Golgi vesicle-mediated transport,retrograde vesicle-mediated transport, Golgi to endoplasmic reticulum,regulation of ER to Golgi vesicle-mediated transport,cytosol,extrinsic component of endoplasmic reticulum membrane,Dsl1/NZR complex
g48499	GO:0006355,GO:0009646,GO:0009741,GO:0016036,GO:0040008,GO:0051511,GO:0051512,GO:0080113,GO:1900457,GO:2000024,GO:0042802,GO:0042803,GO:0046983,GO:0005634,GO:0005737	regulation of DNA-templated transcription,response to absence of light,response to brassinosteroid,cellular response to phosphate starvation,regulation of growth,negative regulation of unidimensional cell growth,positive regulation of unidimensional cell growth,regulation of seed growth,regulation of brassinosteroid mediated signaling pathway,regulation of leaf development,identical protein binding,protein homodimerization activity,protein dimerization activity,nucleus,cytoplasm
g48501	GO:0006816,GO:0070588,GO:0005388,GO:0005516,GO:0005524,GO:0016887,GO:0005886,GO:0016020,GO:0043231	calcium ion transport,calcium ion transmembrane transport,P-type calcium transporter activity,calmodulin binding,ATP binding,ATP hydrolysis activity,plasma membrane,membrane,intracellular membrane-bounded organelle
g48503	GO:0006278,GO:0003676,GO:0003964,GO:0008270,GO:0046872,GO:0005634,GO:0043231	RNA-templated DNA biosynthetic process,nucleic acid binding,RNA-directed DNA polymerase activity,zinc ion binding,metal ion binding,nucleus,intracellular membrane-bounded organelle
g48504	GO:0000724,GO:0006281,GO:0045717,GO:0045944,GO:0003677,GO:0004842,GO:0046872,GO:0005694,GO:0005886,GO:0031436,GO:0043231,GO:0070531	double-strand break repair via homologous recombination,DNA repair,negative regulation of fatty acid biosynthetic process,positive regulation of transcription by RNA polymerase II,DNA binding,ubiquitin-protein transferase activity,metal ion binding,chromosome,plasma membrane,BRCA1-BARD1 complex,intracellular membrane-bounded organelle,BRCA1-A complex
g48513	GO:0009451,GO:0009793,GO:0003723,GO:0003729,GO:0008270,GO:0005739,GO:0009507,GO:0043231	RNA modification,embryo development ending in seed dormancy,RNA binding,mRNA binding,zinc ion binding,mitochondrion,chloroplast,intracellular membrane-bounded organelle
g48514	GO:0000160,GO:0009736,GO:0080038,GO:0009927,GO:0043424,GO:0005634,GO:0005737,GO:0005829	phosphorelay signal transduction system,cytokinin-activated signaling pathway,positive regulation of cytokinin-activated signaling pathway,histidine phosphotransfer kinase activity,protein histidine kinase binding,nucleus,cytoplasm,cytosol
g48518	GO:0046685,GO:0004725,GO:0008794,GO:0016791,GO:0005634,GO:0005737	response to arsenic-containing substance,protein tyrosine phosphatase activity,arsenate reductase (glutaredoxin) activity,phosphatase activity,nucleus,cytoplasm
g48519	GO:0006696,GO:0006950,GO:0008610,GO:0016126,GO:0030148,GO:0033490,GO:1901700,GO:0000170,GO:0000248,GO:0000254,GO:0004497,GO:0005506,GO:0009924,GO:0016491,GO:0016829,GO:0042284,GO:1990465,GO:0005783,GO:0005789,GO:0016020	ergosterol biosynthetic process,response to stress,lipid biosynthetic process,sterol biosynthetic process,sphingolipid biosynthetic process,cholesterol biosynthetic process via lathosterol,response to oxygen-containing compound,sphingosine hydroxylase activity,C-5 sterol desaturase activity,C-4 methylsterol oxidase activity,monooxygenase activity,iron ion binding,obsolete octadecanal decarbonylase activity,oxidoreductase activity,lyase activity,sphingolipid delta-4 desaturase activity,obsolete aldehyde oxygenase (deformylating) activity,endoplasmic reticulum,endoplasmic reticulum membrane,membrane
g48520	GO:0009555	pollen development
g48521	GO:0017004,GO:0020037,GO:0005886,GO:0016020	cytochrome complex assembly,heme binding,plasma membrane,membrane
g48522	GO:0016567,GO:0036297,GO:0004842,GO:0005634	protein ubiquitination,interstrand cross-link repair,ubiquitin-protein transferase activity,nucleus
g48523	GO:0010411,GO:0042546,GO:0044042,GO:0071555,GO:0004553,GO:0016740,GO:0016762,GO:0016798,GO:0048046	xyloglucan metabolic process,cell wall biogenesis,glucan metabolic process,cell wall organization,hydrolase activity, hydrolyzing O-glycosyl compounds,transferase activity,xyloglucan:xyloglucosyl transferase activity,hydrolase activity, acting on glycosyl bonds,apoplast
g48524	GO:0003676,GO:0003677,GO:0008270,GO:0016020	nucleic acid binding,DNA binding,zinc ion binding,membrane
g48525	GO:0006811,GO:0015693,GO:1903830,GO:0015095,GO:0016020	monoatomic ion transport,magnesium ion transport,magnesium ion transmembrane transport,magnesium ion transmembrane transporter activity,membrane
g48533	GO:0006355,GO:0006508,GO:0016926,GO:0005543,GO:0008234,GO:0008270,GO:0016929,GO:0005634	regulation of DNA-templated transcription,proteolysis,protein desumoylation,phospholipid binding,cysteine-type peptidase activity,zinc ion binding,deSUMOylase activity,nucleus
g48539	GO:0032918,GO:0004145,GO:0008080,GO:0016740,GO:0016747,GO:0019809,GO:0005737	spermidine acetylation,diamine N-acetyltransferase activity,N-acetyltransferase activity,transferase activity,acyltransferase activity, transferring groups other than amino-acyl groups,spermidine binding,cytoplasm
g48540	GO:0006556,GO:0006730,GO:0004478,GO:0005524,GO:0016740,GO:0046872,GO:0005737,GO:0005829	S-adenosylmethionine biosynthetic process,one-carbon metabolic process,methionine adenosyltransferase activity,ATP binding,transferase activity,metal ion binding,cytoplasm,cytosol
g48560	GO:0006278,GO:0006281,GO:0003677,GO:0003824,GO:0003964,GO:0004519,GO:0016301	RNA-templated DNA biosynthetic process,DNA repair,DNA binding,catalytic activity,RNA-directed DNA polymerase activity,endonuclease activity,kinase activity
g48561	GO:0006278,GO:0003676,GO:0003824,GO:0003964,GO:0008270	RNA-templated DNA biosynthetic process,nucleic acid binding,catalytic activity,RNA-directed DNA polymerase activity,zinc ion binding
g48562	GO:0006309,GO:0006364,GO:0030422,GO:0031047,GO:0031054,GO:0003723,GO:0004386,GO:0004519,GO:0004525,GO:0004530,GO:0005524,GO:0005634,GO:0005737,GO:0016442	apoptotic DNA fragmentation,rRNA processing,siRNA processing,regulatory ncRNA-mediated gene silencing,pre-miRNA processing,RNA binding,helicase activity,endonuclease activity,ribonuclease III activity,deoxyribonuclease I activity,ATP binding,nucleus,cytoplasm,RISC complex
g48563	GO:0000911,GO:0006309,GO:0006364,GO:0006396,GO:0009616,GO:0009880,GO:0010228,GO:0010267,GO:0010599,GO:0030422,GO:0031047,GO:0031054,GO:0035196,GO:0035279,GO:0048317,GO:0140374,GO:2000034,GO:0003676,GO:0003723,GO:0003725,GO:0003727,GO:0004386,GO:0004519,GO:0004525,GO:0004530,GO:0005524,GO:0008270,GO:0016891,GO:0005634,GO:0005737,GO:0010445,GO:0016442	cytokinesis by cell plate formation,apoptotic DNA fragmentation,rRNA processing,RNA processing,RNAi-mediated antiviral immune response,embryonic pattern specification,vegetative to reproductive phase transition of meristem,ta-siRNA processing,lsiRNA processing,siRNA processing,regulatory ncRNA-mediated gene silencing,pre-miRNA processing,miRNA processing,miRNA-mediated gene silencing by mRNA destabilization,seed morphogenesis,antiviral innate immune response,regulation of seed maturation,nucleic acid binding,RNA binding,double-stranded RNA binding,single-stranded RNA binding,helicase activity,endonuclease activity,ribonuclease III activity,deoxyribonuclease I activity,ATP binding,zinc ion binding,RNA endonuclease activity, producing 5'-phosphomonoesters,nucleus,cytoplasm,nuclear dicing body,RISC complex
g48564	GO:0000911,GO:0006309,GO:0006364,GO:0006396,GO:0009616,GO:0009880,GO:0010228,GO:0010267,GO:0010599,GO:0030422,GO:0031047,GO:0031054,GO:0035196,GO:0035279,GO:0048317,GO:0140374,GO:2000034,GO:0003676,GO:0003723,GO:0003725,GO:0003727,GO:0004386,GO:0004519,GO:0004525,GO:0004530,GO:0005524,GO:0008270,GO:0016891,GO:0005634,GO:0005737,GO:0010445,GO:0016442	cytokinesis by cell plate formation,apoptotic DNA fragmentation,rRNA processing,RNA processing,RNAi-mediated antiviral immune response,embryonic pattern specification,vegetative to reproductive phase transition of meristem,ta-siRNA processing,lsiRNA processing,siRNA processing,regulatory ncRNA-mediated gene silencing,pre-miRNA processing,miRNA processing,miRNA-mediated gene silencing by mRNA destabilization,seed morphogenesis,antiviral innate immune response,regulation of seed maturation,nucleic acid binding,RNA binding,double-stranded RNA binding,single-stranded RNA binding,helicase activity,endonuclease activity,ribonuclease III activity,deoxyribonuclease I activity,ATP binding,zinc ion binding,RNA endonuclease activity, producing 5'-phosphomonoesters,nucleus,cytoplasm,nuclear dicing body,RISC complex
g48565	GO:0031047,GO:0035194,GO:0003723,GO:0004521,GO:0005634,GO:0005737	regulatory ncRNA-mediated gene silencing,regulatory ncRNA-mediated post-transcriptional gene silencing,RNA binding,RNA endonuclease activity,nucleus,cytoplasm
g48570	GO:0005739	mitochondrion
g48572	GO:0006633,GO:0031408,GO:0010181,GO:0016491	fatty acid biosynthetic process,oxylipin biosynthetic process,FMN binding,oxidoreductase activity
g48574	GO:0043489,GO:0003676,GO:0003723,GO:0005840	RNA stabilization,nucleic acid binding,RNA binding,ribosome
g48575	GO:0032968,GO:0004672,GO:0004674,GO:0005524,GO:0008353,GO:0000307,GO:0005634	positive regulation of transcription elongation by RNA polymerase II,protein kinase activity,protein serine/threonine kinase activity,ATP binding,RNA polymerase II CTD heptapeptide repeat kinase activity,cyclin-dependent protein kinase holoenzyme complex,nucleus
g48602	GO:0004497,GO:0005506,GO:0016705,GO:0020037,GO:0046872,GO:0016020	monooxygenase activity,iron ion binding,oxidoreductase activity, acting on paired donors, with incorporation or reduction of molecular oxygen,heme binding,metal ion binding,membrane
g48607	GO:0016020	membrane
g48608	GO:0032196	transposition
g48611	GO:0016020	membrane
g48612	GO:0006334,GO:0006335,GO:0034080,GO:0042393,GO:0005634,GO:0005654	nucleosome assembly,DNA replication-dependent chromatin assembly,CENP-A containing chromatin assembly,histone binding,nucleus,nucleoplasm
g48614	GO:0031146,GO:0004842	SCF-dependent proteasomal ubiquitin-dependent protein catabolic process,ubiquitin-protein transferase activity
g48615	GO:0004497,GO:0004499,GO:0050660,GO:0050661	monooxygenase activity,N,N-dimethylaniline monooxygenase activity,flavin adenine dinucleotide binding,NADP binding
g48616	GO:0032196	transposition
g48617	GO:0007165,GO:0004672,GO:0005524,GO:0016301,GO:0005737	signal transduction,protein kinase activity,ATP binding,kinase activity,cytoplasm
g48618	GO:0006826,GO:0006880,GO:0030026,GO:0034755,GO:0071421,GO:0005381,GO:0005384,GO:0005773,GO:0005774,GO:0016020	iron ion transport,intracellular sequestering of iron ion,intracellular manganese ion homeostasis,iron ion transmembrane transport,manganese ion transmembrane transport,iron ion transmembrane transporter activity,manganese ion transmembrane transporter activity,vacuole,vacuolar membrane,membrane
g48624	GO:0016036,GO:0051511,GO:0070417,GO:0080040,GO:2000024,GO:0005634	cellular response to phosphate starvation,negative regulation of unidimensional cell growth,cellular response to cold,positive regulation of cellular response to phosphate starvation,regulation of leaf development,nucleus
g48625	GO:0006913,GO:0006999,GO:0017056,GO:0005634,GO:0005643,GO:0016020,GO:0044611	nucleocytoplasmic transport,nuclear pore organization,structural constituent of nuclear pore,nucleus,nuclear pore,membrane,nuclear pore inner ring
g48626	GO:0016020	membrane
g48629	GO:0006355,GO:0003677,GO:0003700,GO:0005634	regulation of DNA-templated transcription,DNA binding,DNA-binding transcription factor activity,nucleus
g48655	GO:0008643,GO:0034219,GO:0071702,GO:0051119,GO:0005886,GO:0016020	carbohydrate transport,carbohydrate transmembrane transport,obsolete organic substance transport,sugar transmembrane transporter activity,plasma membrane,membrane
g48666	GO:0016020	membrane
g48674	GO:0008270,GO:0046872,GO:0016020	zinc ion binding,metal ion binding,membrane
g48675	GO:0009738,GO:0004864,GO:0010427,GO:0038023,GO:0005634,GO:0005737	abscisic acid-activated signaling pathway,protein phosphatase inhibitor activity,abscisic acid binding,signaling receptor activity,nucleus,cytoplasm
g48713	GO:0006355,GO:0009733,GO:0009734,GO:0005634	regulation of DNA-templated transcription,response to auxin,auxin-activated signaling pathway,nucleus
g48714	GO:0006139,GO:0006368,GO:0006414,GO:0034728,GO:0140673,GO:0003676,GO:0003746,GO:0031491,GO:0042393,GO:0005634,GO:0008023	nucleobase-containing compound metabolic process,transcription elongation by RNA polymerase II,translational elongation,nucleosome organization,transcription elongation-coupled chromatin remodeling,nucleic acid binding,translation elongation factor activity,nucleosome binding,histone binding,nucleus,transcription elongation factor complex
g48824	GO:0051225,GO:0051301,GO:0005737,GO:0005819,GO:0005856,GO:0005874,GO:0070652,GO:0072686	spindle assembly,cell division,cytoplasm,spindle,cytoskeleton,microtubule,HAUS complex,mitotic spindle
g48826	GO:0006278,GO:0003676,GO:0003824,GO:0003964,GO:0004523	RNA-templated DNA biosynthetic process,nucleic acid binding,catalytic activity,RNA-directed DNA polymerase activity,RNA-DNA hybrid ribonuclease activity
g48827	GO:0006004,GO:0016740,GO:0016757,GO:0016020	fucose metabolic process,transferase activity,glycosyltransferase activity,membrane
g48917	GO:0046856,GO:0004439,GO:0004445,GO:0034485	phosphatidylinositol dephosphorylation,phosphatidylinositol-4,5-bisphosphate 5-phosphatase activity,inositol-polyphosphate 5-phosphatase activity,phosphatidylinositol-3,4,5-trisphosphate 5-phosphatase activity
g48946	GO:0003676,GO:0003723,GO:0003724,GO:0003729,GO:0004386,GO:0005524,GO:0016787,GO:0005829	nucleic acid binding,RNA binding,RNA helicase activity,mRNA binding,helicase activity,ATP binding,hydrolase activity,cytosol
g48947	GO:0008194,GO:0016740,GO:0016757,GO:0035251,GO:0046527	UDP-glycosyltransferase activity,transferase activity,glycosyltransferase activity,UDP-glucosyltransferase activity,glucosyltransferase activity
g48956	GO:0000398,GO:0006397,GO:0008380,GO:0003723,GO:0008270,GO:0046872,GO:0005681,GO:0005689	mRNA splicing, via spliceosome,mRNA processing,RNA splicing,RNA binding,zinc ion binding,metal ion binding,spliceosomal complex,U12-type spliceosomal complex
g48957	GO:0070475,GO:0070042,GO:0005737,GO:0016020	rRNA base methylation,rRNA (uridine-N3-)-methyltransferase activity,cytoplasm,membrane
g48972	GO:0009910,GO:0045892,GO:0048367	negative regulation of flower development,negative regulation of DNA-templated transcription,shoot system development
g48973	GO:0003677,GO:0005634	DNA binding,nucleus
g49013	GO:0008270,GO:0046872	zinc ion binding,metal ion binding
g49014	GO:0046854,GO:0072659,GO:0005737,GO:0005886	phosphatidylinositol phosphate biosynthetic process,protein localization to plasma membrane,cytoplasm,plasma membrane
g49015	GO:0031507,GO:0003677,GO:0030527,GO:0031492,GO:0046982,GO:0000786,GO:0005634,GO:0005694	heterochromatin formation,DNA binding,structural constituent of chromatin,nucleosomal DNA binding,protein heterodimerization activity,nucleosome,nucleus,chromosome
g49017	GO:0032196	transposition
g49018	GO:0006355,GO:0009733,GO:0009734,GO:0005634	regulation of DNA-templated transcription,response to auxin,auxin-activated signaling pathway,nucleus
g49041	GO:0008270,GO:0046872,GO:0016020	zinc ion binding,metal ion binding,membrane
g49042	GO:0003676,GO:0008270,GO:0046872	nucleic acid binding,zinc ion binding,metal ion binding
g49045	GO:0007140,GO:0007143	male meiotic nuclear division,female meiotic nuclear division
g49051	GO:0004672,GO:0004713,GO:0005524,GO:0016301,GO:0005886	protein kinase activity,protein tyrosine kinase activity,ATP binding,kinase activity,plasma membrane
g49054	GO:0046685,GO:0016787,GO:0019904	response to arsenic-containing substance,hydrolase activity,protein domain specific binding
g49055	GO:0006979,GO:0009409,GO:0010497,GO:0045454,GO:0004857,GO:0015035,GO:0016671,GO:0005737	response to oxidative stress,response to cold,plasmodesmata-mediated intercellular transport,cell redox homeostasis,enzyme inhibitor activity,protein-disulfide reductase activity,oxidoreductase activity, acting on a sulfur group of donors, disulfide as acceptor,cytoplasm
g49056	GO:0006979,GO:0009409,GO:0010497,GO:0045454,GO:0004857,GO:0015035,GO:0016671,GO:0005737,GO:0005829	response to oxidative stress,response to cold,plasmodesmata-mediated intercellular transport,cell redox homeostasis,enzyme inhibitor activity,protein-disulfide reductase activity,oxidoreductase activity, acting on a sulfur group of donors, disulfide as acceptor,cytoplasm,cytosol
g49057	GO:0006979,GO:0009409,GO:0010497,GO:0045454,GO:0004857,GO:0015035,GO:0016671,GO:0005737,GO:0005829	response to oxidative stress,response to cold,plasmodesmata-mediated intercellular transport,cell redox homeostasis,enzyme inhibitor activity,protein-disulfide reductase activity,oxidoreductase activity, acting on a sulfur group of donors, disulfide as acceptor,cytoplasm,cytosol
g49058	GO:0032259,GO:0008168,GO:0008757	methylation,methyltransferase activity,S-adenosylmethionine-dependent methyltransferase activity
g49074	GO:0006506,GO:0016740,GO:0016020	GPI anchor biosynthetic process,transferase activity,membrane
g49080	GO:0016101,GO:0004497,GO:0005506,GO:0016705,GO:0020037,GO:0046872,GO:0016020	diterpenoid metabolic process,monooxygenase activity,iron ion binding,oxidoreductase activity, acting on paired donors, with incorporation or reduction of molecular oxygen,heme binding,metal ion binding,membrane
g49081	GO:0002098,GO:0006979,GO:0008284,GO:0009737,GO:0010928,GO:0031538,GO:0043609,GO:0071329,GO:2000024,GO:0005634,GO:0005737,GO:0008023,GO:0033588	tRNA wobble uridine modification,response to oxidative stress,positive regulation of cell population proliferation,response to abscisic acid,regulation of auxin mediated signaling pathway,negative regulation of anthocyanin metabolic process,regulation of carbon utilization,cellular response to sucrose stimulus,regulation of leaf development,nucleus,cytoplasm,transcription elongation factor complex,elongator holoenzyme complex
g49082	GO:2000767,GO:0003676,GO:0003727,GO:0003729,GO:0008270,GO:0045182,GO:0005737	positive regulation of cytoplasmic translation,nucleic acid binding,single-stranded RNA binding,mRNA binding,zinc ion binding,translation regulator activity,cytoplasm
g49083	GO:0009704,GO:0045036,GO:1904216,GO:0004672,GO:0004674,GO:0005524,GO:0016301,GO:0009707,GO:0009941,GO:0010006,GO:0016020	de-etiolation,protein targeting to chloroplast,positive regulation of protein import into chloroplast stroma,protein kinase activity,protein serine/threonine kinase activity,ATP binding,kinase activity,chloroplast outer membrane,chloroplast envelope,Toc complex,membrane
g49100	GO:0005634	nucleus
g49102	GO:0032196	transposition
g49103	GO:0000723,GO:0016233,GO:0032210,GO:0010521,GO:0043047,GO:0098505,GO:0000781,GO:0000783,GO:0005694,GO:0043229	telomere maintenance,telomere capping,regulation of telomere maintenance via telomerase,telomerase inhibitor activity,single-stranded telomeric DNA binding,G-rich strand telomeric DNA binding,chromosome, telomeric region,nuclear telomere cap complex,chromosome,intracellular organelle
g49104	GO:0006281,GO:0006284,GO:0006952,GO:0051707,GO:0098542,GO:0003676,GO:0003824,GO:0003906,GO:0004518,GO:0008081,GO:0008270,GO:0008311,GO:0043531,GO:0005634	DNA repair,base-excision repair,defense response,response to other organism,defense response to other organism,nucleic acid binding,catalytic activity,DNA-(apurinic or apyrimidinic site) endonuclease activity,nuclease activity,phosphoric diester hydrolase activity,zinc ion binding,double-stranded DNA 3'-5' DNA exonuclease activity,ADP binding,nucleus
g49125	GO:0006508,GO:0008233	proteolysis,peptidase activity
g49126	GO:0009451,GO:0003723,GO:0008270,GO:0043231	RNA modification,RNA binding,zinc ion binding,intracellular membrane-bounded organelle
g49167	GO:0016567,GO:0008270,GO:0016740,GO:0061630,GO:0005737	protein ubiquitination,zinc ion binding,transferase activity,ubiquitin protein ligase activity,cytoplasm
g49168	GO:0016567,GO:0008270,GO:0016740,GO:0061630,GO:0005737	protein ubiquitination,zinc ion binding,transferase activity,ubiquitin protein ligase activity,cytoplasm
g49170	GO:0046872	metal ion binding
g49190	GO:0016020	membrane
g49191	GO:0051225,GO:0051011,GO:0005876,GO:0070652	spindle assembly,microtubule minus-end binding,spindle microtubule,HAUS complex
g49192	GO:0051225,GO:0051011,GO:0005876,GO:0070652	spindle assembly,microtubule minus-end binding,spindle microtubule,HAUS complex
g49209	GO:0006397,GO:0031124,GO:0000993	mRNA processing,mRNA 3'-end processing,RNA polymerase II complex binding
g49210	GO:0006952,GO:0051707,GO:0098542,GO:0043531	defense response,response to other organism,defense response to other organism,ADP binding
g49288	GO:0016020	membrane
g49301	GO:0006979,GO:0030091,GO:0016491,GO:0033743,GO:0046872,GO:0005737,GO:0009507	response to oxidative stress,protein repair,oxidoreductase activity,peptide-methionine (R)-S-oxide reductase activity,metal ion binding,cytoplasm,chloroplast
g49302	GO:0009791,GO:0003677,GO:0046872,GO:0046983,GO:0005634	post-embryonic development,DNA binding,metal ion binding,protein dimerization activity,nucleus
g49303	GO:0006355,GO:0003700	regulation of DNA-templated transcription,DNA-binding transcription factor activity
g49320	GO:0003824	catalytic activity
g49392	GO:0006355,GO:0003700,GO:0043565,GO:0005634	regulation of DNA-templated transcription,DNA-binding transcription factor activity,sequence-specific DNA binding,nucleus
g49393	GO:0046872	metal ion binding
g49414	GO:0006887,GO:0006893,GO:0015031,GO:0000145	exocytosis,Golgi to plasma membrane transport,protein transport,exocyst
g49508	GO:0032259,GO:0003824,GO:0008168	methylation,catalytic activity,methyltransferase activity
g49509	GO:0006415,GO:0003747,GO:0016149,GO:0005737	translational termination,translation release factor activity,translation release factor activity, codon specific,cytoplasm
g49598	GO:0006508,GO:0007166,GO:0004190,GO:0004672,GO:0004674,GO:0005524,GO:0016301,GO:0030247,GO:0005886,GO:0016020	proteolysis,cell surface receptor signaling pathway,aspartic-type endopeptidase activity,protein kinase activity,protein serine/threonine kinase activity,ATP binding,kinase activity,polysaccharide binding,plasma membrane,membrane
g49599	GO:0006355,GO:0003700,GO:0043565,GO:0005634	regulation of DNA-templated transcription,DNA-binding transcription factor activity,sequence-specific DNA binding,nucleus
g49611	GO:0016020	membrane
g49612	GO:0006587,GO:0004497,GO:0005506,GO:0016705,GO:0020037,GO:0046872,GO:0005789,GO:0016020	serotonin biosynthetic process from tryptophan,monooxygenase activity,iron ion binding,oxidoreductase activity, acting on paired donors, with incorporation or reduction of molecular oxygen,heme binding,metal ion binding,endoplasmic reticulum membrane,membrane
g49613	GO:0006587,GO:0004497,GO:0005506,GO:0016705,GO:0020037,GO:0046872,GO:0005789,GO:0016020	serotonin biosynthetic process from tryptophan,monooxygenase activity,iron ion binding,oxidoreductase activity, acting on paired donors, with incorporation or reduction of molecular oxygen,heme binding,metal ion binding,endoplasmic reticulum membrane,membrane
g49614	GO:0010087,GO:0031145,GO:0032875,GO:0032876,GO:0051301,GO:0070979,GO:0005680,GO:0016604	phloem or xylem histogenesis,anaphase-promoting complex-dependent catabolic process,regulation of DNA endoreduplication,negative regulation of DNA endoreduplication,cell division,protein K11-linked ubiquitination,anaphase-promoting complex,nuclear body
g49615	GO:0007165,GO:0004672,GO:0004674,GO:0005524,GO:0016301	signal transduction,protein kinase activity,protein serine/threonine kinase activity,ATP binding,kinase activity
g49694	GO:0016020	membrane
g49703	GO:0005576,GO:0005615	extracellular region,extracellular space
g49704	GO:0035556,GO:0004672,GO:0004683,GO:0005509,GO:0005516,GO:0005524,GO:0009931,GO:0016301,GO:0046872,GO:0005634,GO:0005737	intracellular signal transduction,protein kinase activity,calmodulin-dependent protein kinase activity,calcium ion binding,calmodulin binding,ATP binding,calcium-dependent protein serine/threonine kinase activity,kinase activity,metal ion binding,nucleus,cytoplasm
g49705	GO:0000398,GO:0006397,GO:0008380,GO:0000974,GO:0005634,GO:0005681,GO:0071013,GO:0071014	mRNA splicing, via spliceosome,mRNA processing,RNA splicing,Prp19 complex,nucleus,spliceosomal complex,catalytic step 2 spliceosome,post-mRNA release spliceosomal complex
g49707	GO:0001682,GO:0006364,GO:0008033,GO:0004526,GO:0033204,GO:0000172,GO:0005634,GO:0005655,GO:0005730,GO:0030677,GO:0030681,GO:1902555,GO:1990904	tRNA 5'-leader removal,rRNA processing,tRNA processing,ribonuclease P activity,ribonuclease P RNA binding,ribonuclease MRP complex,nucleus,nucleolar ribonuclease P complex,nucleolus,ribonuclease P complex,multimeric ribonuclease P complex,endoribonuclease complex,ribonucleoprotein complex
g49730	GO:0006952,GO:0051707,GO:0098542,GO:0043531	defense response,response to other organism,defense response to other organism,ADP binding
g49731	GO:0016491,GO:0016616	oxidoreductase activity,oxidoreductase activity, acting on the CH-OH group of donors, NAD or NADP as acceptor
g49732	GO:0010052,GO:0010374,GO:0045893,GO:0003700,GO:0046983,GO:0005634	guard cell differentiation,stomatal complex development,positive regulation of DNA-templated transcription,DNA-binding transcription factor activity,protein dimerization activity,nucleus
g49747	GO:0006950,GO:0008610,GO:0009409,GO:0009414,GO:0009651,GO:0016126,GO:1901700,GO:0000254,GO:0005506,GO:0009924,GO:0016491,GO:0016829,GO:1990465,GO:0005789,GO:0016020	response to stress,lipid biosynthetic process,response to cold,response to water deprivation,response to salt stress,sterol biosynthetic process,response to oxygen-containing compound,C-4 methylsterol oxidase activity,iron ion binding,obsolete octadecanal decarbonylase activity,oxidoreductase activity,lyase activity,obsolete aldehyde oxygenase (deformylating) activity,endoplasmic reticulum membrane,membrane
g49763	GO:0000712,GO:0007131	resolution of meiotic recombination intermediates,reciprocal meiotic recombination
g49764	GO:0006355,GO:0008270,GO:0046872,GO:0005634	regulation of DNA-templated transcription,zinc ion binding,metal ion binding,nucleus
g49778	GO:0007076,GO:0003682,GO:0000785,GO:0000793,GO:0000796	mitotic chromosome condensation,chromatin binding,chromatin,condensed chromosome,condensin complex
g49779	GO:0007076,GO:0003682,GO:0000785,GO:0000793,GO:0000796,GO:0016020	mitotic chromosome condensation,chromatin binding,chromatin,condensed chromosome,condensin complex,membrane
g49841	GO:0032259,GO:0055085,GO:0003824,GO:0008168,GO:0022857,GO:0016020	methylation,transmembrane transport,catalytic activity,methyltransferase activity,transmembrane transporter activity,membrane
g49853	GO:0006355,GO:0008356,GO:0009956,GO:0045930,GO:0048366,GO:0003700,GO:0043565,GO:0005634	regulation of DNA-templated transcription,asymmetric cell division,radial pattern formation,negative regulation of mitotic cell cycle,leaf development,DNA-binding transcription factor activity,sequence-specific DNA binding,nucleus
g49854	GO:0003676,GO:0008270	nucleic acid binding,zinc ion binding
g49855	GO:0006508,GO:0051603,GO:0004197,GO:0008234,GO:0005615,GO:0005764,GO:0016020	proteolysis,proteolysis involved in protein catabolic process,cysteine-type endopeptidase activity,cysteine-type peptidase activity,extracellular space,lysosome,membrane
g49856	GO:0071555,GO:0080147,GO:0016757,GO:0000139,GO:0005794,GO:0016020	cell wall organization,root hair cell development,glycosyltransferase activity,Golgi membrane,Golgi apparatus,membrane
g49877	GO:0004672,GO:0004674,GO:0005524,GO:0016301,GO:0016020	protein kinase activity,protein serine/threonine kinase activity,ATP binding,kinase activity,membrane
g49892	GO:0016020	membrane
g49910	GO:0000723,GO:0006281,GO:0006310,GO:0006508,GO:0032508,GO:0003678,GO:0004386,GO:0005524,GO:0008234,GO:0010181,GO:0016787,GO:0016887,GO:0051287,GO:0016020	telomere maintenance,DNA repair,DNA recombination,proteolysis,DNA duplex unwinding,DNA helicase activity,helicase activity,ATP binding,cysteine-type peptidase activity,FMN binding,hydrolase activity,ATP hydrolysis activity,NAD binding,membrane
g49912	GO:0010073,GO:0048507	meristem maintenance,meristem development
g49913	GO:0010073,GO:0048507	meristem maintenance,meristem development
g49916	GO:0071555,GO:0016757,GO:0005794	cell wall organization,glycosyltransferase activity,Golgi apparatus
g49926	GO:0016020	membrane
g49973	GO:0048544,GO:0051707,GO:0004672,GO:0004674,GO:0004713,GO:0005515,GO:0005524,GO:0016301,GO:0016740,GO:0106310,GO:0005886,GO:0016020	recognition of pollen,response to other organism,protein kinase activity,protein serine/threonine kinase activity,protein tyrosine kinase activity,protein binding,ATP binding,kinase activity,transferase activity,protein serine kinase activity,plasma membrane,membrane
g49974	GO:0048544,GO:0051707,GO:0004672,GO:0004674,GO:0005515,GO:0005524,GO:0016740,GO:0106310,GO:0005886,GO:0016020	recognition of pollen,response to other organism,protein kinase activity,protein serine/threonine kinase activity,protein binding,ATP binding,transferase activity,protein serine kinase activity,plasma membrane,membrane
g49976	GO:0046983	protein dimerization activity
g49993	GO:0016101,GO:0004497,GO:0005506,GO:0016705,GO:0016709,GO:0020037,GO:0046872,GO:0016020	diterpenoid metabolic process,monooxygenase activity,iron ion binding,oxidoreductase activity, acting on paired donors, with incorporation or reduction of molecular oxygen,oxidoreductase activity, acting on paired donors, with incorporation or reduction of molecular oxygen, NAD(P)H as one donor, and incorporation of one atom of oxygen,heme binding,metal ion binding,membrane
g50056	GO:0016020	membrane
g50057	GO:0003885,GO:0016899,GO:0050660,GO:0080049,GO:0005739	D-arabinono-1,4-lactone oxidase activity,oxidoreductase activity, acting on the CH-OH group of donors, oxygen as acceptor,flavin adenine dinucleotide binding,L-gulono-1,4-lactone dehydrogenase activity,mitochondrion
g50058	GO:0009058,GO:0016787,GO:0016844,GO:0005773,GO:0012505	biosynthetic process,hydrolase activity,strictosidine synthase activity,vacuole,endomembrane system
g50059	GO:0003824,GO:0016740	catalytic activity,transferase activity
g50060	GO:0008356,GO:0009058,GO:0016787,GO:0016844,GO:0005773,GO:0012505	asymmetric cell division,biosynthetic process,hydrolase activity,strictosidine synthase activity,vacuole,endomembrane system
g50061	GO:0045944,GO:0000977,GO:0003677,GO:0003700,GO:0046983,GO:0005634	positive regulation of transcription by RNA polymerase II,RNA polymerase II transcription regulatory region sequence-specific DNA binding,DNA binding,DNA-binding transcription factor activity,protein dimerization activity,nucleus
g50062	GO:0004843,GO:0016787,GO:0005634,GO:0005829	cysteine-type deubiquitinase activity,hydrolase activity,nucleus,cytosol
g50069	GO:0000723,GO:0006260,GO:0006281,GO:0006310,GO:0032508,GO:0003678,GO:0004386,GO:0005524,GO:0016787,GO:0016887,GO:0005657	telomere maintenance,DNA replication,DNA repair,DNA recombination,DNA duplex unwinding,DNA helicase activity,helicase activity,ATP binding,hydrolase activity,ATP hydrolysis activity,replication fork
g50070	GO:0000723,GO:0006260,GO:0006281,GO:0006310,GO:0032508,GO:0003678,GO:0004386,GO:0005524,GO:0016787,GO:0016887,GO:0005657,GO:0016020	telomere maintenance,DNA replication,DNA repair,DNA recombination,DNA duplex unwinding,DNA helicase activity,helicase activity,ATP binding,hydrolase activity,ATP hydrolysis activity,replication fork,membrane
g50127	GO:0003676,GO:0004523	nucleic acid binding,RNA-DNA hybrid ribonuclease activity
g50128	GO:0046488,GO:0046854,GO:0005524,GO:0016301,GO:0016308,GO:0052742,GO:0005886	phosphatidylinositol metabolic process,phosphatidylinositol phosphate biosynthetic process,ATP binding,kinase activity,1-phosphatidylinositol-4-phosphate 5-kinase activity,phosphatidylinositol kinase activity,plasma membrane
g50135	GO:0005975,GO:0004553,GO:0016798,GO:0042973,GO:0005886	carbohydrate metabolic process,hydrolase activity, hydrolyzing O-glycosyl compounds,hydrolase activity, acting on glycosyl bonds,glucan endo-1,3-beta-D-glucosidase activity,plasma membrane
g50148	GO:0048544,GO:0051707,GO:0004672,GO:0004674,GO:0004713,GO:0005524,GO:0016301,GO:0030246,GO:0106310,GO:0016020	recognition of pollen,response to other organism,protein kinase activity,protein serine/threonine kinase activity,protein tyrosine kinase activity,ATP binding,kinase activity,carbohydrate binding,protein serine kinase activity,membrane
g50163	GO:0000245,GO:0006397,GO:0008380,GO:0003723,GO:0008187,GO:0030628,GO:0000243,GO:0005634,GO:0016020,GO:0016607,GO:0071004,GO:0089701	spliceosomal complex assembly,mRNA processing,RNA splicing,RNA binding,poly-pyrimidine tract binding,pre-mRNA 3'-splice site binding,commitment complex,nucleus,membrane,nuclear speck,U2-type prespliceosome,U2AF complex
g50164	GO:0016020	membrane
g50168	GO:0006397,GO:0031123,GO:0003723,GO:0005524,GO:0016740,GO:0046872,GO:1990817,GO:0005634	mRNA processing,RNA 3'-end processing,RNA binding,ATP binding,transferase activity,metal ion binding,poly(A) RNA polymerase activity,nucleus
g50190	GO:0006886,GO:0006888,GO:0006890,GO:0006891,GO:0007166,GO:0016020,GO:0030126	intracellular protein transport,endoplasmic reticulum to Golgi vesicle-mediated transport,retrograde vesicle-mediated transport, Golgi to endoplasmic reticulum,intra-Golgi vesicle-mediated transport,cell surface receptor signaling pathway,membrane,COPI vesicle coat
g50191	GO:0006886,GO:0006888,GO:0006890,GO:0006891,GO:0007166,GO:0016020,GO:0030126	intracellular protein transport,endoplasmic reticulum to Golgi vesicle-mediated transport,retrograde vesicle-mediated transport, Golgi to endoplasmic reticulum,intra-Golgi vesicle-mediated transport,cell surface receptor signaling pathway,membrane,COPI vesicle coat
g50192	GO:0006886,GO:0006888,GO:0006890,GO:0006891,GO:0007166,GO:0030126	intracellular protein transport,endoplasmic reticulum to Golgi vesicle-mediated transport,retrograde vesicle-mediated transport, Golgi to endoplasmic reticulum,intra-Golgi vesicle-mediated transport,cell surface receptor signaling pathway,COPI vesicle coat
g50193	GO:0032196,GO:0043531	transposition,ADP binding
g50194	GO:0003824	catalytic activity
g50236	GO:0006508,GO:0004252,GO:0008233,GO:0008236	proteolysis,serine-type endopeptidase activity,peptidase activity,serine-type peptidase activity
g50238	GO:0003824	catalytic activity
g50323	GO:0016020	membrane
g50359	GO:0032259,GO:0003886,GO:0008168,GO:0005634	methylation,DNA (cytosine-5-)-methyltransferase activity,methyltransferase activity,nucleus
g50376	GO:0009416,GO:0009765,GO:0009768,GO:0015979,GO:0016168,GO:0009507,GO:0009522,GO:0009523,GO:0009535,GO:0009579,GO:0016020	response to light stimulus,photosynthesis, light harvesting,photosynthesis, light harvesting in photosystem I,photosynthesis,chlorophyll binding,chloroplast,photosystem I,photosystem II,chloroplast thylakoid membrane,thylakoid,membrane
g50377	GO:0016787	hydrolase activity
g50407	GO:0016567	protein ubiquitination
g50426	GO:0006139,GO:0006163,GO:0046940,GO:0000166,GO:0004017,GO:0005524,GO:0016301,GO:0005737,GO:0005739	nucleobase-containing compound metabolic process,purine nucleotide metabolic process,nucleoside monophosphate phosphorylation,nucleotide binding,adenylate kinase activity,ATP binding,kinase activity,cytoplasm,mitochondrion
g50435	GO:0008194,GO:0016757,GO:0035251,GO:0046527	UDP-glycosyltransferase activity,glycosyltransferase activity,UDP-glucosyltransferase activity,glucosyltransferase activity
g50436	GO:0010190,GO:0016020	cytochrome b6f complex assembly,membrane
g50437	GO:0006412,GO:0003735,GO:0005762,GO:0005840,GO:1990904	translation,structural constituent of ribosome,mitochondrial large ribosomal subunit,ribosome,ribonucleoprotein complex
g50461	GO:0006886,GO:0006888,GO:0015031,GO:0016192,GO:0090110,GO:0090114,GO:0005096,GO:0008270,GO:0046872,GO:0005737,GO:0005783,GO:0005789,GO:0005856,GO:0012507,GO:0016020,GO:0030127,GO:0031410,GO:0070971	intracellular protein transport,endoplasmic reticulum to Golgi vesicle-mediated transport,protein transport,vesicle-mediated transport,COPII-coated vesicle cargo loading,COPII-coated vesicle budding,GTPase activator activity,zinc ion binding,metal ion binding,cytoplasm,endoplasmic reticulum,endoplasmic reticulum membrane,cytoskeleton,ER to Golgi transport vesicle membrane,membrane,COPII vesicle coat,cytoplasmic vesicle,endoplasmic reticulum exit site
g50462	GO:0016787	hydrolase activity
g50465	GO:0016853	isomerase activity
g50466	GO:0003677,GO:0046872,GO:0046983,GO:0005634	DNA binding,metal ion binding,protein dimerization activity,nucleus
g50468	GO:0000209,GO:0006511,GO:0005634,GO:0016020	protein polyubiquitination,ubiquitin-dependent protein catabolic process,nucleus,membrane
g50469	GO:0016020	membrane
g50474	GO:0042273,GO:0003723,GO:0003924,GO:0005525,GO:0016787,GO:0005730	ribosomal large subunit biogenesis,RNA binding,GTPase activity,GTP binding,hydrolase activity,nucleolus
g50479	GO:0016020	membrane
g50504	GO:0007166,GO:0004672,GO:0004674,GO:0005524,GO:0016301,GO:0005886	cell surface receptor signaling pathway,protein kinase activity,protein serine/threonine kinase activity,ATP binding,kinase activity,plasma membrane
g50506	GO:0000723,GO:0006281,GO:0006310,GO:0032508,GO:0003678,GO:0004386,GO:0005524,GO:0016787,GO:0016887	telomere maintenance,DNA repair,DNA recombination,DNA duplex unwinding,DNA helicase activity,helicase activity,ATP binding,hydrolase activity,ATP hydrolysis activity
g50507	GO:0005634,GO:0005737	nucleus,cytoplasm
g50509	GO:0006885,GO:0098662,GO:1902600,GO:0015297,GO:0009941,GO:0012505,GO:0016020	regulation of pH,inorganic cation transmembrane transport,proton transmembrane transport,antiporter activity,chloroplast envelope,endomembrane system,membrane
g50510	GO:0006885,GO:0098662,GO:1902600,GO:0015297,GO:0009507,GO:0009941,GO:0012505,GO:0016020	regulation of pH,inorganic cation transmembrane transport,proton transmembrane transport,antiporter activity,chloroplast,chloroplast envelope,endomembrane system,membrane
g50511	GO:0032196	transposition
g50565	GO:0016567	protein ubiquitination
g50566	GO:0006896,GO:0015031,GO:0032456,GO:0042147,GO:0019905,GO:0000938,GO:0005794,GO:0005829	Golgi to vacuole transport,protein transport,endocytic recycling,retrograde transport, endosome to Golgi,syntaxin binding,GARP complex,Golgi apparatus,cytosol
g50567	GO:0006896,GO:0015031,GO:0032259,GO:0032456,GO:0042147,GO:0008168,GO:0008757,GO:0019905,GO:0000938,GO:0005794,GO:0005829	Golgi to vacuole transport,protein transport,methylation,endocytic recycling,retrograde transport, endosome to Golgi,methyltransferase activity,S-adenosylmethionine-dependent methyltransferase activity,syntaxin binding,GARP complex,Golgi apparatus,cytosol
g50568	GO:0042742,GO:0050832,GO:0004540	defense response to bacterium,defense response to fungus,RNA nuclease activity
g50584	GO:0009733	response to auxin
g50585	GO:0009733	response to auxin
g50586	GO:0009733	response to auxin
g50587	GO:0009733	response to auxin
g50588	GO:0009733	response to auxin
g50589	GO:0009733	response to auxin
g50590	GO:0009733	response to auxin
g50614	GO:2000767,GO:0003676,GO:0003727,GO:0003729,GO:0008270,GO:0045182,GO:0005737	positive regulation of cytoplasmic translation,nucleic acid binding,single-stranded RNA binding,mRNA binding,zinc ion binding,translation regulator activity,cytoplasm
g50615	GO:0008285,GO:0048367,GO:0005886	negative regulation of cell population proliferation,shoot system development,plasma membrane
g50662	GO:0006355,GO:0003677,GO:0003700,GO:0008289,GO:0005634	regulation of DNA-templated transcription,DNA binding,DNA-binding transcription factor activity,lipid binding,nucleus
g50664	GO:0006355,GO:0006357,GO:0000981,GO:0003677,GO:0003700,GO:0005634,GO:0016602	regulation of DNA-templated transcription,regulation of transcription by RNA polymerase II,DNA-binding transcription factor activity, RNA polymerase II-specific,DNA binding,DNA-binding transcription factor activity,nucleus,CCAAT-binding factor complex
g5067	GO:0008270,GO:0046872	zinc ion binding,metal ion binding
g5069	GO:0034090,GO:0045144,GO:0000775,GO:0005634	maintenance of meiotic sister chromatid cohesion,meiotic sister chromatid segregation,chromosome, centromeric region,nucleus
g5070	GO:0009117,GO:0009143,GO:0009204,GO:0000166,GO:0016787,GO:0035870,GO:0036220,GO:0036222,GO:0046872,GO:0047429,GO:0005737,GO:0005829	nucleotide metabolic process,nucleoside triphosphate catabolic process,deoxyribonucleoside triphosphate catabolic process,nucleotide binding,hydrolase activity,dITP diphosphatase activity,ITP diphosphatase activity,XTP diphosphatase activity,metal ion binding,nucleoside triphosphate diphosphatase activity,cytoplasm,cytosol
g50709	GO:0006338,GO:0040029,GO:0004407,GO:0046872,GO:0000118	chromatin remodeling,epigenetic regulation of gene expression,histone deacetylase activity,metal ion binding,histone deacetylase complex
g5071	GO:0006396,GO:0045071,GO:0051607,GO:0003723,GO:0004540,GO:0016020	RNA processing,negative regulation of viral genome replication,defense response to virus,RNA binding,RNA nuclease activity,membrane
g50710	GO:2000767,GO:0003676,GO:0003727,GO:0003729,GO:0008270,GO:0045182,GO:0005737	positive regulation of cytoplasmic translation,nucleic acid binding,single-stranded RNA binding,mRNA binding,zinc ion binding,translation regulator activity,cytoplasm
g5075	GO:0006635,GO:0010124,GO:0003988,GO:0016746,GO:0016747,GO:0005777	fatty acid beta-oxidation,phenylacetate catabolic process,acetyl-CoA C-acyltransferase activity,acyltransferase activity,acyltransferase activity, transferring groups other than amino-acyl groups,peroxisome
g50754	GO:0006278,GO:0006315,GO:0006397,GO:0090615,GO:0003964,GO:0005737,GO:0005739,GO:0043231	RNA-templated DNA biosynthetic process,homing of group II introns,mRNA processing,mitochondrial mRNA processing,RNA-directed DNA polymerase activity,cytoplasm,mitochondrion,intracellular membrane-bounded organelle
g5076	GO:0043248,GO:1990961,GO:0015297,GO:0022857,GO:0042910,GO:0016020	proteasome assembly,xenobiotic detoxification by transmembrane export across the plasma membrane,antiporter activity,transmembrane transporter activity,xenobiotic transmembrane transporter activity,membrane
g5077	GO:0044772,GO:0051301,GO:0016538,GO:0000307,GO:0005634,GO:0005737	mitotic cell cycle phase transition,cell division,cyclin-dependent protein serine/threonine kinase regulator activity,cyclin-dependent protein kinase holoenzyme complex,nucleus,cytoplasm
g50770	GO:0010038,GO:0046938,GO:0004672,GO:0005524,GO:0016301,GO:0016746,GO:0016756,GO:0046872,GO:0016020	response to metal ion,phytochelatin biosynthetic process,protein kinase activity,ATP binding,kinase activity,acyltransferase activity,glutathione gamma-glutamylcysteinyltransferase activity,metal ion binding,membrane
g50771	GO:0005773	vacuole
g50772	GO:0000725,GO:0006281,GO:0006353,GO:0006355,GO:0003690,GO:0005524,GO:0016787,GO:0016887,GO:0140664,GO:0005829	recombinational repair,DNA repair,DNA-templated transcription termination,regulation of DNA-templated transcription,double-stranded DNA binding,ATP binding,hydrolase activity,ATP hydrolysis activity,ATP-dependent DNA damage sensor activity,cytosol
g50773	GO:0005773	vacuole
g50806	GO:0001934,GO:0007165,GO:0016301,GO:0030295,GO:0005634,GO:0005737,GO:0016020	positive regulation of protein phosphorylation,signal transduction,kinase activity,protein kinase activator activity,nucleus,cytoplasm,membrane
g50837	GO:0005975,GO:0009052,GO:0019316,GO:0004751,GO:0016853	carbohydrate metabolic process,pentose-phosphate shunt, non-oxidative branch,D-allose catabolic process,ribose-5-phosphate isomerase activity,isomerase activity
g50841	GO:0009908,GO:0030154	flower development,cell differentiation
g50844	GO:0009908,GO:0030154	flower development,cell differentiation
g50852	GO:0031047,GO:0035194,GO:0003723,GO:0004521,GO:0005634,GO:0005737	regulatory ncRNA-mediated gene silencing,regulatory ncRNA-mediated post-transcriptional gene silencing,RNA binding,RNA endonuclease activity,nucleus,cytoplasm
g50853	GO:0031047,GO:0035194,GO:0003676,GO:0003723,GO:0004521,GO:0005634,GO:0005737	regulatory ncRNA-mediated gene silencing,regulatory ncRNA-mediated post-transcriptional gene silencing,nucleic acid binding,RNA binding,RNA endonuclease activity,nucleus,cytoplasm
g50874	GO:0006139,GO:0006368,GO:0006414,GO:0034728,GO:0140673,GO:0003676,GO:0003746,GO:0031491,GO:0042393,GO:0005634,GO:0008023	nucleobase-containing compound metabolic process,transcription elongation by RNA polymerase II,translational elongation,nucleosome organization,transcription elongation-coupled chromatin remodeling,nucleic acid binding,translation elongation factor activity,nucleosome binding,histone binding,nucleus,transcription elongation factor complex
g50875	GO:0006355,GO:0009733,GO:0009734,GO:0005634	regulation of DNA-templated transcription,response to auxin,auxin-activated signaling pathway,nucleus
g50920	GO:0045893,GO:2000070,GO:0003677,GO:0008270,GO:0031492,GO:0042393,GO:0046872,GO:0005634,GO:0005654,GO:0005886,GO:0016020,GO:0016514,GO:0071564,GO:0071565	positive regulation of DNA-templated transcription,regulation of response to water deprivation,DNA binding,zinc ion binding,nucleosomal DNA binding,histone binding,metal ion binding,nucleus,nucleoplasm,plasma membrane,membrane,SWI/SNF complex,npBAF complex,nBAF complex
g50961	GO:0000226,GO:0045128,GO:0005524,GO:0008568,GO:0016887,GO:0005634	microtubule cytoskeleton organization,negative regulation of reciprocal meiotic recombination,ATP binding,microtubule severing ATPase activity,ATP hydrolysis activity,nucleus
g51033	GO:0017004,GO:0016020	cytochrome complex assembly,membrane
g51038	GO:0016020	membrane
g51039	GO:0034976	response to endoplasmic reticulum stress
g51040	GO:0006281,GO:0003677,GO:0003824,GO:0004519,GO:0016301,GO:0016020	DNA repair,DNA binding,catalytic activity,endonuclease activity,kinase activity,membrane
g51041	GO:0032259,GO:0008168,GO:0051741,GO:0016020	methylation,methyltransferase activity,2-methyl-6-phytyl-1,4-benzoquinone methyltransferase activity,membrane
g51042	GO:0006486,GO:0009969,GO:0008378,GO:0016757,GO:0005794,GO:0016020	protein glycosylation,xyloglucan biosynthetic process,galactosyltransferase activity,glycosyltransferase activity,Golgi apparatus,membrane
g51055	GO:0006857,GO:0055085,GO:0022857,GO:0016020	oligopeptide transport,transmembrane transport,transmembrane transporter activity,membrane
g51064	GO:0007165,GO:1901002,GO:0019888,GO:0000159,GO:0005829	signal transduction,positive regulation of response to salt stress,protein phosphatase regulator activity,protein phosphatase type 2A complex,cytosol
g51065	GO:0009853,GO:0005524,GO:0008887,GO:0016301,GO:0005737,GO:0009507	photorespiration,ATP binding,glycerate kinase activity,kinase activity,cytoplasm,chloroplast
g51066	GO:0010073,GO:0048507	meristem maintenance,meristem development
g51131	GO:0006355,GO:0003700,GO:0043565,GO:0005634	regulation of DNA-templated transcription,DNA-binding transcription factor activity,sequence-specific DNA binding,nucleus
g51132	GO:0006357,GO:0009651,GO:0016538,GO:0005634	regulation of transcription by RNA polymerase II,response to salt stress,cyclin-dependent protein serine/threonine kinase regulator activity,nucleus
g51140	GO:0000041,GO:0006811,GO:0071577,GO:0005385,GO:0005886,GO:0016020	transition metal ion transport,monoatomic ion transport,zinc ion transmembrane transport,zinc ion transmembrane transporter activity,plasma membrane,membrane
g51198	GO:0016020	membrane
g51211	GO:0006355,GO:0009733,GO:0009734,GO:0005634	regulation of DNA-templated transcription,response to auxin,auxin-activated signaling pathway,nucleus
g51244	GO:0044255	cellular lipid metabolic process
g51245	GO:0016567,GO:0008270,GO:0061630,GO:0005737	protein ubiquitination,zinc ion binding,ubiquitin protein ligase activity,cytoplasm
g51263	GO:0032196	transposition
g51273	GO:0006355,GO:0009909,GO:0080050,GO:0003677,GO:0003700,GO:0005634,GO:0016020	regulation of DNA-templated transcription,regulation of flower development,regulation of seed development,DNA binding,DNA-binding transcription factor activity,nucleus,membrane
g51274	GO:0007031	peroxisome organization
g51293	GO:0005975,GO:0004553,GO:0004558,GO:0016798,GO:0030246,GO:0090599	carbohydrate metabolic process,hydrolase activity, hydrolyzing O-glycosyl compounds,alpha-1,4-glucosidase activity,hydrolase activity, acting on glycosyl bonds,carbohydrate binding,alpha-glucosidase activity
g51294	GO:0006338,GO:0006357,GO:0003677,GO:0003712,GO:0031490,GO:0032454,GO:0046872,GO:0046983,GO:0000118,GO:0000785,GO:0005634	chromatin remodeling,regulation of transcription by RNA polymerase II,DNA binding,transcription coregulator activity,chromatin DNA binding,histone H3K9 demethylase activity,metal ion binding,protein dimerization activity,histone deacetylase complex,chromatin,nucleus
g51295	GO:0008270,GO:0046872	zinc ion binding,metal ion binding
g51300	GO:0002181,GO:0006412,GO:0003735,GO:0008270,GO:0005840,GO:0022627,GO:1990904	cytoplasmic translation,translation,structural constituent of ribosome,zinc ion binding,ribosome,cytosolic small ribosomal subunit,ribonucleoprotein complex
g51301	GO:0016829	lyase activity
g51327	GO:0008270,GO:0046872,GO:0005776,GO:0031410	zinc ion binding,metal ion binding,autophagosome,cytoplasmic vesicle
g51329	GO:0090266,GO:0005680	regulation of mitotic cell cycle spindle assembly checkpoint,anaphase-promoting complex
g51330	GO:0006817,GO:0035435,GO:0098660,GO:0005315,GO:0015293,GO:0016020	phosphate ion transport,phosphate ion transmembrane transport,inorganic ion transmembrane transport,phosphate transmembrane transporter activity,symporter activity,membrane
g51331	GO:0006355,GO:0003677,GO:0003700,GO:0005634	regulation of DNA-templated transcription,DNA binding,DNA-binding transcription factor activity,nucleus
g51364	GO:0006355,GO:0048731,GO:0003677	regulation of DNA-templated transcription,system development,DNA binding
g51365	GO:0008270,GO:0046872,GO:0016020	zinc ion binding,metal ion binding,membrane
g51366	GO:0016597	amino acid binding
g51367	GO:0009451,GO:0003723,GO:0005739,GO:0043231	RNA modification,RNA binding,mitochondrion,intracellular membrane-bounded organelle
g51368	GO:0006952,GO:0098542,GO:0005524,GO:0016887,GO:0043531	defense response,defense response to other organism,ATP binding,ATP hydrolysis activity,ADP binding
g51369	GO:0006952,GO:0098542,GO:0000166,GO:0005524,GO:0016887,GO:0043531	defense response,defense response to other organism,nucleotide binding,ATP binding,ATP hydrolysis activity,ADP binding
g5138	GO:0051315,GO:0051382,GO:0051455,GO:0019237,GO:0000775,GO:0000776,GO:0005634	attachment of mitotic spindle microtubules to kinetochore,kinetochore assembly,spindle attachment to meiosis I kinetochore,centromeric DNA binding,chromosome, centromeric region,kinetochore,nucleus
g51380	GO:0000160,GO:0009873,GO:0010105,GO:0000155,GO:0004672,GO:0005524,GO:0016301,GO:0038199,GO:0051740,GO:0005783,GO:0005789,GO:0016020	phosphorelay signal transduction system,ethylene-activated signaling pathway,negative regulation of ethylene-activated signaling pathway,phosphorelay sensor kinase activity,protein kinase activity,ATP binding,kinase activity,ethylene receptor activity,ethylene binding,endoplasmic reticulum,endoplasmic reticulum membrane,membrane
g51381	GO:0006281,GO:0003676,GO:0003677,GO:0003824,GO:0004519,GO:0008270,GO:0016301,GO:0016020	DNA repair,nucleic acid binding,DNA binding,catalytic activity,endonuclease activity,zinc ion binding,kinase activity,membrane
g51382	GO:0008356	asymmetric cell division
g5139	GO:0051315,GO:0051382,GO:0051455,GO:0019237,GO:0000775,GO:0000776,GO:0005634	attachment of mitotic spindle microtubules to kinetochore,kinetochore assembly,spindle attachment to meiosis I kinetochore,centromeric DNA binding,chromosome, centromeric region,kinetochore,nucleus
g5140	GO:0016255,GO:0016020,GO:0042765	attachment of GPI anchor to protein,membrane,GPI-anchor transamidase complex
g5141	GO:0032196	transposition
g5142	GO:0008270,GO:0030247,GO:0046872	zinc ion binding,polysaccharide binding,metal ion binding
g51436	GO:0006272,GO:0006974,GO:0009408,GO:0009414,GO:0031507,GO:0031490,GO:0046982,GO:0005634,GO:0008622,GO:0008623	leading strand elongation,DNA damage response,response to heat,response to water deprivation,heterochromatin formation,chromatin DNA binding,protein heterodimerization activity,nucleus,epsilon DNA polymerase complex,CHRAC
g51437	GO:0000723,GO:0006281,GO:0006310,GO:0032508,GO:0003678,GO:0004386,GO:0005524,GO:0016787,GO:0016887,GO:0006508,GO:0008234,GO:0051287,GO:0016020	telomere maintenance,DNA repair,DNA recombination,DNA duplex unwinding,DNA helicase activity,helicase activity,ATP binding,hydrolase activity,ATP hydrolysis activity,proteolysis,cysteine-type peptidase activity,NAD binding,membrane
g51438	GO:0000723,GO:0006281,GO:0006310,GO:0032508,GO:0003678,GO:0004386,GO:0005524,GO:0016787,GO:0016887	telomere maintenance,DNA repair,DNA recombination,DNA duplex unwinding,DNA helicase activity,helicase activity,ATP binding,hydrolase activity,ATP hydrolysis activity
g5144	GO:0008270,GO:0046872	zinc ion binding,metal ion binding
g5147	GO:0010073,GO:0048507	meristem maintenance,meristem development
g5148	GO:0006278,GO:0015986,GO:0016192,GO:1902600,GO:0003676,GO:0003964,GO:0008270,GO:0015078,GO:0046872,GO:0000276,GO:0005634,GO:0016020,GO:0043231	RNA-templated DNA biosynthetic process,proton motive force-driven ATP synthesis,vesicle-mediated transport,proton transmembrane transport,nucleic acid binding,RNA-directed DNA polymerase activity,zinc ion binding,proton transmembrane transporter activity,metal ion binding,mitochondrial proton-transporting ATP synthase complex, coupling factor F(o),nucleus,membrane,intracellular membrane-bounded organelle
g5149	GO:0032196	transposition
g51495	GO:0007015,GO:0030042,GO:0030043,GO:0051014,GO:0003779,GO:0051015,GO:0005737,GO:0015629,GO:0030479	actin filament organization,actin filament depolymerization,actin filament fragmentation,actin filament severing,actin binding,actin filament binding,cytoplasm,actin cytoskeleton,actin cortical patch
g51496	GO:0009451,GO:0003723,GO:0016020,GO:0043231	RNA modification,RNA binding,membrane,intracellular membrane-bounded organelle
g51497	GO:0016740,GO:0016020	transferase activity,membrane
g51509	GO:0040008	regulation of growth
g5151	GO:0009658,GO:0003755,GO:0016853,GO:0009543,GO:0009707,GO:0016020	chloroplast organization,peptidyl-prolyl cis-trans isomerase activity,isomerase activity,chloroplast thylakoid lumen,chloroplast outer membrane,membrane
g5152	GO:0009658,GO:0003755,GO:0016853,GO:0009543,GO:0009707,GO:0016020	chloroplast organization,peptidyl-prolyl cis-trans isomerase activity,isomerase activity,chloroplast thylakoid lumen,chloroplast outer membrane,membrane
g5153	GO:0003755,GO:0016853,GO:0009543	peptidyl-prolyl cis-trans isomerase activity,isomerase activity,chloroplast thylakoid lumen
g51536	GO:0006355,GO:0006357,GO:0000978,GO:0000981,GO:0003677,GO:0005634	regulation of DNA-templated transcription,regulation of transcription by RNA polymerase II,RNA polymerase II cis-regulatory region sequence-specific DNA binding,DNA-binding transcription factor activity, RNA polymerase II-specific,DNA binding,nucleus
g5154	GO:0006644,GO:0016042,GO:0050482,GO:0004623,GO:0005509,GO:0008289,GO:0046872,GO:0005576	phospholipid metabolic process,lipid catabolic process,arachidonic acid secretion,phospholipase A2 activity,calcium ion binding,lipid binding,metal ion binding,extracellular region
g51559	GO:0000902,GO:0006265,GO:0007389,GO:0009741,GO:0010026,GO:0042023,GO:0003677,GO:0003916,GO:0003918,GO:0005524,GO:0016853,GO:0042802,GO:0042803,GO:0005634,GO:0005829,GO:0009330,GO:0015935	cell morphogenesis,DNA topological change,pattern specification process,response to brassinosteroid,trichome differentiation,DNA endoreduplication,DNA binding,DNA topoisomerase activity,DNA topoisomerase type II (double strand cut, ATP-hydrolyzing) activity,ATP binding,isomerase activity,identical protein binding,protein homodimerization activity,nucleus,cytosol,DNA topoisomerase type II (double strand cut, ATP-hydrolyzing) complex,small ribosomal subunit
g5157	GO:0016020	membrane
g5158	GO:0006412,GO:0006418,GO:0006424,GO:0009791,GO:0048608,GO:0004812,GO:0004818,GO:0005524,GO:0005737,GO:0005829,GO:0017102	translation,tRNA aminoacylation for protein translation,glutamyl-tRNA aminoacylation,post-embryonic development,reproductive structure development,aminoacyl-tRNA ligase activity,glutamate-tRNA ligase activity,ATP binding,cytoplasm,cytosol,methionyl glutamyl tRNA synthetase complex
g51585	GO:0016020	membrane
g51586	GO:0015074,GO:0003676,GO:0004523,GO:0046872	DNA integration,nucleic acid binding,RNA-DNA hybrid ribonuclease activity,metal ion binding
g5159	GO:0016491,GO:0046577,GO:0050660,GO:0016020	oxidoreductase activity,long-chain-alcohol oxidase activity,flavin adenine dinucleotide binding,membrane
g5160	GO:0016020	membrane
g5161	GO:0016491,GO:0046577,GO:0050660,GO:0016020	oxidoreductase activity,long-chain-alcohol oxidase activity,flavin adenine dinucleotide binding,membrane
g51618	GO:0006325,GO:0034244,GO:0140566	chromatin organization,negative regulation of transcription elongation by RNA polymerase II,histone reader activity
g51619	GO:0006281,GO:0015074,GO:0003676,GO:0003677,GO:0003824,GO:0004519	DNA repair,DNA integration,nucleic acid binding,DNA binding,catalytic activity,endonuclease activity
g51620	GO:0006355,GO:0003700,GO:0043565,GO:0005634,GO:0005783,GO:0005789,GO:0016020	regulation of DNA-templated transcription,DNA-binding transcription factor activity,sequence-specific DNA binding,nucleus,endoplasmic reticulum,endoplasmic reticulum membrane,membrane
g51621	GO:0006813,GO:0006814,GO:0006885,GO:0035725,GO:0051453,GO:0071805,GO:0098719,GO:1902600,GO:0015385,GO:0015386,GO:0005886,GO:0016020	potassium ion transport,sodium ion transport,regulation of pH,sodium ion transmembrane transport,regulation of intracellular pH,potassium ion transmembrane transport,sodium ion import across plasma membrane,proton transmembrane transport,sodium:proton antiporter activity,potassium:proton antiporter activity,plasma membrane,membrane
g51623	GO:0016301,GO:0016020	kinase activity,membrane
g51624	GO:0009653,GO:0019953,GO:0071555,GO:0005576,GO:0016020	anatomical structure morphogenesis,sexual reproduction,cell wall organization,extracellular region,membrane
g51625	GO:0009793,GO:0045292,GO:0005634,GO:0005681,GO:0005737	embryo development ending in seed dormancy,mRNA cis splicing, via spliceosome,nucleus,spliceosomal complex,cytoplasm
g51626	GO:0007140,GO:0007143,GO:0009561,GO:0010468,GO:0031047,GO:0035194,GO:0055046,GO:1903343,GO:0003723,GO:0004521,GO:0005634,GO:0005730,GO:0005731,GO:0005737	male meiotic nuclear division,female meiotic nuclear division,megagametogenesis,regulation of gene expression,regulatory ncRNA-mediated gene silencing,regulatory ncRNA-mediated post-transcriptional gene silencing,microgametogenesis,positive regulation of meiotic DNA double-strand break formation,RNA binding,RNA endonuclease activity,nucleus,nucleolus,nucleolus organizer region,cytoplasm
g5163	GO:0010020,GO:0051782,GO:0005524,GO:0016887,GO:0030899,GO:0042802,GO:0042803,GO:0005829,GO:0009507,GO:0009898	chloroplast fission,negative regulation of cell division,ATP binding,ATP hydrolysis activity,calcium-dependent ATPase activity,identical protein binding,protein homodimerization activity,cytosol,chloroplast,cytoplasmic side of plasma membrane
g51633	GO:0006355,GO:0009733,GO:0009734,GO:0005634	regulation of DNA-templated transcription,response to auxin,auxin-activated signaling pathway,nucleus
g51634	GO:0006900,GO:0007034,GO:0032511,GO:0000815,GO:0005771	vesicle budding from membrane,vacuolar transport,late endosome to vacuole transport via multivesicular body sorting pathway,ESCRT III complex,multivesicular body
g5164	GO:0016491,GO:0046577,GO:0050660,GO:0016020	oxidoreductase activity,long-chain-alcohol oxidase activity,flavin adenine dinucleotide binding,membrane
g5165	GO:0016567,GO:0019941,GO:0003729,GO:0031386,GO:0031625,GO:0005634,GO:0005737,GO:0016020	protein ubiquitination,modification-dependent protein catabolic process,mRNA binding,protein tag activity,ubiquitin protein ligase binding,nucleus,cytoplasm,membrane
g5166	GO:0010073,GO:0048507,GO:0004672,GO:0005524,GO:0016020	meristem maintenance,meristem development,protein kinase activity,ATP binding,membrane
g5167	GO:0016567,GO:0019941,GO:0003729,GO:0031386,GO:0031625,GO:0005634,GO:0005737,GO:0016020	protein ubiquitination,modification-dependent protein catabolic process,mRNA binding,protein tag activity,ubiquitin protein ligase binding,nucleus,cytoplasm,membrane
g51682	GO:0016020	membrane
g51683	GO:0004857,GO:0016020	enzyme inhibitor activity,membrane
g51684	GO:0016020	membrane
g5170	GO:0000723,GO:0006281,GO:0006310,GO:0006508,GO:0032508,GO:0003678,GO:0004386,GO:0004497,GO:0005506,GO:0005524,GO:0008234,GO:0009055,GO:0016705,GO:0016787,GO:0016887,GO:0020037,GO:0046872	telomere maintenance,DNA repair,DNA recombination,proteolysis,DNA duplex unwinding,DNA helicase activity,helicase activity,monooxygenase activity,iron ion binding,ATP binding,cysteine-type peptidase activity,electron transfer activity,oxidoreductase activity, acting on paired donors, with incorporation or reduction of molecular oxygen,hydrolase activity,ATP hydrolysis activity,heme binding,metal ion binding
g5172	GO:0003676	nucleic acid binding
g5175	GO:0010150	leaf senescence
g51762	GO:0000160,GO:0009735,GO:0009736,GO:0005634	phosphorelay signal transduction system,response to cytokinin,cytokinin-activated signaling pathway,nucleus
g51763	GO:0006351,GO:0019853,GO:0003677,GO:0003885,GO:0003899,GO:0016491,GO:0016633,GO:0071949,GO:0080049,GO:0005739,GO:0016020	DNA-templated transcription,L-ascorbic acid biosynthetic process,DNA binding,D-arabinono-1,4-lactone oxidase activity,DNA-directed 5'-3' RNA polymerase activity,oxidoreductase activity,galactonolactone dehydrogenase activity,FAD binding,L-gulono-1,4-lactone dehydrogenase activity,mitochondrion,membrane
g51764	GO:0003729,GO:0009507	mRNA binding,chloroplast
g51765	GO:0010019,GO:0031930,GO:0003729,GO:0009507	chloroplast-nucleus signaling pathway,mitochondria-nucleus signaling pathway,mRNA binding,chloroplast
g51766	GO:0006351,GO:0006360,GO:0006362,GO:0006366,GO:0006383,GO:0042797,GO:0001054,GO:0001055,GO:0001056,GO:0003677,GO:0003899,GO:0000428,GO:0005634,GO:0055029	DNA-templated transcription,transcription by RNA polymerase I,transcription elongation by RNA polymerase I,transcription by RNA polymerase II,transcription by RNA polymerase III,tRNA transcription by RNA polymerase III,RNA polymerase I activity,RNA polymerase II activity,RNA polymerase III activity,DNA binding,DNA-directed 5'-3' RNA polymerase activity,DNA-directed RNA polymerase complex,nucleus,nuclear DNA-directed RNA polymerase complex
g5177	GO:0016020	membrane
g5178	GO:0006355,GO:0006357,GO:0000981,GO:0003677,GO:0008289,GO:0005634	regulation of DNA-templated transcription,regulation of transcription by RNA polymerase II,DNA-binding transcription factor activity, RNA polymerase II-specific,DNA binding,lipid binding,nucleus
g51806	GO:0016740,GO:0016020	transferase activity,membrane
g51831	GO:0006355,GO:0006952,GO:0010229,GO:0051707,GO:0005515,GO:0005524,GO:0043531,GO:0005634,GO:0005829	regulation of DNA-templated transcription,defense response,inflorescence development,response to other organism,protein binding,ATP binding,ADP binding,nucleus,cytosol
g51897	GO:0048544,GO:0051707,GO:0004672,GO:0004674,GO:0005524,GO:0030246,GO:0106310,GO:0016020	recognition of pollen,response to other organism,protein kinase activity,protein serine/threonine kinase activity,ATP binding,carbohydrate binding,protein serine kinase activity,membrane
g51898	GO:0006302,GO:0003697,GO:0003824,GO:0070260,GO:0005737,GO:0016020,GO:0016605	double-strand break repair,single-stranded DNA binding,catalytic activity,5'-tyrosyl-DNA phosphodiesterase activity,cytoplasm,membrane,PML body
g51899	GO:0006355,GO:0008270,GO:0043565,GO:0046872,GO:0005634	regulation of DNA-templated transcription,zinc ion binding,sequence-specific DNA binding,metal ion binding,nucleus
g51929	GO:0006897,GO:0007165,GO:0004672,GO:0004674,GO:0005524,GO:0005634,GO:0005737	endocytosis,signal transduction,protein kinase activity,protein serine/threonine kinase activity,ATP binding,nucleus,cytoplasm
g51930	GO:0006897,GO:0007165,GO:0004672,GO:0004674,GO:0005524,GO:0016301,GO:0005634,GO:0005737	endocytosis,signal transduction,protein kinase activity,protein serine/threonine kinase activity,ATP binding,kinase activity,nucleus,cytoplasm
g51931	GO:0006355,GO:0003700	regulation of DNA-templated transcription,DNA-binding transcription factor activity
g51932	GO:0006412,GO:0003735,GO:0005840,GO:0022627,GO:1990904	translation,structural constituent of ribosome,ribosome,cytosolic small ribosomal subunit,ribonucleoprotein complex
g51933	GO:0006355,GO:0009733,GO:0009734,GO:0005634	regulation of DNA-templated transcription,response to auxin,auxin-activated signaling pathway,nucleus
g51969	GO:0006508,GO:0016926,GO:0008234,GO:0016929,GO:0005634,GO:0016020	proteolysis,protein desumoylation,cysteine-type peptidase activity,deSUMOylase activity,nucleus,membrane
g51970	GO:0016787,GO:0047617	hydrolase activity,fatty acyl-CoA hydrolase activity
g51972	GO:0010150	leaf senescence
g51973	GO:0016787	hydrolase activity
g51974	GO:0007112,GO:0007283	male meiosis cytokinesis,spermatogenesis
g51975	GO:0006511,GO:0016567,GO:0008270,GO:0016740,GO:0061630,GO:0005737	ubiquitin-dependent protein catabolic process,protein ubiquitination,zinc ion binding,transferase activity,ubiquitin protein ligase activity,cytoplasm
g51976	GO:0006814,GO:0055085,GO:0015297,GO:0016020	sodium ion transport,transmembrane transport,antiporter activity,membrane
g51985	GO:0019438,GO:0032259,GO:0008168,GO:0008171,GO:0008757,GO:0046983	obsolete aromatic compound biosynthetic process,methylation,methyltransferase activity,O-methyltransferase activity,S-adenosylmethionine-dependent methyltransferase activity,protein dimerization activity
g52009	GO:0008654,GO:0016024,GO:0003841,GO:0016746,GO:0012505,GO:0016020,GO:0015986,GO:1902600,GO:0015078,GO:0000276	phospholipid biosynthetic process,CDP-diacylglycerol biosynthetic process,1-acylglycerol-3-phosphate O-acyltransferase activity,acyltransferase activity,endomembrane system,membrane,proton motive force-driven ATP synthesis,proton transmembrane transport,proton transmembrane transporter activity,mitochondrial proton-transporting ATP synthase complex, coupling factor F(o)
g52033	GO:0005975,GO:0004553,GO:0016787,GO:0016798	carbohydrate metabolic process,hydrolase activity, hydrolyzing O-glycosyl compounds,hydrolase activity,hydrolase activity, acting on glycosyl bonds
g52066	GO:0006606,GO:0006607,GO:0015031,GO:0008139,GO:0061608,GO:0005634,GO:0005654,GO:0005737	protein import into nucleus,NLS-bearing protein import into nucleus,protein transport,nuclear localization sequence binding,nuclear import signal receptor activity,nucleus,nucleoplasm,cytoplasm
g52092	GO:0000390,GO:0003676,GO:0071008	spliceosomal complex disassembly,nucleic acid binding,U2-type post-mRNA release spliceosomal complex
g52113	GO:0010073,GO:0048507	meristem maintenance,meristem development
g52114	GO:0006850,GO:0050833,GO:0005739,GO:0005743	mitochondrial pyruvate transmembrane transport,pyruvate transmembrane transporter activity,mitochondrion,mitochondrial inner membrane
g52115	GO:0006310,GO:0006313,GO:0032196,GO:0003677,GO:0004803,GO:0008270,GO:0046872	DNA recombination,DNA transposition,transposition,DNA binding,transposase activity,zinc ion binding,metal ion binding
g5213	GO:0006412,GO:0003735,GO:0005737,GO:0005829,GO:0005840,GO:0016020,GO:0022627,GO:1990904	translation,structural constituent of ribosome,cytoplasm,cytosol,ribosome,membrane,cytosolic small ribosomal subunit,ribonucleoprotein complex
g52186	GO:0006325,GO:0006338,GO:0006357,GO:0040029,GO:0004407,GO:0008270,GO:0016787,GO:0046872,GO:0005634	chromatin organization,chromatin remodeling,regulation of transcription by RNA polymerase II,epigenetic regulation of gene expression,histone deacetylase activity,zinc ion binding,hydrolase activity,metal ion binding,nucleus
g52187	GO:0016020	membrane
g52194	GO:0004869	cysteine-type endopeptidase inhibitor activity
g52197	GO:0000398,GO:0003723,GO:0005684	mRNA splicing, via spliceosome,RNA binding,U2-type spliceosomal complex
g52198	GO:0010411,GO:0042546,GO:0071555,GO:0004553,GO:0016740,GO:0016762,GO:0016798,GO:0048046	xyloglucan metabolic process,cell wall biogenesis,cell wall organization,hydrolase activity, hydrolyzing O-glycosyl compounds,transferase activity,xyloglucan:xyloglucosyl transferase activity,hydrolase activity, acting on glycosyl bonds,apoplast
g52209	GO:0016020	membrane
g52210	GO:0016020	membrane
g52284	GO:0003676	nucleic acid binding
g52313	GO:0003333,GO:0006865,GO:1902475,GO:0015179,GO:0005783,GO:0016020,GO:0031090	amino acid transmembrane transport,amino acid transport,L-alpha-amino acid transmembrane transport,L-amino acid transmembrane transporter activity,endoplasmic reticulum,membrane,organelle membrane
g52319	GO:0016020	membrane
g52321	GO:0006355,GO:0006357,GO:0000981,GO:0003677,GO:0003700,GO:0005634	regulation of DNA-templated transcription,regulation of transcription by RNA polymerase II,DNA-binding transcription factor activity, RNA polymerase II-specific,DNA binding,DNA-binding transcription factor activity,nucleus
g52322	GO:0006278,GO:0003676,GO:0003964,GO:0004523,GO:0008270	RNA-templated DNA biosynthetic process,nucleic acid binding,RNA-directed DNA polymerase activity,RNA-DNA hybrid ribonuclease activity,zinc ion binding
g5234	GO:0006511,GO:0006952,GO:0010498,GO:0051603,GO:0004175,GO:0000502,GO:0005576,GO:0005634,GO:0005737,GO:0005829,GO:0005839,GO:0019773,GO:0019774	ubiquitin-dependent protein catabolic process,defense response,proteasomal protein catabolic process,proteolysis involved in protein catabolic process,endopeptidase activity,proteasome complex,extracellular region,nucleus,cytoplasm,cytosol,proteasome core complex,proteasome core complex, alpha-subunit complex,proteasome core complex, beta-subunit complex
g52345	GO:1990961,GO:0015297,GO:0022857,GO:0042910,GO:0016020	xenobiotic detoxification by transmembrane export across the plasma membrane,antiporter activity,transmembrane transporter activity,xenobiotic transmembrane transporter activity,membrane
g52357	GO:0071277,GO:0005544,GO:0005886	cellular response to calcium ion,calcium-dependent phospholipid binding,plasma membrane
g52359	GO:0004672,GO:0004674,GO:0005524,GO:0016301,GO:0005886,GO:0016020	protein kinase activity,protein serine/threonine kinase activity,ATP binding,kinase activity,plasma membrane,membrane
g52360	GO:0009451,GO:0008270	RNA modification,zinc ion binding
g52361	GO:0016787,GO:0016788	hydrolase activity,hydrolase activity, acting on ester bonds
g52423	GO:0006886,GO:0006887,GO:0006893,GO:0009846,GO:0009860,GO:0060321,GO:0090522,GO:0000145,GO:0005829,GO:0016020,GO:0070062	intracellular protein transport,exocytosis,Golgi to plasma membrane transport,pollen germination,pollen tube growth,acceptance of pollen,vesicle tethering involved in exocytosis,exocyst,cytosol,membrane,extracellular exosome
g52450	GO:0015031,GO:0030150,GO:0090351,GO:0005739,GO:0005743,GO:0005744	protein transport,protein import into mitochondrial matrix,seedling development,mitochondrion,mitochondrial inner membrane,TIM23 mitochondrial import inner membrane translocase complex
g52451	GO:0006952,GO:0005524,GO:0043531,GO:0016020	defense response,ATP binding,ADP binding,membrane
g52454	GO:0006886,GO:0006887,GO:0006893,GO:0009846,GO:0009860,GO:0060321,GO:0090522,GO:0000145,GO:0005829,GO:0016020,GO:0070062	intracellular protein transport,exocytosis,Golgi to plasma membrane transport,pollen germination,pollen tube growth,acceptance of pollen,vesicle tethering involved in exocytosis,exocyst,cytosol,membrane,extracellular exosome
g52461	GO:0016020	membrane
g52462	GO:0006355,GO:0009733,GO:0009734,GO:0005634	regulation of DNA-templated transcription,response to auxin,auxin-activated signaling pathway,nucleus
g52463	GO:0007031,GO:0016020	peroxisome organization,membrane
g52505	GO:0034605,GO:0005524,GO:0016887,GO:0005737	cellular response to heat,ATP binding,ATP hydrolysis activity,cytoplasm
g52523	GO:0032968,GO:0004672,GO:0004674,GO:0005524,GO:0008353,GO:0000307,GO:0005634	positive regulation of transcription elongation by RNA polymerase II,protein kinase activity,protein serine/threonine kinase activity,ATP binding,RNA polymerase II CTD heptapeptide repeat kinase activity,cyclin-dependent protein kinase holoenzyme complex,nucleus
g52528	GO:0005975,GO:0009298,GO:0004476,GO:0008270,GO:0016853,GO:0046872,GO:0005829	carbohydrate metabolic process,GDP-mannose biosynthetic process,mannose-6-phosphate isomerase activity,zinc ion binding,isomerase activity,metal ion binding,cytosol
g52552	GO:0003676,GO:0008270	nucleic acid binding,zinc ion binding
g52555	GO:0004497,GO:0005506,GO:0016705,GO:0016709,GO:0020037,GO:0046872,GO:0016020	monooxygenase activity,iron ion binding,oxidoreductase activity, acting on paired donors, with incorporation or reduction of molecular oxygen,oxidoreductase activity, acting on paired donors, with incorporation or reduction of molecular oxygen, NAD(P)H as one donor, and incorporation of one atom of oxygen,heme binding,metal ion binding,membrane
g52556	GO:0004497,GO:0005506,GO:0016705,GO:0020037,GO:0046872,GO:0016020	monooxygenase activity,iron ion binding,oxidoreductase activity, acting on paired donors, with incorporation or reduction of molecular oxygen,heme binding,metal ion binding,membrane
g52557	GO:0004497,GO:0005506,GO:0016705,GO:0020037,GO:0046872,GO:0016020	monooxygenase activity,iron ion binding,oxidoreductase activity, acting on paired donors, with incorporation or reduction of molecular oxygen,heme binding,metal ion binding,membrane
g52558	GO:0006508,GO:0004497,GO:0005506,GO:0008234,GO:0016705,GO:0020037,GO:0046872,GO:0016020	proteolysis,monooxygenase activity,iron ion binding,cysteine-type peptidase activity,oxidoreductase activity, acting on paired donors, with incorporation or reduction of molecular oxygen,heme binding,metal ion binding,membrane
g52562	GO:0004057,GO:0016746,GO:0005737	arginyl-tRNA--protein transferase activity,acyltransferase activity,cytoplasm
g52563	GO:0016301,GO:0016740,GO:2001070,GO:0016020	kinase activity,transferase activity,starch binding,membrane
g52577	GO:0006355,GO:0009733,GO:0009734,GO:0005634	regulation of DNA-templated transcription,response to auxin,auxin-activated signaling pathway,nucleus
g52579	GO:0006338,GO:0032259,GO:0003690,GO:0008168,GO:0008270,GO:0016740,GO:0019901,GO:0042054,GO:0005634,GO:0005694	chromatin remodeling,methylation,double-stranded DNA binding,methyltransferase activity,zinc ion binding,transferase activity,protein kinase binding,histone methyltransferase activity,nucleus,chromosome
g52600	GO:0019722,GO:0005509,GO:0019900,GO:0046872,GO:0016020	calcium-mediated signaling,calcium ion binding,kinase binding,metal ion binding,membrane
g52601	GO:0046872	metal ion binding
g52602	GO:0000184,GO:0006397,GO:0006417,GO:0008380,GO:0051028,GO:0003723,GO:0003729,GO:0005634,GO:0005737,GO:0016020,GO:0035145	nuclear-transcribed mRNA catabolic process, nonsense-mediated decay,mRNA processing,regulation of translation,RNA splicing,mRNA transport,RNA binding,mRNA binding,nucleus,cytoplasm,membrane,exon-exon junction complex
g52603	GO:0005096	GTPase activator activity
g52640	GO:0019252,GO:0004373,GO:0016757,GO:0019863,GO:0033840,GO:0043531,GO:0009501,GO:0009507,GO:0009569	starch biosynthetic process,glycogen (starch) synthase activity,glycosyltransferase activity,IgE binding,NDP-glucose-starch glucosyltransferase activity,ADP binding,amyloplast,chloroplast,chloroplast starch grain
g52641	GO:0000390,GO:0003676,GO:0071008	spliceosomal complex disassembly,nucleic acid binding,U2-type post-mRNA release spliceosomal complex
g52642	GO:0006952,GO:0051707,GO:0098542,GO:0043531	defense response,response to other organism,defense response to other organism,ADP binding
g52643	GO:0010027,GO:0009535	thylakoid membrane organization,chloroplast thylakoid membrane
g52696	GO:0000463,GO:0003723,GO:0003735,GO:0005840,GO:0022625	maturation of LSU-rRNA from tricistronic rRNA transcript (SSU-rRNA, 5.8S rRNA, LSU-rRNA),RNA binding,structural constituent of ribosome,ribosome,cytosolic large ribosomal subunit
g52725	GO:0009734,GO:0031146,GO:0000822,GO:0019005	auxin-activated signaling pathway,SCF-dependent proteasomal ubiquitin-dependent protein catabolic process,inositol hexakisphosphate binding,SCF ubiquitin ligase complex
g52737	GO:0007076,GO:0030261,GO:0051301,GO:0003682,GO:0000796,GO:0005694,GO:0005737	mitotic chromosome condensation,chromosome condensation,cell division,chromatin binding,condensin complex,chromosome,cytoplasm
g52743	GO:0003400,GO:0006886,GO:0006888,GO:0015031,GO:0016050,GO:0016192,GO:0061024,GO:0070863,GO:0003924,GO:0005525,GO:0005783,GO:0005794,GO:0030127,GO:0070971	regulation of COPII vesicle coating,intracellular protein transport,endoplasmic reticulum to Golgi vesicle-mediated transport,protein transport,vesicle organization,vesicle-mediated transport,membrane organization,positive regulation of protein exit from endoplasmic reticulum,GTPase activity,GTP binding,endoplasmic reticulum,Golgi apparatus,COPII vesicle coat,endoplasmic reticulum exit site
g52744	GO:0003333,GO:0006865,GO:0015171,GO:0016020	amino acid transmembrane transport,amino acid transport,amino acid transmembrane transporter activity,membrane
g52748	GO:0006970,GO:0005516,GO:0005634	response to osmotic stress,calmodulin binding,nucleus
g52749	GO:0006970,GO:0005516,GO:0005634	response to osmotic stress,calmodulin binding,nucleus
g52750	GO:0016020	membrane
g52754	GO:0006433,GO:0004812,GO:0004827,GO:0005524,GO:0005737,GO:0017101	prolyl-tRNA aminoacylation,aminoacyl-tRNA ligase activity,proline-tRNA ligase activity,ATP binding,cytoplasm,aminoacyl-tRNA synthetase multienzyme complex
g52755	GO:0006433,GO:0004812,GO:0004827,GO:0005524,GO:0016874,GO:0005737,GO:0016020,GO:0017101	prolyl-tRNA aminoacylation,aminoacyl-tRNA ligase activity,proline-tRNA ligase activity,ATP binding,ligase activity,cytoplasm,membrane,aminoacyl-tRNA synthetase multienzyme complex
g52803	GO:0000160,GO:0009736,GO:0016787,GO:0005634	phosphorelay signal transduction system,cytokinin-activated signaling pathway,hydrolase activity,nucleus
g52806	GO:0000160,GO:0009736,GO:0016787,GO:0005634	phosphorelay signal transduction system,cytokinin-activated signaling pathway,hydrolase activity,nucleus
g52807	GO:0016301	kinase activity
g52816	GO:0006629,GO:0016491,GO:0016627,GO:0016020	lipid metabolic process,oxidoreductase activity,oxidoreductase activity, acting on the CH-CH group of donors,membrane
g52817	GO:0006812,GO:0034220,GO:0005216,GO:0009707	monoatomic cation transport,monoatomic ion transmembrane transport,monoatomic ion channel activity,chloroplast outer membrane
g52853	GO:0006355,GO:0009873,GO:0003677,GO:0003700,GO:0005634	regulation of DNA-templated transcription,ethylene-activated signaling pathway,DNA binding,DNA-binding transcription factor activity,nucleus
g52854	GO:0005975,GO:0004553,GO:0016798	carbohydrate metabolic process,hydrolase activity, hydrolyzing O-glycosyl compounds,hydrolase activity, acting on glycosyl bonds
g52855	GO:0016757,GO:0016763,GO:0000139,GO:0005794	glycosyltransferase activity,pentosyltransferase activity,Golgi membrane,Golgi apparatus
g52926	GO:0006418,GO:0006430,GO:0015966,GO:0043032,GO:0048481,GO:0000049,GO:0000166,GO:0003676,GO:0003729,GO:0003877,GO:0004812,GO:0004824,GO:0005524,GO:0005615,GO:0005634,GO:0005737,GO:0005739,GO:0005829,GO:0009507,GO:0017101	tRNA aminoacylation for protein translation,lysyl-tRNA aminoacylation,diadenosine tetraphosphate biosynthetic process,positive regulation of macrophage activation,plant ovule development,tRNA binding,nucleotide binding,nucleic acid binding,mRNA binding,ATP:ADP adenylyltransferase activity,aminoacyl-tRNA ligase activity,lysine-tRNA ligase activity,ATP binding,extracellular space,nucleus,cytoplasm,mitochondrion,cytosol,chloroplast,aminoacyl-tRNA synthetase multienzyme complex
g52929	GO:0005509	calcium ion binding
g52930	GO:0006334,GO:0006360,GO:0003677,GO:0042393,GO:0005730	nucleosome assembly,transcription by RNA polymerase I,DNA binding,histone binding,nucleolus
g52957	GO:0001889,GO:0016491,GO:0016971,GO:0016972,GO:0042802,GO:0050660,GO:0005739	liver development,oxidoreductase activity,flavin-dependent sulfhydryl oxidase activity,thiol oxidase activity,identical protein binding,flavin adenine dinucleotide binding,mitochondrion
g52958	GO:0001889,GO:0016491,GO:0016971,GO:0050660,GO:0005739,GO:0016020	liver development,oxidoreductase activity,flavin-dependent sulfhydryl oxidase activity,flavin adenine dinucleotide binding,mitochondrion,membrane
g52977	GO:0019441,GO:0004061	tryptophan catabolic process to kynurenine,arylformamidase activity
g52992	GO:0006564,GO:0004617,GO:0016491,GO:0051287,GO:0009570	L-serine biosynthetic process,phosphoglycerate dehydrogenase activity,oxidoreductase activity,NAD binding,chloroplast stroma
g52993	GO:0016787	hydrolase activity
g52994	GO:0006979,GO:0042744,GO:0098869,GO:0004601,GO:0020037,GO:0046872,GO:0140825,GO:0005576	response to oxidative stress,hydrogen peroxide catabolic process,cellular oxidant detoxification,peroxidase activity,heme binding,metal ion binding,lactoperoxidase activity,extracellular region
g52996	GO:0032196	transposition
g52997	GO:0061631	ubiquitin conjugating enzyme activity
g52998	GO:0009055	electron transfer activity
g52999	GO:0006508,GO:0090558,GO:0004252,GO:0008236	proteolysis,plant epidermis development,serine-type endopeptidase activity,serine-type peptidase activity
g53000	GO:0009055	electron transfer activity
g53023	GO:0009658,GO:0045037,GO:0009527,GO:0009707,GO:0019867	chloroplast organization,protein import into chloroplast stroma,plastid outer membrane,chloroplast outer membrane,outer membrane
g53024	GO:0006352,GO:0006355,GO:2000142,GO:0003677,GO:0003700,GO:0016987,GO:0009507	DNA-templated transcription initiation,regulation of DNA-templated transcription,regulation of DNA-templated transcription initiation,DNA binding,DNA-binding transcription factor activity,sigma factor activity,chloroplast
g53025	GO:0005634,GO:0005737	nucleus,cytoplasm
g53026	GO:0045927	positive regulation of growth
g53035	GO:0032196	transposition
g53042	GO:0006629,GO:0008081	lipid metabolic process,phosphoric diester hydrolase activity
g53060	GO:0006952,GO:0017148,GO:0035821,GO:0016787,GO:0030598,GO:0090729,GO:0140096	defense response,negative regulation of translation,modulation of process of another organism,hydrolase activity,rRNA N-glycosylase activity,toxin activity,catalytic activity, acting on a protein
g53061	GO:0008234,GO:0140096	cysteine-type peptidase activity,catalytic activity, acting on a protein
g53062	GO:0006086,GO:0006626,GO:0010468,GO:0004739,GO:0016491,GO:0016624,GO:0030976,GO:0005739,GO:0043231	acetyl-CoA biosynthetic process from pyruvate,protein targeting to mitochondrion,regulation of gene expression,pyruvate dehydrogenase (acetyl-transferring) activity,oxidoreductase activity,oxidoreductase activity, acting on the aldehyde or oxo group of donors, disulfide as acceptor,thiamine pyrophosphate binding,mitochondrion,intracellular membrane-bounded organelle
g53149	GO:0042742,GO:0050832,GO:0004540	defense response to bacterium,defense response to fungus,RNA nuclease activity
g53150	GO:0042742,GO:0050832,GO:0004540	defense response to bacterium,defense response to fungus,RNA nuclease activity
g53151	GO:0006355,GO:0003677	regulation of DNA-templated transcription,DNA binding
g53162	GO:0016925,GO:0031386,GO:0044389,GO:0005634,GO:0005940,GO:0016605	protein sumoylation,protein tag activity,ubiquitin-like protein ligase binding,nucleus,septin ring,PML body
g53163	GO:0007140,GO:0007143	male meiotic nuclear division,female meiotic nuclear division
g53165	GO:0000278,GO:0006511,GO:0009867,GO:0016567,GO:0031146,GO:0016301,GO:0097602,GO:0005634,GO:0005737	mitotic cell cycle,ubiquitin-dependent protein catabolic process,jasmonic acid mediated signaling pathway,protein ubiquitination,SCF-dependent proteasomal ubiquitin-dependent protein catabolic process,kinase activity,cullin family protein binding,nucleus,cytoplasm
g53196	GO:0055085,GO:0005516,GO:0005524,GO:0016887,GO:0140359,GO:0016020	transmembrane transport,calmodulin binding,ATP binding,ATP hydrolysis activity,ABC-type transporter activity,membrane
g53197	GO:0006364,GO:0006409,GO:0003723,GO:0005634,GO:0005730,GO:0032040,GO:0032545,GO:0034456	rRNA processing,tRNA export from nucleus,RNA binding,nucleus,nucleolus,small-subunit processome,CURI complex,UTP-C complex
g53198	GO:0045489,GO:0071555,GO:0016757,GO:0047262,GO:0000139,GO:0005794,GO:0016020	pectin biosynthetic process,cell wall organization,glycosyltransferase activity,polygalacturonate 4-alpha-galacturonosyltransferase activity,Golgi membrane,Golgi apparatus,membrane
g53201	GO:0004672,GO:0005524,GO:0016301	protein kinase activity,ATP binding,kinase activity
g53242	GO:0006355,GO:0008270,GO:0046872,GO:0005634	regulation of DNA-templated transcription,zinc ion binding,metal ion binding,nucleus
g53243	GO:0006816,GO:0030003,GO:0055085,GO:0004672,GO:0005509,GO:0005524,GO:0015297,GO:0043022,GO:0046872,GO:0005739,GO:0005743	calcium ion transport,intracellular monoatomic cation homeostasis,transmembrane transport,protein kinase activity,calcium ion binding,ATP binding,antiporter activity,ribosome binding,metal ion binding,mitochondrion,mitochondrial inner membrane
g53244	GO:0006355,GO:0008270,GO:0046872,GO:0005634	regulation of DNA-templated transcription,zinc ion binding,metal ion binding,nucleus
g53245	GO:0006816,GO:0030003,GO:0055085,GO:0005509,GO:0015297,GO:0043022,GO:0005739,GO:0005743	calcium ion transport,intracellular monoatomic cation homeostasis,transmembrane transport,calcium ion binding,antiporter activity,ribosome binding,mitochondrion,mitochondrial inner membrane
g53246	GO:0030515,GO:0016020,GO:0031428,GO:0032040	snoRNA binding,membrane,box C/D methylation guide snoRNP complex,small-subunit processome
g53247	GO:0008194,GO:0016757,GO:0035251,GO:0046527	UDP-glycosyltransferase activity,glycosyltransferase activity,UDP-glucosyltransferase activity,glucosyltransferase activity
g53313	GO:0031123,GO:0016740,GO:0016779	RNA 3'-end processing,transferase activity,nucleotidyltransferase activity
g53314	GO:0001732,GO:0002183,GO:0006412,GO:0006413,GO:0003723,GO:0003743,GO:0005737,GO:0005852,GO:0016282,GO:0033290,GO:0071541	formation of cytoplasmic translation initiation complex,cytoplasmic translational initiation,translation,translational initiation,RNA binding,translation initiation factor activity,cytoplasm,eukaryotic translation initiation factor 3 complex,eukaryotic 43S preinitiation complex,eukaryotic 48S preinitiation complex,eukaryotic translation initiation factor 3 complex, eIF3m
g53343	GO:0000272,GO:0016161,GO:0016798,GO:0102229	polysaccharide catabolic process,beta-amylase activity,hydrolase activity, acting on glycosyl bonds,amylopectin maltohydrolase activity
g53344	GO:0006412,GO:0003735,GO:0005840,GO:0022625,GO:1990904	translation,structural constituent of ribosome,ribosome,cytosolic large ribosomal subunit,ribonucleoprotein complex
g53346	GO:0016787	hydrolase activity
g53366	GO:0006397,GO:0005739,GO:0016020	mRNA processing,mitochondrion,membrane
g53378	GO:0003333,GO:0005886,GO:0016020	amino acid transmembrane transport,plasma membrane,membrane
g53395	GO:0005975,GO:0005987,GO:0004564,GO:0004575,GO:0016798,GO:0033926	carbohydrate metabolic process,sucrose catabolic process,beta-fructofuranosidase activity,sucrose alpha-glucosidase activity,hydrolase activity, acting on glycosyl bonds,endo-alpha-N-acetylgalactosaminidase activity
g53442	GO:0004672,GO:0005524,GO:0005886,GO:0016020	protein kinase activity,ATP binding,plasma membrane,membrane
g53455	GO:0004553,GO:0016798,GO:0016985	hydrolase activity, hydrolyzing O-glycosyl compounds,hydrolase activity, acting on glycosyl bonds,mannan endo-1,4-beta-mannosidase activity
g53456	GO:0003993,GO:0016787,GO:0046872,GO:0005576,GO:0016020	acid phosphatase activity,hydrolase activity,metal ion binding,extracellular region,membrane
g53466	GO:0004672,GO:0004674,GO:0004713,GO:0005524,GO:0016301,GO:0046872,GO:0005886	protein kinase activity,protein serine/threonine kinase activity,protein tyrosine kinase activity,ATP binding,kinase activity,metal ion binding,plasma membrane
g53488	GO:0016020	membrane
g53489	GO:0016020	membrane
g53490	GO:0006520,GO:0009058,GO:0003824,GO:0004069,GO:0008483,GO:0008793,GO:0030170,GO:0016020	amino acid metabolic process,biosynthetic process,catalytic activity,L-aspartate:2-oxoglutarate aminotransferase activity,transaminase activity,aromatic-amino-acid:2-oxoglutarate aminotransferase activity,pyridoxal phosphate binding,membrane
g53505	GO:0005886	plasma membrane
g53506	GO:0004672,GO:0005524,GO:0016301,GO:0005886,GO:0016020	protein kinase activity,ATP binding,kinase activity,plasma membrane,membrane
g53507	GO:0034599,GO:0042744,GO:0045454,GO:0098869,GO:0004601,GO:0008379,GO:0005737,GO:0005739,GO:0005777	cellular response to oxidative stress,hydrogen peroxide catabolic process,cell redox homeostasis,cellular oxidant detoxification,peroxidase activity,thioredoxin peroxidase activity,cytoplasm,mitochondrion,peroxisome
g53508	GO:0006633,GO:0003676,GO:0004523,GO:0016747,GO:0016020	fatty acid biosynthetic process,nucleic acid binding,RNA-DNA hybrid ribonuclease activity,acyltransferase activity, transferring groups other than amino-acyl groups,membrane
g53509	GO:0010192,GO:0048359,GO:0071555,GO:0016757,GO:0047259,GO:0051753,GO:0000139,GO:0005794,GO:0016020	mucilage biosynthetic process,mucilage metabolic process involved in seed coat development,cell wall organization,glycosyltransferase activity,glucomannan 4-beta-mannosyltransferase activity,mannan synthase activity,Golgi membrane,Golgi apparatus,membrane
g53557	GO:0071555	cell wall organization
g53627	GO:0000160,GO:0009736	phosphorelay signal transduction system,cytokinin-activated signaling pathway
g53642	GO:0004029,GO:0008957,GO:0016491,GO:0016620,GO:0043878	aldehyde dehydrogenase (NAD+) activity,phenylacetaldehyde dehydrogenase (NAD+) activity,oxidoreductase activity,oxidoreductase activity, acting on the aldehyde or oxo group of donors, NAD or NADP as acceptor,glyceraldehyde-3-phosphate dehydrogenase (NAD+) (non-phosphorylating) activity
g53648	GO:0005634,GO:0005737	nucleus,cytoplasm
g53649	GO:0009535,GO:0016020	chloroplast thylakoid membrane,membrane
g53676	GO:0000387,GO:0000398,GO:0006397,GO:0008380,GO:0003723,GO:0005634,GO:0005681,GO:0005682,GO:0005685,GO:0005686,GO:0005687,GO:0005689,GO:0034719,GO:0043186,GO:0043229,GO:0071004,GO:0071011,GO:0071013,GO:0097526	spliceosomal snRNP assembly,mRNA splicing, via spliceosome,mRNA processing,RNA splicing,RNA binding,nucleus,spliceosomal complex,U5 snRNP,U1 snRNP,U2 snRNP,U4 snRNP,U12-type spliceosomal complex,SMN-Sm protein complex,P granule,intracellular organelle,U2-type prespliceosome,precatalytic spliceosome,catalytic step 2 spliceosome,spliceosomal tri-snRNP complex
g53713	GO:0006869,GO:0055085,GO:0008289,GO:0022857,GO:0005575,GO:0016020	lipid transport,transmembrane transport,lipid binding,transmembrane transporter activity,cellular_component,membrane
g53726	GO:0006457,GO:0051050,GO:0005524,GO:0016887,GO:0044183,GO:0051082,GO:0140662,GO:0005737,GO:0005832	protein folding,positive regulation of transport,ATP binding,ATP hydrolysis activity,protein folding chaperone,unfolded protein binding,ATP-dependent protein folding chaperone,cytoplasm,chaperonin-containing T-complex
g53730	GO:0016787	hydrolase activity
g53732	GO:0006833,GO:0051289,GO:0051290,GO:0055085,GO:0005515,GO:0015250,GO:0015267,GO:0005886,GO:0016020,GO:0032991	water transport,protein homotetramerization,protein heterotetramerization,transmembrane transport,protein binding,water channel activity,channel activity,plasma membrane,membrane,protein-containing complex
g53747	GO:0004672,GO:0004713,GO:0005524,GO:0016301	protein kinase activity,protein tyrosine kinase activity,ATP binding,kinase activity
g53748	GO:0004672,GO:0005524,GO:0016301	protein kinase activity,ATP binding,kinase activity
g53750	GO:0043066,GO:0016020	negative regulation of apoptotic process,membrane
g53751	GO:0043066,GO:0016020	negative regulation of apoptotic process,membrane
g53752	GO:0003677,GO:0003680,GO:0005634	DNA binding,minor groove of adenine-thymine-rich DNA binding,nucleus
g53754	GO:0006555,GO:0009086,GO:0019509,GO:0005506,GO:0010308,GO:0010309,GO:0016151,GO:0046872,GO:0051213,GO:0005634,GO:0005737	methionine metabolic process,methionine biosynthetic process,L-methionine salvage from methylthioadenosine,iron ion binding,acireductone dioxygenase (Ni2+-requiring) activity,acireductone dioxygenase [iron(II)-requiring] activity,nickel cation binding,metal ion binding,dioxygenase activity,nucleus,cytoplasm
g53755	GO:0006555,GO:0009086,GO:0019509,GO:0005506,GO:0010308,GO:0010309,GO:0016151,GO:0046872,GO:0051213,GO:0005634,GO:0005737	methionine metabolic process,methionine biosynthetic process,L-methionine salvage from methylthioadenosine,iron ion binding,acireductone dioxygenase (Ni2+-requiring) activity,acireductone dioxygenase [iron(II)-requiring] activity,nickel cation binding,metal ion binding,dioxygenase activity,nucleus,cytoplasm
g53756	GO:0015996,GO:0047746,GO:0102293	chlorophyll catabolic process,chlorophyllase activity,pheophytinase b activity
g53778	GO:0010052,GO:0010374,GO:0045893,GO:0003700,GO:0046983,GO:0005634	guard cell differentiation,stomatal complex development,positive regulation of DNA-templated transcription,DNA-binding transcription factor activity,protein dimerization activity,nucleus
g53782	GO:0046872	metal ion binding
g53783	GO:0009791,GO:0003677,GO:0046872,GO:0046983,GO:0005634	post-embryonic development,DNA binding,metal ion binding,protein dimerization activity,nucleus
g53784	GO:0006633,GO:0009409,GO:0009416,GO:0009922,GO:0016746,GO:0016747,GO:0005783,GO:0016020	fatty acid biosynthetic process,response to cold,response to light stimulus,fatty acid elongase activity,acyltransferase activity,acyltransferase activity, transferring groups other than amino-acyl groups,endoplasmic reticulum,membrane
g53786	GO:0003993,GO:0016787,GO:0046872,GO:0005576,GO:0016020	acid phosphatase activity,hydrolase activity,metal ion binding,extracellular region,membrane
g53787	GO:0004553,GO:0016798,GO:0016985	hydrolase activity, hydrolyzing O-glycosyl compounds,hydrolase activity, acting on glycosyl bonds,mannan endo-1,4-beta-mannosidase activity
g53801	GO:0009791,GO:0003677,GO:0046872,GO:0046983,GO:0005634	post-embryonic development,DNA binding,metal ion binding,protein dimerization activity,nucleus
g53818	GO:0005829	cytosol
g53836	GO:0006278,GO:0003676,GO:0003824,GO:0003964,GO:0004672,GO:0005524,GO:0008270,GO:0016020	RNA-templated DNA biosynthetic process,nucleic acid binding,catalytic activity,RNA-directed DNA polymerase activity,protein kinase activity,ATP binding,zinc ion binding,membrane
g53837	GO:0006952,GO:0016020	defense response,membrane
g53843	GO:0006260,GO:0006264,GO:0003677,GO:0003697,GO:0042645	DNA replication,mitochondrial DNA replication,DNA binding,single-stranded DNA binding,mitochondrial nucleoid
g53844	GO:0009733,GO:0015074,GO:0003676,GO:0003824,GO:0008270,GO:0016020	response to auxin,DNA integration,nucleic acid binding,catalytic activity,zinc ion binding,membrane
g53861	GO:0000209,GO:0006511,GO:0016567,GO:0032436,GO:0004842,GO:0008270,GO:0016740,GO:0031624,GO:0046872,GO:0061630,GO:0000151,GO:0005737	protein polyubiquitination,ubiquitin-dependent protein catabolic process,protein ubiquitination,positive regulation of proteasomal ubiquitin-dependent protein catabolic process,ubiquitin-protein transferase activity,zinc ion binding,transferase activity,ubiquitin conjugating enzyme binding,metal ion binding,ubiquitin protein ligase activity,ubiquitin ligase complex,cytoplasm
g53863	GO:0010035,GO:1901700,GO:0016491,GO:0019825,GO:0020037,GO:0046872,GO:0005634,GO:0005737	obsolete response to inorganic substance,response to oxygen-containing compound,oxidoreductase activity,oxygen binding,heme binding,metal ion binding,nucleus,cytoplasm
g53869	GO:0015020,GO:0016757,GO:0016020	glucuronosyltransferase activity,glycosyltransferase activity,membrane
g53895	GO:0009451,GO:0003723,GO:0008270,GO:0043231	RNA modification,RNA binding,zinc ion binding,intracellular membrane-bounded organelle
g53896	GO:0030418,GO:0016740,GO:0030410	nicotianamine biosynthetic process,transferase activity,nicotianamine synthase activity
g53904	GO:0006355,GO:0003677,GO:0003700,GO:0005634	regulation of DNA-templated transcription,DNA binding,DNA-binding transcription factor activity,nucleus
g53905	GO:0006457,GO:0006952,GO:0009408,GO:0042026,GO:0003677,GO:0005524,GO:0030544,GO:0046872,GO:0051082,GO:0051087,GO:0005634,GO:0005737,GO:0005783,GO:0005829,GO:0016020	protein folding,defense response,response to heat,protein refolding,DNA binding,ATP binding,Hsp70 protein binding,metal ion binding,unfolded protein binding,protein-folding chaperone binding,nucleus,cytoplasm,endoplasmic reticulum,cytosol,membrane
g53914	GO:0006629,GO:0030148,GO:0046513,GO:0003824,GO:0016491,GO:0042284,GO:0005783,GO:0005789,GO:0016020	lipid metabolic process,sphingolipid biosynthetic process,ceramide biosynthetic process,catalytic activity,oxidoreductase activity,sphingolipid delta-4 desaturase activity,endoplasmic reticulum,endoplasmic reticulum membrane,membrane
g53915	GO:0006432,GO:0000049,GO:0004826,GO:0005524,GO:0016874,GO:0005737,GO:0005739,GO:0005759,GO:0009507,GO:0016020	phenylalanyl-tRNA aminoacylation,tRNA binding,phenylalanine-tRNA ligase activity,ATP binding,ligase activity,cytoplasm,mitochondrion,mitochondrial matrix,chloroplast,membrane
g53943	GO:0000209,GO:0006511,GO:0016567,GO:0032436,GO:0003676,GO:0004842,GO:0008270,GO:0016740,GO:0031624,GO:0046872,GO:0061630,GO:0000151,GO:0005634,GO:0005737	protein polyubiquitination,ubiquitin-dependent protein catabolic process,protein ubiquitination,positive regulation of proteasomal ubiquitin-dependent protein catabolic process,nucleic acid binding,ubiquitin-protein transferase activity,zinc ion binding,transferase activity,ubiquitin conjugating enzyme binding,metal ion binding,ubiquitin protein ligase activity,ubiquitin ligase complex,nucleus,cytoplasm
g53950	GO:0009435,GO:0019363,GO:0034355,GO:0004516,GO:0016740,GO:0016757,GO:0016874,GO:0005829	NAD biosynthetic process,pyridine nucleotide biosynthetic process,NAD salvage,nicotinate phosphoribosyltransferase activity,transferase activity,glycosyltransferase activity,ligase activity,cytosol
g54010	GO:0004497,GO:0005506,GO:0016705,GO:0020037,GO:0046872,GO:0016020	monooxygenase activity,iron ion binding,oxidoreductase activity, acting on paired donors, with incorporation or reduction of molecular oxygen,heme binding,metal ion binding,membrane
g54022	GO:0016020	membrane
g54023	GO:0006886,GO:0006906,GO:0015031,GO:0048278,GO:0000149,GO:0005484,GO:0012505,GO:0016020,GO:0031201	intracellular protein transport,vesicle fusion,protein transport,vesicle docking,SNARE binding,SNAP receptor activity,endomembrane system,membrane,SNARE complex
g54045	GO:0003676,GO:0003824,GO:0008270	nucleic acid binding,catalytic activity,zinc ion binding
g54046	GO:0006355,GO:0003700,GO:0003723,GO:0043565,GO:0005634,GO:0005783,GO:0005789,GO:0016020	regulation of DNA-templated transcription,DNA-binding transcription factor activity,RNA binding,sequence-specific DNA binding,nucleus,endoplasmic reticulum,endoplasmic reticulum membrane,membrane
g54047	GO:0006355,GO:0003700,GO:0043565,GO:0005634	regulation of DNA-templated transcription,DNA-binding transcription factor activity,sequence-specific DNA binding,nucleus
g54051	GO:0005507,GO:0008447,GO:0016491,GO:0046872,GO:0005576,GO:0009506	copper ion binding,L-ascorbate oxidase activity,oxidoreductase activity,metal ion binding,extracellular region,plasmodesma
g54074	GO:0016020	membrane
g54075	GO:0016020	membrane
g54076	GO:0016020	membrane
g54087	GO:0006355,GO:0008270,GO:0046872,GO:0005634	regulation of DNA-templated transcription,zinc ion binding,metal ion binding,nucleus
g54112	GO:0004672,GO:0005524,GO:0016301,GO:0016020	protein kinase activity,ATP binding,kinase activity,membrane
g54113	GO:0046274,GO:0005507,GO:0016491,GO:0046872,GO:0052716,GO:0016020,GO:0048046	lignin catabolic process,copper ion binding,oxidoreductase activity,metal ion binding,hydroquinone:oxygen oxidoreductase activity,membrane,apoplast
g54119	GO:0010019,GO:0031930,GO:0003729,GO:0009507	chloroplast-nucleus signaling pathway,mitochondria-nucleus signaling pathway,mRNA binding,chloroplast
g54184	GO:0004869,GO:0005576,GO:0016020,GO:0006952	cysteine-type endopeptidase inhibitor activity,extracellular region,membrane,defense response
g54193	GO:0008104,GO:0012505,GO:0016020	protein localization,endomembrane system,membrane
g54201	GO:0009698,GO:0016207,GO:0106290	phenylpropanoid metabolic process,4-coumarate-CoA ligase activity,trans-cinnamate-CoA ligase activity
g54203	GO:0004672,GO:0004674,GO:0005524,GO:0016301,GO:0016020	protein kinase activity,protein serine/threonine kinase activity,ATP binding,kinase activity,membrane
g54228	GO:0004672,GO:0004674,GO:0005524,GO:0016301,GO:0005886,GO:0016020	protein kinase activity,protein serine/threonine kinase activity,ATP binding,kinase activity,plasma membrane,membrane
g54240	GO:0000245,GO:0006397,GO:0008380,GO:0003676,GO:0008270,GO:0046872,GO:0005634,GO:0005681,GO:0005686,GO:0071004,GO:0071013	spliceosomal complex assembly,mRNA processing,RNA splicing,nucleic acid binding,zinc ion binding,metal ion binding,nucleus,spliceosomal complex,U2 snRNP,U2-type prespliceosome,catalytic step 2 spliceosome
g54241	GO:0009058,GO:0009555,GO:0010584,GO:0016787,GO:0016844,GO:0005773,GO:0012505,GO:0016020	biosynthetic process,pollen development,pollen exine formation,hydrolase activity,strictosidine synthase activity,vacuole,endomembrane system,membrane
g54242	GO:0006278,GO:0015986,GO:0016192,GO:1902600,GO:0003676,GO:0003964,GO:0008270,GO:0015078,GO:0046872,GO:0000276,GO:0005634,GO:0016020,GO:0043231	RNA-templated DNA biosynthetic process,proton motive force-driven ATP synthesis,vesicle-mediated transport,proton transmembrane transport,nucleic acid binding,RNA-directed DNA polymerase activity,zinc ion binding,proton transmembrane transporter activity,metal ion binding,mitochondrial proton-transporting ATP synthase complex, coupling factor F(o),nucleus,membrane,intracellular membrane-bounded organelle
g54243	GO:0006278,GO:0003676,GO:0003964,GO:0008270,GO:0046872,GO:0005634,GO:0043231	RNA-templated DNA biosynthetic process,nucleic acid binding,RNA-directed DNA polymerase activity,zinc ion binding,metal ion binding,nucleus,intracellular membrane-bounded organelle
g54244	GO:0006006,GO:0019318,GO:0033499,GO:0004034,GO:0016853,GO:0030246	glucose metabolic process,hexose metabolic process,galactose catabolic process via UDP-galactose,aldose 1-epimerase activity,isomerase activity,carbohydrate binding
g54272	GO:0000082,GO:0007165,GO:0010033,GO:0010389,GO:0010468,GO:0051301,GO:0004672,GO:0004674,GO:0004693,GO:0005524,GO:0030332,GO:0000307,GO:0005634,GO:0005737	G1/S transition of mitotic cell cycle,signal transduction,obsolete response to organic substance,regulation of G2/M transition of mitotic cell cycle,regulation of gene expression,cell division,protein kinase activity,protein serine/threonine kinase activity,cyclin-dependent protein serine/threonine kinase activity,ATP binding,cyclin binding,cyclin-dependent protein kinase holoenzyme complex,nucleus,cytoplasm
g54274	GO:0009699,GO:0048046	phenylpropanoid biosynthetic process,apoplast
g54275	GO:0006281,GO:0006303,GO:0036297,GO:0003684,GO:0004527,GO:0016874,GO:0035312,GO:0005634	DNA repair,double-strand break repair via nonhomologous end joining,interstrand cross-link repair,damaged DNA binding,exonuclease activity,ligase activity,5'-3' DNA exonuclease activity,nucleus
g54276	GO:0000082,GO:0007165,GO:0010033,GO:0010389,GO:0010468,GO:0051301,GO:0004672,GO:0004674,GO:0004693,GO:0005524,GO:0030332,GO:0000307,GO:0005634,GO:0005737	G1/S transition of mitotic cell cycle,signal transduction,obsolete response to organic substance,regulation of G2/M transition of mitotic cell cycle,regulation of gene expression,cell division,protein kinase activity,protein serine/threonine kinase activity,cyclin-dependent protein serine/threonine kinase activity,ATP binding,cyclin binding,cyclin-dependent protein kinase holoenzyme complex,nucleus,cytoplasm
g54277	GO:0009699,GO:0048046	phenylpropanoid biosynthetic process,apoplast
g54293	GO:0006952,GO:0051707,GO:0098542,GO:0043531	defense response,response to other organism,defense response to other organism,ADP binding
g54294	GO:0004672,GO:0004674,GO:0005524,GO:0016301,GO:0005886,GO:0016020	protein kinase activity,protein serine/threonine kinase activity,ATP binding,kinase activity,plasma membrane,membrane
g54320	GO:0000724,GO:0006260,GO:0006268,GO:0006281,GO:0006310,GO:0003676,GO:0004386,GO:0005524,GO:0009378,GO:0016787,GO:0016887,GO:0043138,GO:0005634,GO:0005694,GO:0005737,GO:0016592	double-strand break repair via homologous recombination,DNA replication,DNA unwinding involved in DNA replication,DNA repair,DNA recombination,nucleic acid binding,helicase activity,ATP binding,four-way junction helicase activity,hydrolase activity,ATP hydrolysis activity,3'-5' DNA helicase activity,nucleus,chromosome,cytoplasm,mediator complex
g54321	GO:0006614,GO:0006620,GO:0015031,GO:0071806,GO:0003723,GO:0008320,GO:0005783,GO:0005789,GO:0016020,GO:0031207	SRP-dependent cotranslational protein targeting to membrane,post-translational protein targeting to endoplasmic reticulum membrane,protein transport,protein transmembrane transport,RNA binding,protein transmembrane transporter activity,endoplasmic reticulum,endoplasmic reticulum membrane,membrane,Sec62/Sec63 complex
g54335	GO:0016757	glycosyltransferase activity
g54336	GO:0006412,GO:0003676,GO:0003729,GO:0003735,GO:0005840,GO:0009570	translation,nucleic acid binding,mRNA binding,structural constituent of ribosome,ribosome,chloroplast stroma
g54337	GO:0009414,GO:0009415,GO:0009631,GO:0009737,GO:0001786,GO:0008289,GO:0035091,GO:0070300,GO:1901611,GO:0005829,GO:0012506	response to water deprivation,response to water,cold acclimation,response to abscisic acid,phosphatidylserine binding,lipid binding,phosphatidylinositol binding,phosphatidic acid binding,phosphatidylglycerol binding,cytosol,vesicle membrane
g54419	GO:0009827,GO:0003682,GO:0005634,GO:0005737,GO:0048188	plant-type cell wall modification,chromatin binding,nucleus,cytoplasm,Set1C/COMPASS complex
g54420	GO:0009055,GO:0005886,GO:0016020	electron transfer activity,plasma membrane,membrane
g54421	GO:0030514,GO:0051301,GO:0005886,GO:0016020	negative regulation of BMP signaling pathway,cell division,plasma membrane,membrane
g54422	GO:0006412,GO:0006413,GO:0006414,GO:0045901,GO:0045905,GO:0003723,GO:0003743,GO:0003746,GO:0043022	translation,translational initiation,translational elongation,positive regulation of translational elongation,positive regulation of translational termination,RNA binding,translation initiation factor activity,translation elongation factor activity,ribosome binding
g54423	GO:0009058,GO:0009451,GO:0009853,GO:0042853,GO:0003723,GO:0003729,GO:0004021,GO:0008270,GO:0008453,GO:0008483,GO:0016740,GO:0030170,GO:0047958,GO:0043231	biosynthetic process,RNA modification,photorespiration,L-alanine catabolic process,RNA binding,mRNA binding,L-alanine:2-oxoglutarate aminotransferase activity,zinc ion binding,alanine-glyoxylate transaminase activity,transaminase activity,transferase activity,pyridoxal phosphate binding,glycine:2-oxoglutarate aminotransferase activity,intracellular membrane-bounded organelle
g54424	GO:0006334,GO:0003677,GO:0003690,GO:0003691,GO:0042803,GO:0043047,GO:0043565,GO:0000781,GO:0000785,GO:0000786,GO:0005634,GO:0005694,GO:0005730	nucleosome assembly,DNA binding,double-stranded DNA binding,double-stranded telomeric DNA binding,protein homodimerization activity,single-stranded telomeric DNA binding,sequence-specific DNA binding,chromosome, telomeric region,chromatin,nucleosome,nucleus,chromosome,nucleolus
g54425	GO:0005886,GO:0016020	plasma membrane,membrane
g54426	GO:0003723,GO:0046872,GO:0005886,GO:0016020,GO:0043226	RNA binding,metal ion binding,plasma membrane,membrane,organelle
g54427	GO:0005886,GO:0016020	plasma membrane,membrane
g54436	GO:0006281,GO:0006633,GO:0003677,GO:0004519,GO:0016301,GO:0016747,GO:0016020	DNA repair,fatty acid biosynthetic process,DNA binding,endonuclease activity,kinase activity,acyltransferase activity, transferring groups other than amino-acyl groups,membrane
g54437	GO:0006281,GO:0006284,GO:0003677,GO:0003824,GO:0003906,GO:0004518,GO:0004519,GO:0008081,GO:0008311,GO:0046872,GO:0046983,GO:0005634,GO:0016020	DNA repair,base-excision repair,DNA binding,catalytic activity,DNA-(apurinic or apyrimidinic site) endonuclease activity,nuclease activity,endonuclease activity,phosphoric diester hydrolase activity,double-stranded DNA 3'-5' DNA exonuclease activity,metal ion binding,protein dimerization activity,nucleus,membrane
g54438	GO:0000723,GO:0016233,GO:0032210,GO:0010521,GO:0043047,GO:0098505,GO:0000781,GO:0000783,GO:0005694,GO:0043229	telomere maintenance,telomere capping,regulation of telomere maintenance via telomerase,telomerase inhibitor activity,single-stranded telomeric DNA binding,G-rich strand telomeric DNA binding,chromosome, telomeric region,nuclear telomere cap complex,chromosome,intracellular organelle
g54439	GO:0000162,GO:0006568,GO:0004425,GO:0004640,GO:0016830,GO:0016831	tryptophan biosynthetic process,tryptophan metabolic process,indole-3-glycerol-phosphate synthase activity,phosphoribosylanthranilate isomerase activity,carbon-carbon lyase activity,carboxy-lyase activity
g54454	GO:0016020	membrane
g54460	GO:0006355,GO:0003700,GO:0043565,GO:0005634	regulation of DNA-templated transcription,DNA-binding transcription factor activity,sequence-specific DNA binding,nucleus
g54461	GO:0006355,GO:0003700,GO:0043565,GO:0005634	regulation of DNA-templated transcription,DNA-binding transcription factor activity,sequence-specific DNA binding,nucleus
g54462	GO:0006950,GO:0006979,GO:0042744,GO:0098869,GO:0004601,GO:0020037,GO:0046872,GO:0140825,GO:0005576,GO:0009505,GO:0016020	response to stress,response to oxidative stress,hydrogen peroxide catabolic process,cellular oxidant detoxification,peroxidase activity,heme binding,metal ion binding,lactoperoxidase activity,extracellular region,plant-type cell wall,membrane
g54463	GO:0006886,GO:0015031,GO:0016192,GO:0003924,GO:0005525,GO:0005737,GO:0005794	intracellular protein transport,protein transport,vesicle-mediated transport,GTPase activity,GTP binding,cytoplasm,Golgi apparatus
g54464	GO:0006120,GO:0006633,GO:0055085,GO:0000035,GO:0000036,GO:0008137,GO:0005739,GO:0005747,GO:0005759	mitochondrial electron transport, NADH to ubiquinone,fatty acid biosynthetic process,transmembrane transport,acyl binding,acyl carrier activity,NADH dehydrogenase (ubiquinone) activity,mitochondrion,obsolete mitochondrial respiratory chain complex I,mitochondrial matrix
g54465	GO:0046872,GO:0051536	metal ion binding,iron-sulfur cluster binding
g54468	GO:0016020	membrane
g54475	GO:2000767,GO:0003676,GO:0003727,GO:0003729,GO:0008270,GO:0045182,GO:0005737	positive regulation of cytoplasmic translation,nucleic acid binding,single-stranded RNA binding,mRNA binding,zinc ion binding,translation regulator activity,cytoplasm
g54476	GO:0098542,GO:0005886,GO:0009506,GO:0016020	defense response to other organism,plasma membrane,plasmodesma,membrane
g54484	GO:0016020	membrane
g54489	GO:0006281,GO:0016226,GO:0097428,GO:0005634,GO:0071817,GO:0097361	DNA repair,iron-sulfur cluster assembly,protein maturation by iron-sulfur cluster transfer,nucleus,MMXD complex,cytosolic [4Fe-4S] assembly targeting complex
g54492	GO:0016020	membrane
g54499	GO:0016567,GO:0004672,GO:0004674,GO:0004842,GO:0005524,GO:0016301	protein ubiquitination,protein kinase activity,protein serine/threonine kinase activity,ubiquitin-protein transferase activity,ATP binding,kinase activity
g54500	GO:0004672,GO:0005524,GO:0016301,GO:0016020,GO:0043161,GO:0051603,GO:0000502,GO:0005634,GO:0005737,GO:0005829,GO:0005839,GO:0019774	protein kinase activity,ATP binding,kinase activity,membrane,proteasome-mediated ubiquitin-dependent protein catabolic process,proteolysis involved in protein catabolic process,proteasome complex,nucleus,cytoplasm,cytosol,proteasome core complex,proteasome core complex, beta-subunit complex
g54511	GO:0003824,GO:0004301,GO:0016787	catalytic activity,epoxide hydrolase activity,hydrolase activity
g54544	GO:0006122,GO:0005739,GO:0005743,GO:0005750,GO:0070469	mitochondrial electron transport, ubiquinol to cytochrome c,mitochondrion,mitochondrial inner membrane,mitochondrial respiratory chain complex III,respirasome
g54551	GO:0051225,GO:0008017,GO:0005737,GO:0005880	spindle assembly,microtubule binding,cytoplasm,nuclear microtubule
g54552	GO:0016567	protein ubiquitination
g54553	GO:0009435,GO:0019363,GO:0034628,GO:0008734,GO:0016491,GO:0044318,GO:0009507,GO:0000166,GO:0009536	NAD biosynthetic process,pyridine nucleotide biosynthetic process,'de novo' NAD biosynthetic process from aspartate,L-aspartate oxidase activity,oxidoreductase activity,L-aspartate:fumarate oxidoreductase activity,chloroplast,nucleotide binding,plastid
g54560	GO:0006355,GO:0003677,GO:0003700,GO:0043565,GO:0005634	regulation of DNA-templated transcription,DNA binding,DNA-binding transcription factor activity,sequence-specific DNA binding,nucleus
g54589	GO:0000209,GO:0006511,GO:0016567,GO:0032436,GO:0004842,GO:0008270,GO:0016740,GO:0031624,GO:0046872,GO:0061630,GO:0000151,GO:0005634,GO:0005737	protein polyubiquitination,ubiquitin-dependent protein catabolic process,protein ubiquitination,positive regulation of proteasomal ubiquitin-dependent protein catabolic process,ubiquitin-protein transferase activity,zinc ion binding,transferase activity,ubiquitin conjugating enzyme binding,metal ion binding,ubiquitin protein ligase activity,ubiquitin ligase complex,nucleus,cytoplasm
g54617	GO:0006644,GO:0016042,GO:0050482,GO:0004623,GO:0005509,GO:0008289,GO:0046872,GO:0005576	phospholipid metabolic process,lipid catabolic process,arachidonic acid secretion,phospholipase A2 activity,calcium ion binding,lipid binding,metal ion binding,extracellular region
g54638	GO:0006325,GO:0006335,GO:0042393,GO:0000785,GO:0005634	chromatin organization,DNA replication-dependent chromatin assembly,histone binding,chromatin,nucleus
g54639	GO:0006886,GO:0006906,GO:0015031,GO:0048278,GO:0000149,GO:0005484,GO:0012505,GO:0016020,GO:0031201	intracellular protein transport,vesicle fusion,protein transport,vesicle docking,SNARE binding,SNAP receptor activity,endomembrane system,membrane,SNARE complex
g54640	GO:0003677,GO:0005634	DNA binding,nucleus
g54641	GO:0006367,GO:0006413,GO:0045893,GO:0051123,GO:0003713,GO:0003743,GO:0016251,GO:0046982,GO:0000124,GO:0005634,GO:0005669,GO:0046695	transcription initiation at RNA polymerase II promoter,translational initiation,positive regulation of DNA-templated transcription,RNA polymerase II preinitiation complex assembly,transcription coactivator activity,translation initiation factor activity,RNA polymerase II general transcription initiation factor activity,protein heterodimerization activity,SAGA complex,nucleus,transcription factor TFIID complex,SLIK (SAGA-like) complex
g54643	GO:0006885,GO:0098662,GO:1902600,GO:0015297,GO:0009507,GO:0009941,GO:0012505,GO:0016020	regulation of pH,inorganic cation transmembrane transport,proton transmembrane transport,antiporter activity,chloroplast,chloroplast envelope,endomembrane system,membrane
g54656	GO:0004672,GO:0004674,GO:0005524,GO:0016301,GO:0016020	protein kinase activity,protein serine/threonine kinase activity,ATP binding,kinase activity,membrane
g54660	GO:0046872	metal ion binding
g54665	GO:0009664,GO:0048759,GO:2001009	plant-type cell wall organization,xylem vessel member cell differentiation,regulation of plant-type cell wall cellulose biosynthetic process
g54668	GO:0006396,GO:0030422,GO:0003723,GO:0004525,GO:0005634,GO:0005737	RNA processing,siRNA processing,RNA binding,ribonuclease III activity,nucleus,cytoplasm
g54702	GO:0016020	membrane
g54707	GO:0016020	membrane
g54712	GO:0015714,GO:0015718,GO:0015748,GO:0035436,GO:0055085,GO:0089722,GO:1905039,GO:0009670,GO:0015121,GO:0015297,GO:0015605,GO:0022857,GO:0046943,GO:0005794,GO:0016020,GO:0031969	phosphoenolpyruvate transport,monocarboxylic acid transport,organophosphate ester transport,triose phosphate transmembrane transport,transmembrane transport,phosphoenolpyruvate transmembrane transport,carboxylic acid transmembrane transport,triose-phosphate:phosphate antiporter activity,phosphoenolpyruvate:phosphate antiporter activity,antiporter activity,organophosphate ester transmembrane transporter activity,transmembrane transporter activity,carboxylic acid transmembrane transporter activity,Golgi apparatus,membrane,chloroplast membrane
g54713	GO:0009395,GO:0016042,GO:0046470,GO:0004630,GO:0005509,GO:0016787,GO:0046872,GO:0070290,GO:0005886,GO:0016020	phospholipid catabolic process,lipid catabolic process,phosphatidylcholine metabolic process,phospholipase D activity,calcium ion binding,hydrolase activity,metal ion binding,N-acylphosphatidylethanolamine-specific phospholipase D activity,plasma membrane,membrane
g54733	GO:0004867,GO:0005615,GO:0016020	serine-type endopeptidase inhibitor activity,extracellular space,membrane
g54734	GO:0006629,GO:0016787	lipid metabolic process,hydrolase activity
g54736	GO:0016020	membrane
g54748	GO:0006629,GO:0008374,GO:0016746	lipid metabolic process,O-acyltransferase activity,acyltransferase activity
g54768	GO:0010019,GO:0010024,GO:0016491,GO:0016636,GO:0050619,GO:0050897,GO:0009507,GO:0016020	chloroplast-nucleus signaling pathway,phytochromobilin biosynthetic process,oxidoreductase activity,oxidoreductase activity, acting on the CH-CH group of donors, iron-sulfur protein as acceptor,phytochromobilin:ferredoxin oxidoreductase activity,cobalt ion binding,chloroplast,membrane
g54775	GO:0016020	membrane
g54776	GO:0009306,GO:0016192,GO:0000139,GO:0005794,GO:0016020	protein secretion,vesicle-mediated transport,Golgi membrane,Golgi apparatus,membrane
g54777	GO:0000045,GO:0010506,GO:0004672,GO:0004674,GO:0005524,GO:0008270,GO:0000407,GO:0005737,GO:0005776,GO:0005829,GO:0016020	autophagosome assembly,regulation of autophagy,protein kinase activity,protein serine/threonine kinase activity,ATP binding,zinc ion binding,phagophore assembly site,cytoplasm,autophagosome,cytosol,membrane
g54778	GO:0007165,GO:0004672,GO:0004674,GO:0005524,GO:0016301,GO:0005737	signal transduction,protein kinase activity,protein serine/threonine kinase activity,ATP binding,kinase activity,cytoplasm
g54782	GO:0006817,GO:0055085,GO:0015293,GO:0022857,GO:0016020	phosphate ion transport,transmembrane transport,symporter activity,transmembrane transporter activity,membrane
g54797	GO:0016020	membrane
g54800	GO:0006355,GO:0006952,GO:0009864,GO:0099402,GO:0000976,GO:0005634	regulation of DNA-templated transcription,defense response,induced systemic resistance, jasmonic acid mediated signaling pathway,plant organ development,transcription cis-regulatory region binding,nucleus
g54813	GO:0009451,GO:0003723,GO:0043231	RNA modification,RNA binding,intracellular membrane-bounded organelle
g54814	GO:0006417,GO:0010608,GO:0003723,GO:0003729,GO:0005737	regulation of translation,post-transcriptional regulation of gene expression,RNA binding,mRNA binding,cytoplasm
g54827	GO:0016020	membrane
g54828	GO:0010207,GO:0015979,GO:0042549,GO:0010242,GO:0009523,GO:0009579,GO:0009654,GO:0016020	photosystem II assembly,photosynthesis,photosystem II stabilization,oxygen evolving activity,photosystem II,thylakoid,photosystem II oxygen evolving complex,membrane
g54830	GO:0006415	translational termination
g54837	GO:0003676	nucleic acid binding
g54846	GO:0015031,GO:0016560,GO:0005102,GO:0005777,GO:0005778,GO:0016020,GO:1990429	protein transport,protein import into peroxisome matrix, docking,signaling receptor binding,peroxisome,peroxisomal membrane,membrane,peroxisomal importomer complex
g54848	GO:0006694,GO:0003854,GO:0016491,GO:0016616	steroid biosynthetic process,3-beta-hydroxy-delta5-steroid dehydrogenase (NAD+) activity,oxidoreductase activity,oxidoreductase activity, acting on the CH-OH group of donors, NAD or NADP as acceptor
g54849	GO:0005975,GO:0004553,GO:0004650,GO:0016798,GO:0016020	carbohydrate metabolic process,hydrolase activity, hydrolyzing O-glycosyl compounds,polygalacturonase activity,hydrolase activity, acting on glycosyl bonds,membrane
g54889	GO:0005886	plasma membrane
g54892	GO:0055085,GO:0022857,GO:0016020	transmembrane transport,transmembrane transporter activity,membrane
g54893	GO:0006950,GO:0005524,GO:0016887	response to stress,ATP binding,ATP hydrolysis activity
g54894	GO:0006950,GO:0005524,GO:0016887	response to stress,ATP binding,ATP hydrolysis activity
g54896	GO:0006952,GO:0005576	defense response,extracellular region
g54906	GO:0004672,GO:0004674,GO:0005524,GO:0016301,GO:0016020	protein kinase activity,protein serine/threonine kinase activity,ATP binding,kinase activity,membrane
g54907	GO:0016042,GO:0016788	lipid catabolic process,hydrolase activity, acting on ester bonds
g54929	GO:0006508,GO:0004252,GO:0008236,GO:0016020	proteolysis,serine-type endopeptidase activity,serine-type peptidase activity,membrane
g54930	GO:0043130,GO:0005783	ubiquitin binding,endoplasmic reticulum
g54931	GO:0016020	membrane
g54936	GO:0006950,GO:0006979,GO:0042744,GO:0098869,GO:0004601,GO:0020037,GO:0046872,GO:0140825,GO:0005576,GO:0009505,GO:0009506	response to stress,response to oxidative stress,hydrogen peroxide catabolic process,cellular oxidant detoxification,peroxidase activity,heme binding,metal ion binding,lactoperoxidase activity,extracellular region,plant-type cell wall,plasmodesma
g54939	GO:0016788	hydrolase activity, acting on ester bonds
g54940	GO:0007165,GO:0010119,GO:0071244,GO:0090333,GO:2000030,GO:0004672,GO:0004674,GO:0005524,GO:0016301,GO:0005737,GO:0005886	signal transduction,regulation of stomatal movement,cellular response to carbon dioxide,regulation of stomatal closure,regulation of response to red or far red light,protein kinase activity,protein serine/threonine kinase activity,ATP binding,kinase activity,cytoplasm,plasma membrane
g54947	GO:0001676,GO:0006281,GO:0006631,GO:0007131,GO:0009698,GO:0051321,GO:0000150,GO:0003677,GO:0004467,GO:0005524,GO:0016207,GO:0016874,GO:0106290,GO:0140664,GO:0005634,GO:0005783,GO:0016020	long-chain fatty acid metabolic process,DNA repair,fatty acid metabolic process,reciprocal meiotic recombination,phenylpropanoid metabolic process,meiotic cell cycle,DNA strand exchange activity,DNA binding,long-chain fatty acid-CoA ligase activity,ATP binding,4-coumarate-CoA ligase activity,ligase activity,trans-cinnamate-CoA ligase activity,ATP-dependent DNA damage sensor activity,nucleus,endoplasmic reticulum,membrane
g54948	GO:0000730,GO:0006259,GO:0006281,GO:0006312,GO:0007131,GO:0042148,GO:0051026,GO:0051321,GO:0070192,GO:0000150,GO:0003677,GO:0003690,GO:0003697,GO:0005524,GO:0008094,GO:0140664,GO:0000794,GO:0005634	DNA recombinase assembly,DNA metabolic process,DNA repair,mitotic recombination,reciprocal meiotic recombination,DNA strand invasion,chiasma assembly,meiotic cell cycle,chromosome organization involved in meiotic cell cycle,DNA strand exchange activity,DNA binding,double-stranded DNA binding,single-stranded DNA binding,ATP binding,ATP-dependent activity, acting on DNA,ATP-dependent DNA damage sensor activity,condensed nuclear chromosome,nucleus
g54949	GO:0000398,GO:0005634	mRNA splicing, via spliceosome,nucleus
g54966	GO:0009733,GO:0003677,GO:0005634	response to auxin,DNA binding,nucleus
g54972	GO:0016020	membrane
g54973	GO:0098771	inorganic ion homeostasis
g54976	GO:0000209,GO:0006281,GO:0043161,GO:0004842,GO:0005524,GO:0016740,GO:0061631,GO:0016020,GO:0033503	protein polyubiquitination,DNA repair,proteasome-mediated ubiquitin-dependent protein catabolic process,ubiquitin-protein transferase activity,ATP binding,transferase activity,ubiquitin conjugating enzyme activity,membrane,HULC complex
g54977	GO:0006260,GO:0006281,GO:1902275,GO:0003677,GO:0031491,GO:0042393,GO:0005634,GO:0005694,GO:0016020,GO:0035101	DNA replication,DNA repair,regulation of chromatin organization,DNA binding,nucleosome binding,histone binding,nucleus,chromosome,membrane,FACT complex
g54978	GO:0016255,GO:0016020,GO:0042765	attachment of GPI anchor to protein,membrane,GPI-anchor transamidase complex
g55008	GO:0009738,GO:0010468,GO:0045893,GO:0003677,GO:0003700,GO:0005634	abscisic acid-activated signaling pathway,regulation of gene expression,positive regulation of DNA-templated transcription,DNA binding,DNA-binding transcription factor activity,nucleus
g55009	GO:0009567,GO:0034508,GO:0051301,GO:0051307,GO:0051321,GO:0051382,GO:0051983,GO:0003677,GO:0030527,GO:0046982,GO:0000775,GO:0000776,GO:0000785,GO:0000786,GO:0005634	double fertilization forming a zygote and endosperm,centromere complex assembly,cell division,meiotic chromosome separation,meiotic cell cycle,kinetochore assembly,regulation of chromosome segregation,DNA binding,structural constituent of chromatin,protein heterodimerization activity,chromosome, centromeric region,kinetochore,chromatin,nucleosome,nucleus
g55028	GO:0009058,GO:0009813,GO:0030639,GO:0016746,GO:0016747	biosynthetic process,flavonoid biosynthetic process,polyketide biosynthetic process,acyltransferase activity,acyltransferase activity, transferring groups other than amino-acyl groups
g55031	GO:0071555,GO:0051753,GO:0000139,GO:0005794,GO:0016020	cell wall organization,mannan synthase activity,Golgi membrane,Golgi apparatus,membrane
g55108	GO:0004672,GO:0005524,GO:0016301,GO:0016020	protein kinase activity,ATP binding,kinase activity,membrane
g55109	GO:0003723,GO:0003735,GO:0005737,GO:0005840,GO:0022627,GO:1990904	RNA binding,structural constituent of ribosome,cytoplasm,ribosome,cytosolic small ribosomal subunit,ribonucleoprotein complex
g55110	GO:0004672,GO:0004674,GO:0005524,GO:0016301,GO:0016020	protein kinase activity,protein serine/threonine kinase activity,ATP binding,kinase activity,membrane
g55111	GO:0006624,GO:0005773,GO:0005783,GO:0005789,GO:0016020,GO:0043231	vacuolar protein processing,vacuole,endoplasmic reticulum,endoplasmic reticulum membrane,membrane,intracellular membrane-bounded organelle
g55112	GO:0016740,GO:0046872,GO:0016020	transferase activity,metal ion binding,membrane
g55133	GO:0004672,GO:0004674,GO:0005524,GO:0016020	protein kinase activity,protein serine/threonine kinase activity,ATP binding,membrane
g55150	GO:0006369,GO:0006397,GO:0031124,GO:0000993,GO:0003729,GO:0005737,GO:0005849,GO:0016020	termination of RNA polymerase II transcription,mRNA processing,mRNA 3'-end processing,RNA polymerase II complex binding,mRNA binding,cytoplasm,mRNA cleavage factor complex,membrane
g55164	GO:0006635,GO:0003985,GO:0016740,GO:0016746,GO:0016747,GO:0005739,GO:0005777	fatty acid beta-oxidation,acetyl-CoA C-acetyltransferase activity,transferase activity,acyltransferase activity,acyltransferase activity, transferring groups other than amino-acyl groups,mitochondrion,peroxisome
g55166	GO:0009451,GO:0003723,GO:0003729,GO:0008270,GO:0016020,GO:0043231	RNA modification,RNA binding,mRNA binding,zinc ion binding,membrane,intracellular membrane-bounded organelle
g55167	GO:0032259,GO:0008168,GO:0016279	methylation,methyltransferase activity,protein-lysine N-methyltransferase activity
g55168	GO:0007018,GO:0003777,GO:0005524,GO:0008017,GO:0008574,GO:0016887,GO:0005871,GO:0005874	microtubule-based movement,microtubule motor activity,ATP binding,microtubule binding,plus-end-directed microtubule motor activity,ATP hydrolysis activity,kinesin complex,microtubule
g55179	GO:0006542,GO:0004356,GO:0016787,GO:0016874	glutamine biosynthetic process,glutamine synthetase activity,hydrolase activity,ligase activity
g55180	GO:0006886,GO:0015031,GO:0016192,GO:0003924,GO:0005525,GO:0005794,GO:0012505	intracellular protein transport,protein transport,vesicle-mediated transport,GTPase activity,GTP binding,Golgi apparatus,endomembrane system
g55186	GO:0016020	membrane
g55187	GO:0015031,GO:0016192,GO:0003924,GO:0005525	protein transport,vesicle-mediated transport,GTPase activity,GTP binding
g55208	GO:0016787,GO:0016788	hydrolase activity,hydrolase activity, acting on ester bonds
g55220	GO:0007018,GO:0003774,GO:0003777,GO:0005524,GO:0008017,GO:0016887,GO:0005871,GO:0005874	microtubule-based movement,cytoskeletal motor activity,microtubule motor activity,ATP binding,microtubule binding,ATP hydrolysis activity,kinesin complex,microtubule
g55221	GO:0016787	hydrolase activity
g55222	GO:0006020,GO:0006021,GO:0007165,GO:0009409,GO:0019853,GO:0046854,GO:0008934,GO:0010347,GO:0016787,GO:0046872,GO:0052832,GO:0052833,GO:0052834	inositol metabolic process,inositol biosynthetic process,signal transduction,response to cold,L-ascorbic acid biosynthetic process,phosphatidylinositol phosphate biosynthetic process,inositol monophosphate 1-phosphatase activity,L-galactose-1-phosphate phosphatase activity,hydrolase activity,metal ion binding,inositol monophosphate 3-phosphatase activity,inositol monophosphate 4-phosphatase activity,inositol monophosphate phosphatase activity
g55224	GO:0003955,GO:0010181,GO:0016020	NAD(P)H dehydrogenase (quinone) activity,FMN binding,membrane
g55237	GO:0006357,GO:0030154,GO:0051726,GO:2000134,GO:0000977,GO:0000785,GO:0005634,GO:0005667	regulation of transcription by RNA polymerase II,cell differentiation,regulation of cell cycle,negative regulation of G1/S transition of mitotic cell cycle,RNA polymerase II transcription regulatory region sequence-specific DNA binding,chromatin,nucleus,transcription regulator complex
g55238	GO:0016597	amino acid binding
g55243	GO:0004672,GO:0005524,GO:0016301,GO:0016020	protein kinase activity,ATP binding,kinase activity,membrane
g55260	GO:0030036,GO:0045010,GO:0051015,GO:0016020	actin cytoskeleton organization,actin nucleation,actin filament binding,membrane
g55288	GO:0003676,GO:0003723,GO:0003724,GO:0003729,GO:0004386,GO:0005524,GO:0016787,GO:0005634,GO:0005737,GO:1990904	nucleic acid binding,RNA binding,RNA helicase activity,mRNA binding,helicase activity,ATP binding,hydrolase activity,nucleus,cytoplasm,ribonucleoprotein complex
g55292	GO:0042545,GO:0045490,GO:0030599,GO:0045330,GO:0016020	cell wall modification,pectin catabolic process,pectinesterase activity,obsolete aspartyl esterase activity,membrane
g55293	GO:0016491,GO:0016616,GO:0046872	oxidoreductase activity,oxidoreductase activity, acting on the CH-OH group of donors, NAD or NADP as acceptor,metal ion binding
g55294	GO:0006099,GO:0006108,GO:0016491,GO:0030060,GO:0005737,GO:0005739	tricarboxylic acid cycle,malate metabolic process,oxidoreductase activity,L-malate dehydrogenase (NAD+) activity,cytoplasm,mitochondrion
g55295	GO:0003824,GO:0016787	catalytic activity,hydrolase activity
g55303	GO:0003824,GO:0004301,GO:0016787,GO:0005777	catalytic activity,epoxide hydrolase activity,hydrolase activity,peroxisome
g55308	GO:0016567	protein ubiquitination
g55309	GO:0016567	protein ubiquitination
g55353	GO:0000398,GO:0006397,GO:0008380,GO:0003924,GO:0005525,GO:0030623,GO:0005634,GO:0005829,GO:0046540,GO:0071007,GO:1990904	mRNA splicing, via spliceosome,mRNA processing,RNA splicing,GTPase activity,GTP binding,U5 snRNA binding,nucleus,cytosol,U4/U6 x U5 tri-snRNP complex,U2-type catalytic step 2 spliceosome,ribonucleoprotein complex
g55354	GO:0016301	kinase activity
g55359	GO:0016020	membrane
g55376	GO:0016020	membrane
g55386	GO:0006413,GO:0003729,GO:0003743	translational initiation,mRNA binding,translation initiation factor activity
g55387	GO:0006413,GO:0003729,GO:0003743	translational initiation,mRNA binding,translation initiation factor activity
g55399	GO:0000160,GO:0006355,GO:0009736,GO:0045893,GO:0003677,GO:0003700,GO:0043565,GO:0005634	phosphorelay signal transduction system,regulation of DNA-templated transcription,cytokinin-activated signaling pathway,positive regulation of DNA-templated transcription,DNA binding,DNA-binding transcription factor activity,sequence-specific DNA binding,nucleus
g55400	GO:0000160,GO:0009736,GO:0000155,GO:0004672,GO:0016301,GO:0005634,GO:0005886,GO:0016020	phosphorelay signal transduction system,cytokinin-activated signaling pathway,phosphorelay sensor kinase activity,protein kinase activity,kinase activity,nucleus,plasma membrane,membrane
g55451	GO:0010411,GO:0042546,GO:0071555,GO:0004553,GO:0016740,GO:0016762,GO:0016798,GO:0016020,GO:0048046	xyloglucan metabolic process,cell wall biogenesis,cell wall organization,hydrolase activity, hydrolyzing O-glycosyl compounds,transferase activity,xyloglucan:xyloglucosyl transferase activity,hydrolase activity, acting on glycosyl bonds,membrane,apoplast
g55462	GO:1990937,GO:0016413,GO:0016740,GO:1990538,GO:0000139,GO:0005794,GO:0016020	xylan acetylation,O-acetyltransferase activity,transferase activity,xylan O-acetyltransferase activity,Golgi membrane,Golgi apparatus,membrane
g55465	GO:0032196	transposition
g55466	GO:0016491,GO:0071949	oxidoreductase activity,FAD binding
g55467	GO:0008194,GO:0016740,GO:0016757	UDP-glycosyltransferase activity,transferase activity,glycosyltransferase activity
g55481	GO:0005506,GO:0009055,GO:0046872,GO:0051536,GO:0005783	iron ion binding,electron transfer activity,metal ion binding,iron-sulfur cluster binding,endoplasmic reticulum
g55482	GO:0005783,GO:0005794,GO:0005886,GO:0016020	endoplasmic reticulum,Golgi apparatus,plasma membrane,membrane
g55525	GO:0046274,GO:0005507,GO:0016491,GO:0046872,GO:0052716,GO:0016020,GO:0048046	lignin catabolic process,copper ion binding,oxidoreductase activity,metal ion binding,hydroquinone:oxygen oxidoreductase activity,membrane,apoplast
g55526	GO:0019853,GO:0070485,GO:0010349,GO:0045290,GO:0005829	L-ascorbic acid biosynthetic process,dehydro-D-arabinono-1,4-lactone biosynthetic process,L-galactose dehydrogenase activity,D-arabinose 1-dehydrogenase [NAD(P)+] activity,cytosol
g55527	GO:0005794,GO:0016020	Golgi apparatus,membrane
g55529	GO:0006355,GO:0006357,GO:0000981,GO:0003677,GO:0043565,GO:0005634	regulation of DNA-templated transcription,regulation of transcription by RNA polymerase II,DNA-binding transcription factor activity, RNA polymerase II-specific,DNA binding,sequence-specific DNA binding,nucleus
g55540	GO:0016020	membrane
g55545	GO:0004029,GO:0016491,GO:0016620,GO:0043878	aldehyde dehydrogenase (NAD+) activity,oxidoreductase activity,oxidoreductase activity, acting on the aldehyde or oxo group of donors, NAD or NADP as acceptor,glyceraldehyde-3-phosphate dehydrogenase (NAD+) (non-phosphorylating) activity
g55547	GO:0003824,GO:0016020	catalytic activity,membrane
g55548	GO:0006284,GO:0007166,GO:0003676,GO:0003824,GO:0003906,GO:0004672,GO:0005524,GO:0008081,GO:0008270,GO:0008311,GO:0005634	base-excision repair,cell surface receptor signaling pathway,nucleic acid binding,catalytic activity,DNA-(apurinic or apyrimidinic site) endonuclease activity,protein kinase activity,ATP binding,phosphoric diester hydrolase activity,zinc ion binding,double-stranded DNA 3'-5' DNA exonuclease activity,nucleus
g55561	GO:0005975,GO:0051682,GO:0004553,GO:0004557,GO:0015925,GO:0016798,GO:0009505	carbohydrate metabolic process,galactomannan catabolic process,hydrolase activity, hydrolyzing O-glycosyl compounds,alpha-galactosidase activity,galactosidase activity,hydrolase activity, acting on glycosyl bonds,plant-type cell wall
g55562	GO:0000272,GO:0005975,GO:0004553,GO:0004557,GO:0015925,GO:0016798,GO:0009505	polysaccharide catabolic process,carbohydrate metabolic process,hydrolase activity, hydrolyzing O-glycosyl compounds,alpha-galactosidase activity,galactosidase activity,hydrolase activity, acting on glycosyl bonds,plant-type cell wall
g55575	GO:0006508,GO:0016926,GO:0008234,GO:0016929,GO:0005634	proteolysis,protein desumoylation,cysteine-type peptidase activity,deSUMOylase activity,nucleus
g55585	GO:0004497,GO:0005509	monooxygenase activity,calcium ion binding
g55593	GO:0003676,GO:0008270	nucleic acid binding,zinc ion binding
g55599	GO:0016020	membrane
g55600	GO:0016020	membrane
g55615	GO:0006457,GO:0003755,GO:0016018,GO:0005737	protein folding,peptidyl-prolyl cis-trans isomerase activity,cyclosporin A binding,cytoplasm
g55617	GO:0003779,GO:0016301,GO:0005774	actin binding,kinase activity,vacuolar membrane
g55634	GO:0055085,GO:0015297,GO:0005794,GO:0016020	transmembrane transport,antiporter activity,Golgi apparatus,membrane
g55635	GO:0016020	membrane
g55636	GO:0045948,GO:0070935,GO:0003723,GO:0003729,GO:0003730,GO:0008494,GO:0005634,GO:0005737	positive regulation of translational initiation,3'-UTR-mediated mRNA stabilization,RNA binding,mRNA binding,mRNA 3'-UTR binding,translation activator activity,nucleus,cytoplasm
g55647	GO:0006355,GO:0003677,GO:0003700,GO:0005634,GO:0016020	regulation of DNA-templated transcription,DNA binding,DNA-binding transcription factor activity,nucleus,membrane
g55650	GO:0003677,GO:0030527,GO:0046982,GO:0000786,GO:0005634,GO:0005694	DNA binding,structural constituent of chromatin,protein heterodimerization activity,nucleosome,nucleus,chromosome
g55675	GO:0019722,GO:0005576,GO:0009506	calcium-mediated signaling,extracellular region,plasmodesma
g55679	GO:0010215,GO:0052324,GO:0005886,GO:0016020	cellulose microfibril organization,plant-type cell wall cellulose biosynthetic process,plasma membrane,membrane
g55680	GO:0030150,GO:0008320,GO:0005739,GO:0005743,GO:0005744	protein import into mitochondrial matrix,protein transmembrane transporter activity,mitochondrion,mitochondrial inner membrane,TIM23 mitochondrial import inner membrane translocase complex
g55681	GO:0030150,GO:0008320,GO:0005739,GO:0005743,GO:0005744	protein import into mitochondrial matrix,protein transmembrane transporter activity,mitochondrion,mitochondrial inner membrane,TIM23 mitochondrial import inner membrane translocase complex
g55690	GO:0006355,GO:0008270,GO:0046872,GO:0005634,GO:0016020	regulation of DNA-templated transcription,zinc ion binding,metal ion binding,nucleus,membrane
g55730	GO:0006355,GO:0003677,GO:0003700,GO:0008270,GO:0046872,GO:0005634	regulation of DNA-templated transcription,DNA binding,DNA-binding transcription factor activity,zinc ion binding,metal ion binding,nucleus
g55731	GO:0071555,GO:0016757,GO:0005794	cell wall organization,glycosyltransferase activity,Golgi apparatus
g55732	GO:0006355,GO:0003677,GO:0003700,GO:0008270,GO:0046872,GO:0005634	regulation of DNA-templated transcription,DNA binding,DNA-binding transcription factor activity,zinc ion binding,metal ion binding,nucleus
g55741	GO:0006355,GO:0006357,GO:0045944,GO:0000977,GO:0000978,GO:0000981,GO:0003677,GO:0003700,GO:0046983,GO:0005634	regulation of DNA-templated transcription,regulation of transcription by RNA polymerase II,positive regulation of transcription by RNA polymerase II,RNA polymerase II transcription regulatory region sequence-specific DNA binding,RNA polymerase II cis-regulatory region sequence-specific DNA binding,DNA-binding transcription factor activity, RNA polymerase II-specific,DNA binding,DNA-binding transcription factor activity,protein dimerization activity,nucleus
g55742	GO:0006629,GO:0016491,GO:0016717,GO:0016020	lipid metabolic process,oxidoreductase activity,oxidoreductase activity, acting on paired donors, with oxidation of a pair of donors resulting in the reduction of molecular oxygen to two molecules of water,membrane
g55747	GO:0006486,GO:0006915,GO:0009833,GO:0030244,GO:0071669,GO:0016757,GO:0016760,GO:0051753,GO:0005783,GO:0005789,GO:0005802,GO:0005886,GO:0008250,GO:0016020	protein glycosylation,apoptotic process,plant-type primary cell wall biogenesis,cellulose biosynthetic process,plant-type cell wall organization or biogenesis,glycosyltransferase activity,cellulose synthase (UDP-forming) activity,mannan synthase activity,endoplasmic reticulum,endoplasmic reticulum membrane,trans-Golgi network,plasma membrane,oligosaccharyltransferase complex,membrane
g55757	GO:0007165,GO:0004672,GO:0004674,GO:0005524,GO:0016301,GO:0046872,GO:0005737	signal transduction,protein kinase activity,protein serine/threonine kinase activity,ATP binding,kinase activity,metal ion binding,cytoplasm
g55758	GO:0006355,GO:0003677,GO:0003700,GO:0005634	regulation of DNA-templated transcription,DNA binding,DNA-binding transcription factor activity,nucleus
g55761	GO:0009058,GO:0009813,GO:0030639,GO:0016210,GO:0016746,GO:0016747,GO:0102128	biosynthetic process,flavonoid biosynthetic process,polyketide biosynthetic process,naringenin-chalcone synthase activity,acyltransferase activity,acyltransferase activity, transferring groups other than amino-acyl groups,chalcone synthase activity
g55789	GO:0015749,GO:0071702,GO:0015145,GO:0015293,GO:0016020	monosaccharide transmembrane transport,obsolete organic substance transport,monosaccharide transmembrane transporter activity,symporter activity,membrane
g55797	GO:0006616,GO:0009658,GO:0010027,GO:0015031,GO:0072598,GO:0005048,GO:0008320,GO:0009526,GO:0009535,GO:0016020	SRP-dependent cotranslational protein targeting to membrane, translocation,chloroplast organization,thylakoid membrane organization,protein transport,protein localization to chloroplast,signal sequence binding,protein transmembrane transporter activity,plastid envelope,chloroplast thylakoid membrane,membrane
g55806	GO:0008194,GO:0016757,GO:0035251	UDP-glycosyltransferase activity,glycosyltransferase activity,UDP-glucosyltransferase activity
g55807	GO:0008194,GO:0016757,GO:0035251	UDP-glycosyltransferase activity,glycosyltransferase activity,UDP-glucosyltransferase activity
g55808	GO:0006353,GO:0006355,GO:0003690,GO:0016020	DNA-templated transcription termination,regulation of DNA-templated transcription,double-stranded DNA binding,membrane
g55809	GO:0016020	membrane
g55811	GO:0006353,GO:0006355,GO:0003690,GO:0016020	DNA-templated transcription termination,regulation of DNA-templated transcription,double-stranded DNA binding,membrane
g55812	GO:0006353,GO:0006355,GO:0003690,GO:0016020	DNA-templated transcription termination,regulation of DNA-templated transcription,double-stranded DNA binding,membrane
g55823	GO:0005773,GO:0016020	vacuole,membrane
g55824	GO:0006598,GO:0032259,GO:0046208,GO:1903602,GO:0008168,GO:0016491,GO:0046592,GO:0050660,GO:0052894,GO:0052901,GO:0005777	polyamine catabolic process,methylation,spermine catabolic process,thermospermine catabolic process,methyltransferase activity,oxidoreductase activity,polyamine oxidase activity,flavin adenine dinucleotide binding,norspermine:oxygen oxidoreductase activity,spermine:oxygen oxidoreductase (spermidine-forming) activity,peroxisome
g55833	GO:0007165,GO:0010119,GO:0071244,GO:0090333,GO:2000030,GO:0004672,GO:0004674,GO:0005524,GO:0016301,GO:0005737,GO:0005886	signal transduction,regulation of stomatal movement,cellular response to carbon dioxide,regulation of stomatal closure,regulation of response to red or far red light,protein kinase activity,protein serine/threonine kinase activity,ATP binding,kinase activity,cytoplasm,plasma membrane
g55834	GO:0007165,GO:0010119,GO:0071244,GO:0090333,GO:2000030,GO:0004672,GO:0004674,GO:0005524,GO:0016301,GO:0005737,GO:0005886	signal transduction,regulation of stomatal movement,cellular response to carbon dioxide,regulation of stomatal closure,regulation of response to red or far red light,protein kinase activity,protein serine/threonine kinase activity,ATP binding,kinase activity,cytoplasm,plasma membrane
g55835	GO:0016788	hydrolase activity, acting on ester bonds
g55868	GO:0016787,GO:0016788	hydrolase activity,hydrolase activity, acting on ester bonds
g55869	GO:0016787,GO:0016788	hydrolase activity,hydrolase activity, acting on ester bonds
g55870	GO:0016787,GO:0016788	hydrolase activity,hydrolase activity, acting on ester bonds
g55871	GO:0035627,GO:0120009,GO:1902389,GO:0120013,GO:1902387,GO:1902388,GO:0005737,GO:0005829,GO:0016020	ceramide transport,intermembrane lipid transfer,ceramide 1-phosphate transport,lipid transfer activity,ceramide 1-phosphate binding,ceramide 1-phosphate transfer activity,cytoplasm,cytosol,membrane
g55898	GO:0005794,GO:0016020	Golgi apparatus,membrane
g55901	GO:0010020,GO:0090143,GO:0009507,GO:0016020	chloroplast fission,nucleoid organization,chloroplast,membrane
g55902	GO:0007165,GO:0007188,GO:0001664,GO:0003924,GO:0005525,GO:0019001,GO:0031683,GO:0046872,GO:0005737,GO:0005834,GO:0005886	signal transduction,adenylate cyclase-modulating G protein-coupled receptor signaling pathway,G protein-coupled receptor binding,GTPase activity,GTP binding,guanyl nucleotide binding,G-protein beta/gamma-subunit complex binding,metal ion binding,cytoplasm,heterotrimeric G-protein complex,plasma membrane
g55924	GO:0006006,GO:0006098,GO:0009051,GO:0004345,GO:0016491,GO:0050661,GO:0009570	glucose metabolic process,pentose-phosphate shunt,pentose-phosphate shunt, oxidative branch,glucose-6-phosphate dehydrogenase activity,oxidoreductase activity,NADP binding,chloroplast stroma
g55932	GO:0006412,GO:0003723,GO:0003735,GO:0005840,GO:0022625,GO:1990904	translation,RNA binding,structural constituent of ribosome,ribosome,cytosolic large ribosomal subunit,ribonucleoprotein complex
g55933	GO:0016320,GO:0003924,GO:0005525,GO:0016787,GO:0005783,GO:0005789,GO:0016020	endoplasmic reticulum membrane fusion,GTPase activity,GTP binding,hydrolase activity,endoplasmic reticulum,endoplasmic reticulum membrane,membrane
g55936	GO:0006412,GO:0003735,GO:0005840,GO:1990904	translation,structural constituent of ribosome,ribosome,ribonucleoprotein complex
g55963	GO:0006749,GO:0004364,GO:0016740,GO:0005737,GO:0005829	glutathione metabolic process,glutathione transferase activity,transferase activity,cytoplasm,cytosol
g55964	GO:0006749,GO:0004364,GO:0016740,GO:0005737,GO:0005829	glutathione metabolic process,glutathione transferase activity,transferase activity,cytoplasm,cytosol
g55969	GO:0006397,GO:0003729,GO:0005737	mRNA processing,mRNA binding,cytoplasm
g55970	GO:0004674,GO:0005524,GO:0016301,GO:0042803,GO:0016020	protein serine/threonine kinase activity,ATP binding,kinase activity,protein homodimerization activity,membrane
g55971	GO:0002181,GO:0006412,GO:0003723,GO:0003735,GO:0005840,GO:1990904	cytoplasmic translation,translation,RNA binding,structural constituent of ribosome,ribosome,ribonucleoprotein complex
g55994	GO:0009408,GO:0010115	response to heat,regulation of abscisic acid biosynthetic process
g55999	GO:0006814,GO:0055085,GO:0015297,GO:0016020	sodium ion transport,transmembrane transport,antiporter activity,membrane
g56000	GO:0006816,GO:0006874,GO:0055085,GO:0070588,GO:1902600,GO:0015297,GO:0015369,GO:0005773,GO:0005774,GO:0009705,GO:0016020	calcium ion transport,intracellular calcium ion homeostasis,transmembrane transport,calcium ion transmembrane transport,proton transmembrane transport,antiporter activity,calcium:proton antiporter activity,vacuole,vacuolar membrane,plant-type vacuole membrane,membrane
g56009	GO:0055085,GO:0022857,GO:0016020	transmembrane transport,transmembrane transporter activity,membrane
g56012	GO:0006355,GO:0003677	regulation of DNA-templated transcription,DNA binding
g56013	GO:0005886	plasma membrane
g56032	GO:0016747,GO:0016020	acyltransferase activity, transferring groups other than amino-acyl groups,membrane
g56042	GO:0030170	pyridoxal phosphate binding
g56043	GO:0016567,GO:0045842,GO:0051301,GO:0005680	protein ubiquitination,positive regulation of mitotic metaphase/anaphase transition,cell division,anaphase-promoting complex
g56046	GO:0006749,GO:0004364,GO:0016740,GO:0043295,GO:0005737	glutathione metabolic process,glutathione transferase activity,transferase activity,glutathione binding,cytoplasm
g56047	GO:0006950,GO:0006979,GO:0042744,GO:0098869,GO:0004601,GO:0020037,GO:0046872,GO:0140825,GO:0005576,GO:0009505,GO:0009506	response to stress,response to oxidative stress,hydrogen peroxide catabolic process,cellular oxidant detoxification,peroxidase activity,heme binding,metal ion binding,lactoperoxidase activity,extracellular region,plant-type cell wall,plasmodesma
g56048	GO:0006749,GO:0004364,GO:0016740,GO:0043295,GO:0005737	glutathione metabolic process,glutathione transferase activity,transferase activity,glutathione binding,cytoplasm
g56054	GO:0006749,GO:0004364,GO:0016740,GO:0005737,GO:0005829	glutathione metabolic process,glutathione transferase activity,transferase activity,cytoplasm,cytosol
g56064	GO:0004867,GO:0005576	serine-type endopeptidase inhibitor activity,extracellular region
g56067	GO:0032259,GO:0008168,GO:0005737,GO:0016020	methylation,methyltransferase activity,cytoplasm,membrane
g56077	GO:0009742,GO:0004721,GO:0004722,GO:0016787,GO:0017018,GO:0046872,GO:0005634	brassinosteroid mediated signaling pathway,phosphoprotein phosphatase activity,protein serine/threonine phosphatase activity,hydrolase activity,myosin phosphatase activity,metal ion binding,nucleus
g56078	GO:0009742,GO:0004721,GO:0004722,GO:0016787,GO:0017018,GO:0046872,GO:0005634	brassinosteroid mediated signaling pathway,phosphoprotein phosphatase activity,protein serine/threonine phosphatase activity,hydrolase activity,myosin phosphatase activity,metal ion binding,nucleus
g56079	GO:0016020	membrane
g56089	GO:0006508,GO:0009451,GO:0004843,GO:0008234,GO:0008270,GO:0101005	proteolysis,RNA modification,cysteine-type deubiquitinase activity,cysteine-type peptidase activity,zinc ion binding,deubiquitinase activity
g56090	GO:0001510,GO:0016070,GO:0030422,GO:0031047,GO:0032259,GO:0034587,GO:0003723,GO:0008168,GO:0008171,GO:0008173,GO:0005634,GO:0005737	RNA methylation,RNA metabolic process,siRNA processing,regulatory ncRNA-mediated gene silencing,methylation,piRNA processing,RNA binding,methyltransferase activity,O-methyltransferase activity,RNA methyltransferase activity,nucleus,cytoplasm
g56097	GO:0000390,GO:0006397,GO:0008380,GO:0003676,GO:0003723,GO:0003724,GO:0004386,GO:0005524,GO:0016787,GO:0071013	spliceosomal complex disassembly,mRNA processing,RNA splicing,nucleic acid binding,RNA binding,RNA helicase activity,helicase activity,ATP binding,hydrolase activity,catalytic step 2 spliceosome
g56117	GO:0009793,GO:0016491,GO:0046872,GO:0005739,GO:0005743,GO:0032991	embryo development ending in seed dormancy,oxidoreductase activity,metal ion binding,mitochondrion,mitochondrial inner membrane,protein-containing complex
g56118	GO:0004672,GO:0004674,GO:0005524,GO:0016301,GO:0016020	protein kinase activity,protein serine/threonine kinase activity,ATP binding,kinase activity,membrane
g56119	GO:0004672,GO:0004674,GO:0005524,GO:0016020	protein kinase activity,protein serine/threonine kinase activity,ATP binding,membrane
g56149	GO:0005509	calcium ion binding
g56161	GO:0015918,GO:0032366,GO:0032934	sterol transport,intracellular sterol transport,sterol binding
g56162	GO:0004672,GO:0004713,GO:0005524,GO:0016301,GO:0005886	protein kinase activity,protein tyrosine kinase activity,ATP binding,kinase activity,plasma membrane
g56163	GO:0016020	membrane
g56188	GO:0010073,GO:0048507	meristem maintenance,meristem development
g56189	GO:0010073,GO:0048507,GO:0004672,GO:0005524,GO:0016020	meristem maintenance,meristem development,protein kinase activity,ATP binding,membrane
g56212	GO:0007165,GO:0007186,GO:0007188,GO:0001664,GO:0003924,GO:0005525,GO:0019001,GO:0031683,GO:0005737,GO:0005834	signal transduction,G protein-coupled receptor signaling pathway,adenylate cyclase-modulating G protein-coupled receptor signaling pathway,G protein-coupled receptor binding,GTPase activity,GTP binding,guanyl nucleotide binding,G-protein beta/gamma-subunit complex binding,cytoplasm,heterotrimeric G-protein complex
g56235	GO:0000492,GO:0006338,GO:0006357,GO:0032508,GO:0003678,GO:0004386,GO:0005524,GO:0008094,GO:0016787,GO:0016887,GO:0000812,GO:0005634,GO:0031011,GO:0035267,GO:0097255	box C/D snoRNP assembly,chromatin remodeling,regulation of transcription by RNA polymerase II,DNA duplex unwinding,DNA helicase activity,helicase activity,ATP binding,ATP-dependent activity, acting on DNA,hydrolase activity,ATP hydrolysis activity,Swr1 complex,nucleus,Ino80 complex,NuA4 histone acetyltransferase complex,R2TP complex
g56254	GO:0006597,GO:0008295,GO:0004014,GO:0016831,GO:0005829	spermine biosynthetic process,spermidine biosynthetic process,adenosylmethionine decarboxylase activity,carboxy-lyase activity,cytosol
g56261	GO:0006614,GO:0006617,GO:0008312,GO:0005737,GO:0005786,GO:0048500	SRP-dependent cotranslational protein targeting to membrane,SRP-dependent cotranslational protein targeting to membrane, signal sequence recognition,7S RNA binding,cytoplasm,signal recognition particle, endoplasmic reticulum targeting,signal recognition particle
g56269	GO:0008194,GO:0016757,GO:0016020	UDP-glycosyltransferase activity,glycosyltransferase activity,membrane
g56279	GO:0016020	membrane
g56283	GO:0000054,GO:0006606,GO:0006913,GO:0015031,GO:0003924,GO:0005525,GO:0005634,GO:0005737	ribosomal subunit export from nucleus,protein import into nucleus,nucleocytoplasmic transport,protein transport,GTPase activity,GTP binding,nucleus,cytoplasm
g56291	GO:0008967,GO:0016787,GO:0016791,GO:0046872	phosphoglycolate phosphatase activity,hydrolase activity,phosphatase activity,metal ion binding
g56295	GO:0003677,GO:0003682,GO:0017018	DNA binding,chromatin binding,myosin phosphatase activity
g56296	GO:0016020	membrane
g56297	GO:0055085,GO:0003677,GO:0005524,GO:0016887,GO:0046872,GO:0046983,GO:0140359,GO:0005634,GO:0016020	transmembrane transport,DNA binding,ATP binding,ATP hydrolysis activity,metal ion binding,protein dimerization activity,ABC-type transporter activity,nucleus,membrane
g56299	GO:0001709	cell fate determination
g56318	GO:0016491,GO:0046872,GO:0051213	oxidoreductase activity,metal ion binding,dioxygenase activity
g56328	GO:0007623,GO:0009416,GO:0009611,GO:0009625,GO:0009637,GO:0009646,GO:0009651,GO:0009695,GO:0009723,GO:0009734,GO:0009737,GO:0009751,GO:0009753,GO:0009864,GO:0009908,GO:0010038,GO:0010114,GO:0010218,GO:0033274,GO:0042542,GO:0048573,GO:0050832,GO:0080186,GO:1900367,GO:0016853,GO:0046423,GO:0009507	circadian rhythm,response to light stimulus,response to wounding,response to insect,response to blue light,response to absence of light,response to salt stress,jasmonic acid biosynthetic process,response to ethylene,auxin-activated signaling pathway,response to abscisic acid,response to salicylic acid,response to jasmonic acid,induced systemic resistance, jasmonic acid mediated signaling pathway,flower development,response to metal ion,response to red light,response to far red light,response to vitamin B2,response to hydrogen peroxide,photoperiodism, flowering,defense response to fungus,developmental vegetative growth,positive regulation of defense response to insect,isomerase activity,allene-oxide cyclase activity,chloroplast
g56330	GO:0006357,GO:0010628,GO:0005634,GO:0005667,GO:0016592	regulation of transcription by RNA polymerase II,positive regulation of gene expression,nucleus,transcription regulator complex,mediator complex
g56340	GO:0016101,GO:0004497,GO:0005506,GO:0016705,GO:0020037,GO:0046872	diterpenoid metabolic process,monooxygenase activity,iron ion binding,oxidoreductase activity, acting on paired donors, with incorporation or reduction of molecular oxygen,heme binding,metal ion binding
g56341	GO:0005509	calcium ion binding
g56342	GO:0005509	calcium ion binding
g56371	GO:0008380,GO:0005634,GO:0035145,GO:0071013	RNA splicing,nucleus,exon-exon junction complex,catalytic step 2 spliceosome
g56372	GO:0006281,GO:0006303,GO:0008380,GO:0036297,GO:0003684,GO:0008270,GO:0035312,GO:0046872,GO:0005634,GO:0035145	DNA repair,double-strand break repair via nonhomologous end joining,RNA splicing,interstrand cross-link repair,damaged DNA binding,zinc ion binding,5'-3' DNA exonuclease activity,metal ion binding,nucleus,exon-exon junction complex
g56392	GO:0007166,GO:0004672,GO:0004674,GO:0005524,GO:0016301,GO:0030247,GO:0005886,GO:0016020	cell surface receptor signaling pathway,protein kinase activity,protein serine/threonine kinase activity,ATP binding,kinase activity,polysaccharide binding,plasma membrane,membrane
g56395	GO:0008017,GO:0005737,GO:0005856,GO:0005874	microtubule binding,cytoplasm,cytoskeleton,microtubule
g56427	GO:0004497,GO:0005506,GO:0016705,GO:0020037,GO:0046872	monooxygenase activity,iron ion binding,oxidoreductase activity, acting on paired donors, with incorporation or reduction of molecular oxygen,heme binding,metal ion binding
g56429	GO:0016567,GO:0008270,GO:0016740,GO:0031625,GO:0016020	protein ubiquitination,zinc ion binding,transferase activity,ubiquitin protein ligase binding,membrane
g56443	GO:0003993,GO:0016787,GO:0046872,GO:0005576	acid phosphatase activity,hydrolase activity,metal ion binding,extracellular region
g56448	GO:0015074,GO:0003676,GO:0003824,GO:0008270	DNA integration,nucleic acid binding,catalytic activity,zinc ion binding
g56449	GO:0009805,GO:0042617,GO:0016410,GO:0016740,GO:0016747	coumarin biosynthetic process,paclitaxel biosynthetic process,N-acyltransferase activity,transferase activity,acyltransferase activity, transferring groups other than amino-acyl groups
g56453	GO:0016491,GO:0046872,GO:0051213	oxidoreductase activity,metal ion binding,dioxygenase activity
g56458	GO:0006833,GO:0051289,GO:0051290,GO:0055085,GO:0005515,GO:0015250,GO:0015267,GO:0005886,GO:0016020,GO:0032991	water transport,protein homotetramerization,protein heterotetramerization,transmembrane transport,protein binding,water channel activity,channel activity,plasma membrane,membrane,protein-containing complex
g56464	GO:0043161,GO:0043130,GO:0005634	proteasome-mediated ubiquitin-dependent protein catabolic process,ubiquitin binding,nucleus
g56488	GO:0043130	ubiquitin binding
g56499	GO:0032259,GO:0008168,GO:0008757	methylation,methyltransferase activity,S-adenosylmethionine-dependent methyltransferase activity
g56500	GO:0009451,GO:0010182,GO:0080156,GO:0003723,GO:0003729,GO:0005739,GO:0043231	RNA modification,sugar mediated signaling pathway,mitochondrial mRNA modification,RNA binding,mRNA binding,mitochondrion,intracellular membrane-bounded organelle
g56501	GO:0009451,GO:0010182,GO:0080156,GO:0003723,GO:0003729,GO:0005739,GO:0043231	RNA modification,sugar mediated signaling pathway,mitochondrial mRNA modification,RNA binding,mRNA binding,mitochondrion,intracellular membrane-bounded organelle
g56525	GO:0003676,GO:0008270,GO:0016020	nucleic acid binding,zinc ion binding,membrane
g56541	GO:0006508,GO:0009969,GO:0042546,GO:0071555,GO:0008107,GO:0008234,GO:0016757,GO:0005794,GO:0016020,GO:0032580	proteolysis,xyloglucan biosynthetic process,cell wall biogenesis,cell wall organization,galactoside 2-alpha-L-fucosyltransferase activity,cysteine-type peptidase activity,glycosyltransferase activity,Golgi apparatus,membrane,Golgi cisterna membrane
g56542	GO:0001709	cell fate determination
g56543	GO:0001709,GO:0016740	cell fate determination,transferase activity
g56552	GO:0005576	extracellular region
g56553	GO:0006635,GO:0003995,GO:0016491,GO:0050660,GO:0005777	fatty acid beta-oxidation,acyl-CoA dehydrogenase activity,oxidoreductase activity,flavin adenine dinucleotide binding,peroxisome
g56556	GO:0006355,GO:0030154,GO:0008270,GO:0043565,GO:0005634	regulation of DNA-templated transcription,cell differentiation,zinc ion binding,sequence-specific DNA binding,nucleus
g56570	GO:0006887,GO:0015031,GO:0005546,GO:0000145	exocytosis,protein transport,phosphatidylinositol-4,5-bisphosphate binding,exocyst
g56580	GO:0032259,GO:0008168,GO:0005737,GO:0005768,GO:0005802,GO:0016020	methylation,methyltransferase activity,cytoplasm,endosome,trans-Golgi network,membrane
g56593	GO:0034551,GO:0005739	mitochondrial respiratory chain complex III assembly,mitochondrion
g56594	GO:0006508,GO:0004190,GO:0008233,GO:0016020	proteolysis,aspartic-type endopeptidase activity,peptidase activity,membrane
g56604	GO:0003779,GO:0005774	actin binding,vacuolar membrane
g56612	GO:0005524,GO:0016787,GO:0016887,GO:0005741	ATP binding,hydrolase activity,ATP hydrolysis activity,mitochondrial outer membrane
g56636	GO:0016020	membrane
g56647	GO:0005634	nucleus
g56650	GO:0055085,GO:0022857,GO:0016020	transmembrane transport,transmembrane transporter activity,membrane
g56674	GO:0009451,GO:0003723,GO:0003729,GO:0008270,GO:0043231	RNA modification,RNA binding,mRNA binding,zinc ion binding,intracellular membrane-bounded organelle
g56694	GO:0006357,GO:0009793,GO:0010075,GO:0048026,GO:0003723,GO:0003729,GO:0070063,GO:0005634,GO:0005686,GO:0005689,GO:0005730	regulation of transcription by RNA polymerase II,embryo development ending in seed dormancy,regulation of meristem growth,positive regulation of mRNA splicing, via spliceosome,RNA binding,mRNA binding,RNA polymerase binding,nucleus,U2 snRNP,U12-type spliceosomal complex,nucleolus
g56695	GO:0006357,GO:0009793,GO:0010075,GO:0048026,GO:0003723,GO:0003729,GO:0070063,GO:0005634,GO:0005686,GO:0005689,GO:0005730	regulation of transcription by RNA polymerase II,embryo development ending in seed dormancy,regulation of meristem growth,positive regulation of mRNA splicing, via spliceosome,RNA binding,mRNA binding,RNA polymerase binding,nucleus,U2 snRNP,U12-type spliceosomal complex,nucleolus
g56696	GO:0045490,GO:0016829,GO:0030570,GO:0046872	pectin catabolic process,lyase activity,pectate lyase activity,metal ion binding
g56697	GO:0034090,GO:0045144,GO:0000775,GO:0005634	maintenance of meiotic sister chromatid cohesion,meiotic sister chromatid segregation,chromosome, centromeric region,nucleus
g56698	GO:0009117,GO:0009143,GO:0009204,GO:0000166,GO:0016787,GO:0035870,GO:0036220,GO:0036222,GO:0046872,GO:0047429,GO:0005737,GO:0005829	nucleotide metabolic process,nucleoside triphosphate catabolic process,deoxyribonucleoside triphosphate catabolic process,nucleotide binding,hydrolase activity,dITP diphosphatase activity,ITP diphosphatase activity,XTP diphosphatase activity,metal ion binding,nucleoside triphosphate diphosphatase activity,cytoplasm,cytosol
g56699	GO:0006635,GO:0010124,GO:0003988,GO:0016746,GO:0016747,GO:0005777	fatty acid beta-oxidation,phenylacetate catabolic process,acetyl-CoA C-acyltransferase activity,acyltransferase activity,acyltransferase activity, transferring groups other than amino-acyl groups,peroxisome
g56700	GO:0006887,GO:0015015,GO:0015031,GO:0005546,GO:0008146,GO:0017095,GO:0000145,GO:0016020	exocytosis,heparan sulfate proteoglycan biosynthetic process, enzymatic modification,protein transport,phosphatidylinositol-4,5-bisphosphate binding,sulfotransferase activity,heparan sulfate 6-O-sulfotransferase activity,exocyst,membrane
g56701	GO:0016787,GO:0016788	hydrolase activity,hydrolase activity, acting on ester bonds
g56702	GO:0008194,GO:0016740,GO:0016757,GO:0035251,GO:0047213,GO:0080043	UDP-glycosyltransferase activity,transferase activity,glycosyltransferase activity,UDP-glucosyltransferase activity,anthocyanidin 3-O-glucosyltransferase activity,quercetin 3-O-glucosyltransferase activity
g56703	GO:0003824	catalytic activity
g56704	GO:0000266,GO:0016559,GO:0043653,GO:0005739,GO:0005741,GO:0005778	mitochondrial fission,peroxisome fission,mitochondrial fragmentation involved in apoptotic process,mitochondrion,mitochondrial outer membrane,peroxisomal membrane
g56725	GO:0016020	membrane
g56726	GO:0016020	membrane
g56729	GO:0006351,GO:0006383,GO:0001056,GO:0003677,GO:0003899,GO:0016779,GO:0034062,GO:0046872,GO:0000428,GO:0005634,GO:0005666,GO:0009536	DNA-templated transcription,transcription by RNA polymerase III,RNA polymerase III activity,DNA binding,DNA-directed 5'-3' RNA polymerase activity,nucleotidyltransferase activity,5'-3' RNA polymerase activity,metal ion binding,DNA-directed RNA polymerase complex,nucleus,RNA polymerase III complex,plastid
g56740	GO:0006820,GO:0034220,GO:0055085,GO:0008381,GO:0005886,GO:0016020	monoatomic anion transport,monoatomic ion transmembrane transport,transmembrane transport,mechanosensitive monoatomic ion channel activity,plasma membrane,membrane
g56745	GO:0010183,GO:0036033,GO:0005634,GO:0005829	pollen tube guidance,mediator complex binding,nucleus,cytosol
g56746	GO:0006913,GO:0008139,GO:0017056,GO:0005643	nucleocytoplasmic transport,nuclear localization sequence binding,structural constituent of nuclear pore,nuclear pore
g56770	GO:0008757	S-adenosylmethionine-dependent methyltransferase activity
g56775	GO:0007112,GO:0007283	male meiosis cytokinesis,spermatogenesis
g56789	GO:0006325,GO:0006635,GO:0007031,GO:0015910,GO:0032259,GO:0042760,GO:0055085,GO:0005324,GO:0005524,GO:0008168,GO:0016787,GO:0016788,GO:0016887,GO:0042626,GO:0046872,GO:0140359,GO:0005778,GO:0016020	chromatin organization,fatty acid beta-oxidation,peroxisome organization,long-chain fatty acid import into peroxisome,methylation,very long-chain fatty acid catabolic process,transmembrane transport,long-chain fatty acid transmembrane transporter activity,ATP binding,methyltransferase activity,hydrolase activity,hydrolase activity, acting on ester bonds,ATP hydrolysis activity,ATPase-coupled transmembrane transporter activity,metal ion binding,ABC-type transporter activity,peroxisomal membrane,membrane
g56793	GO:0006952	defense response
g56795	GO:0036444,GO:0051560,GO:0070588,GO:0005262,GO:0015292,GO:0005739,GO:0005743,GO:1990246	calcium import into the mitochondrion,mitochondrial calcium ion homeostasis,calcium ion transmembrane transport,calcium channel activity,uniporter activity,mitochondrion,mitochondrial inner membrane,uniplex complex
g56798	GO:0006508,GO:0051603,GO:0004197,GO:0008234,GO:0005615,GO:0005764	proteolysis,proteolysis involved in protein catabolic process,cysteine-type endopeptidase activity,cysteine-type peptidase activity,extracellular space,lysosome
g56799	GO:0051225,GO:0008017,GO:0005737,GO:0005880	spindle assembly,microtubule binding,cytoplasm,nuclear microtubule
g56800	GO:0000226,GO:0000278,GO:0007017,GO:0003924,GO:0005200,GO:0005525,GO:0005737,GO:0005856,GO:0005874	microtubule cytoskeleton organization,mitotic cell cycle,microtubule-based process,GTPase activity,structural constituent of cytoskeleton,GTP binding,cytoplasm,cytoskeleton,microtubule
g56801	GO:0055085,GO:0022857,GO:0005886,GO:0016020	transmembrane transport,transmembrane transporter activity,plasma membrane,membrane
g56822	GO:0008194,GO:0016740,GO:0016757,GO:0035251,GO:0046527	UDP-glycosyltransferase activity,transferase activity,glycosyltransferase activity,UDP-glucosyltransferase activity,glucosyltransferase activity
g56823	GO:0008270,GO:0046872	zinc ion binding,metal ion binding
g56824	GO:0008270,GO:0046872	zinc ion binding,metal ion binding
g56853	GO:0009698,GO:0016207,GO:0016405,GO:0016874,GO:0016878,GO:0106290,GO:0016020	phenylpropanoid metabolic process,4-coumarate-CoA ligase activity,CoA-ligase activity,ligase activity,acid-thiol ligase activity,trans-cinnamate-CoA ligase activity,membrane
g56855	GO:0004672,GO:0004674,GO:0005524,GO:0008270,GO:0016020	protein kinase activity,protein serine/threonine kinase activity,ATP binding,zinc ion binding,membrane
g56856	GO:0004672,GO:0004674,GO:0005524,GO:0016020	protein kinase activity,protein serine/threonine kinase activity,ATP binding,membrane
g56857	GO:0006002,GO:0006096,GO:0006508,GO:0061615,GO:0003872,GO:0004222,GO:0005524,GO:0016301,GO:0046872,GO:0005737,GO:0005739	fructose 6-phosphate metabolic process,glycolytic process,proteolysis,glycolytic process through fructose-6-phosphate,6-phosphofructokinase activity,metalloendopeptidase activity,ATP binding,kinase activity,metal ion binding,cytoplasm,mitochondrion
g56864	GO:0009699,GO:0030246,GO:0048046	phenylpropanoid biosynthetic process,carbohydrate binding,apoplast
g56878	GO:0006741,GO:0019674,GO:0003951,GO:0016301,GO:0016773	NADP biosynthetic process,NAD metabolic process,NAD+ kinase activity,kinase activity,phosphotransferase activity, alcohol group as acceptor
g56879	GO:0016491,GO:0016616	oxidoreductase activity,oxidoreductase activity, acting on the CH-OH group of donors, NAD or NADP as acceptor
g56889	GO:0016020	membrane
g56906	GO:0003677	DNA binding
g56920	GO:0030674,GO:0005783,GO:0016020	protein-macromolecule adaptor activity,endoplasmic reticulum,membrane
g5693	GO:0016301,GO:0016787,GO:0016020	kinase activity,hydrolase activity,membrane
g5694	GO:0006357,GO:0045944,GO:0003712,GO:0005634,GO:0016592	regulation of transcription by RNA polymerase II,positive regulation of transcription by RNA polymerase II,transcription coregulator activity,nucleus,mediator complex
g5695	GO:0032196	transposition
g5698	GO:0006886,GO:0006887,GO:0006906,GO:0015031,GO:0016192,GO:0048278,GO:0061025,GO:0000149,GO:0005484,GO:0005886,GO:0012505,GO:0016020,GO:0031201	intracellular protein transport,exocytosis,vesicle fusion,protein transport,vesicle-mediated transport,vesicle docking,membrane fusion,SNARE binding,SNAP receptor activity,plasma membrane,endomembrane system,membrane,SNARE complex
g5699	GO:0000122,GO:0006338,GO:0009294,GO:0009640,GO:0004407,GO:0046872,GO:0000118,GO:0005730,GO:0005737	negative regulation of transcription by RNA polymerase II,chromatin remodeling,DNA-mediated transformation,photomorphogenesis,histone deacetylase activity,metal ion binding,histone deacetylase complex,nucleolus,cytoplasm
g5700	GO:0000463,GO:0010224,GO:0003723,GO:0003735,GO:0005840,GO:0022625	maturation of LSU-rRNA from tricistronic rRNA transcript (SSU-rRNA, 5.8S rRNA, LSU-rRNA),response to UV-B,RNA binding,structural constituent of ribosome,ribosome,cytosolic large ribosomal subunit
g5701	GO:0016020	membrane
g5703	GO:0003677	DNA binding
g5837	GO:0006412,GO:0003735,GO:0005840,GO:0022627,GO:1990904	translation,structural constituent of ribosome,ribosome,cytosolic small ribosomal subunit,ribonucleoprotein complex
g5838	GO:0000723,GO:0006260,GO:0006281,GO:0006310,GO:0032508,GO:0003677,GO:0003678,GO:0004386,GO:0004713,GO:0005524,GO:0016787,GO:0016887	telomere maintenance,DNA replication,DNA repair,DNA recombination,DNA duplex unwinding,DNA binding,DNA helicase activity,helicase activity,protein tyrosine kinase activity,ATP binding,hydrolase activity,ATP hydrolysis activity
g5840	GO:0003676,GO:0004523	nucleic acid binding,RNA-DNA hybrid ribonuclease activity
g5841	GO:0003676,GO:0003824,GO:0004523	nucleic acid binding,catalytic activity,RNA-DNA hybrid ribonuclease activity
g5842	GO:0032196	transposition
g5843	GO:0032196	transposition
g5846	GO:0032196	transposition
g5847	GO:0060236,GO:0090307,GO:0003723,GO:0003729,GO:0008017,GO:0030295,GO:0005634,GO:0005737,GO:0005819,GO:0005856,GO:0005874,GO:0005880	regulation of mitotic spindle organization,mitotic spindle assembly,RNA binding,mRNA binding,microtubule binding,protein kinase activator activity,nucleus,cytoplasm,spindle,cytoskeleton,microtubule,nuclear microtubule
g5848	GO:0006950,GO:0008610,GO:0016126,GO:1901700,GO:0000254,GO:0004497,GO:0005506,GO:0009924,GO:0016491,GO:0016829,GO:1990465,GO:0005789,GO:0016020	response to stress,lipid biosynthetic process,sterol biosynthetic process,response to oxygen-containing compound,C-4 methylsterol oxidase activity,monooxygenase activity,iron ion binding,obsolete octadecanal decarbonylase activity,oxidoreductase activity,lyase activity,obsolete aldehyde oxygenase (deformylating) activity,endoplasmic reticulum membrane,membrane
g5851	GO:0032196,GO:0043531	transposition,ADP binding
g5857	GO:0000184,GO:0045727,GO:0003729,GO:0005730,GO:0005737,GO:0016020	nuclear-transcribed mRNA catabolic process, nonsense-mediated decay,positive regulation of translation,mRNA binding,nucleolus,cytoplasm,membrane
g5858	GO:0046856,GO:0004439,GO:0016791	phosphatidylinositol dephosphorylation,phosphatidylinositol-4,5-bisphosphate 5-phosphatase activity,phosphatase activity
g5859	GO:0000038,GO:0006513,GO:0006635,GO:0007031,GO:0009640,GO:0015031,GO:0016558,GO:0004842,GO:0008270,GO:0016740,GO:0046872,GO:0005777,GO:0005778,GO:0005829,GO:0016020,GO:0016593	very long-chain fatty acid metabolic process,protein monoubiquitination,fatty acid beta-oxidation,peroxisome organization,photomorphogenesis,protein transport,protein import into peroxisome matrix,ubiquitin-protein transferase activity,zinc ion binding,transferase activity,metal ion binding,peroxisome,peroxisomal membrane,cytosol,membrane,Cdc73/Paf1 complex
g5860	GO:0016020,GO:0043231	membrane,intracellular membrane-bounded organelle
g5861	GO:0009733	response to auxin
g5862	GO:0016020	membrane
g5863	GO:0006281,GO:0015074,GO:0003676,GO:0003677,GO:0003824,GO:0004519,GO:0016301	DNA repair,DNA integration,nucleic acid binding,DNA binding,catalytic activity,endonuclease activity,kinase activity
g5868	GO:0006508,GO:0019748,GO:0004185,GO:0016747,GO:0016020	proteolysis,secondary metabolic process,serine-type carboxypeptidase activity,acyltransferase activity, transferring groups other than amino-acyl groups,membrane
g6003	GO:0008104,GO:0015031	protein localization,protein transport
g6004	GO:0003676,GO:0008270	nucleic acid binding,zinc ion binding
g6005	GO:0006457,GO:0005524,GO:0016887,GO:0051082,GO:0140662,GO:0005737,GO:0005832	protein folding,ATP binding,ATP hydrolysis activity,unfolded protein binding,ATP-dependent protein folding chaperone,cytoplasm,chaperonin-containing T-complex
g6007	GO:0008270,GO:0046872	zinc ion binding,metal ion binding
g6008	GO:0006355,GO:0003677,GO:0003700,GO:0005634	regulation of DNA-templated transcription,DNA binding,DNA-binding transcription factor activity,nucleus
g6104	GO:0006886,GO:0006890,GO:0006891,GO:0015031,GO:0016192,GO:0042147,GO:0003924,GO:0005525,GO:0005794,GO:0005829,GO:0012505	intracellular protein transport,retrograde vesicle-mediated transport, Golgi to endoplasmic reticulum,intra-Golgi vesicle-mediated transport,protein transport,vesicle-mediated transport,retrograde transport, endosome to Golgi,GTPase activity,GTP binding,Golgi apparatus,cytosol,endomembrane system
g6105	GO:0010143,GO:0048235,GO:0016746,GO:0016791,GO:0090447,GO:0005739,GO:0016020	cutin biosynthetic process,pollen sperm cell differentiation,acyltransferase activity,phosphatase activity,glycerol-3-phosphate 2-O-acyltransferase activity,mitochondrion,membrane
g6341	GO:0016020	membrane
g6342	GO:0006508,GO:0008234	proteolysis,cysteine-type peptidase activity
g6345	GO:0003824	catalytic activity
g6347	GO:0000724,GO:0006260,GO:0006281,GO:0006289,GO:0006310,GO:0003677,GO:0003697,GO:0042162,GO:0000781,GO:0005634,GO:0005662,GO:0035861,GO:0043229	double-strand break repair via homologous recombination,DNA replication,DNA repair,nucleotide-excision repair,DNA recombination,DNA binding,single-stranded DNA binding,telomeric DNA binding,chromosome, telomeric region,nucleus,DNA replication factor A complex,site of double-strand break,intracellular organelle
g6349	GO:0009851,GO:0009901,GO:0004497,GO:0004499,GO:0016491,GO:0050660,GO:0050661,GO:0103075	auxin biosynthetic process,anther dehiscence,monooxygenase activity,N,N-dimethylaniline monooxygenase activity,oxidoreductase activity,flavin adenine dinucleotide binding,NADP binding,indole-3-pyruvate monooxygenase activity
g6350	GO:0004497,GO:0005506,GO:0016705,GO:0016709,GO:0020037,GO:0046872,GO:0016020	monooxygenase activity,iron ion binding,oxidoreductase activity, acting on paired donors, with incorporation or reduction of molecular oxygen,oxidoreductase activity, acting on paired donors, with incorporation or reduction of molecular oxygen, NAD(P)H as one donor, and incorporation of one atom of oxygen,heme binding,metal ion binding,membrane
g6353	GO:0004857	enzyme inhibitor activity
g6355	GO:0004497,GO:0005506,GO:0016705,GO:0016709,GO:0020037,GO:0046872,GO:0016020	monooxygenase activity,iron ion binding,oxidoreductase activity, acting on paired donors, with incorporation or reduction of molecular oxygen,oxidoreductase activity, acting on paired donors, with incorporation or reduction of molecular oxygen, NAD(P)H as one donor, and incorporation of one atom of oxygen,heme binding,metal ion binding,membrane
g6357	GO:0004857	enzyme inhibitor activity
g6358	GO:0004857,GO:0016020	enzyme inhibitor activity,membrane
g6359	GO:0004857,GO:0016020	enzyme inhibitor activity,membrane
g6361	GO:0009536	plastid
g6362	GO:0006281,GO:0003677,GO:0003824,GO:0004519	DNA repair,DNA binding,catalytic activity,endonuclease activity
g6363	GO:0003676,GO:0003824,GO:0008270	nucleic acid binding,catalytic activity,zinc ion binding
g6364	GO:0009536	plastid
g6365	GO:0016121,GO:0010436,GO:0016702,GO:0046872,GO:0051213,GO:0009570	carotene catabolic process,carotenoid dioxygenase activity,oxidoreductase activity, acting on single donors with incorporation of molecular oxygen, incorporation of two atoms of oxygen,metal ion binding,dioxygenase activity,chloroplast stroma
g6366	GO:0016121,GO:0010436,GO:0016702,GO:0046872,GO:0051213,GO:0009570	carotene catabolic process,carotenoid dioxygenase activity,oxidoreductase activity, acting on single donors with incorporation of molecular oxygen, incorporation of two atoms of oxygen,metal ion binding,dioxygenase activity,chloroplast stroma
g6367	GO:0006596,GO:0031167,GO:0032259,GO:0003676,GO:0008168,GO:0008988,GO:0016740	polyamine biosynthetic process,rRNA methylation,methylation,nucleic acid binding,methyltransferase activity,rRNA (adenine-N6-)-methyltransferase activity,transferase activity
g6368	GO:0006357,GO:0045944,GO:0000977,GO:0000978,GO:0000981,GO:0003677,GO:0003700,GO:0046983,GO:0005634	regulation of transcription by RNA polymerase II,positive regulation of transcription by RNA polymerase II,RNA polymerase II transcription regulatory region sequence-specific DNA binding,RNA polymerase II cis-regulatory region sequence-specific DNA binding,DNA-binding transcription factor activity, RNA polymerase II-specific,DNA binding,DNA-binding transcription factor activity,protein dimerization activity,nucleus
g6633	GO:0046872	metal ion binding
g6636	GO:0008270,GO:0046872	zinc ion binding,metal ion binding
g6638	GO:0006508,GO:0008234	proteolysis,cysteine-type peptidase activity
g6639	GO:0009791,GO:0003677,GO:0046872,GO:0046983,GO:0005634,GO:0009507	post-embryonic development,DNA binding,metal ion binding,protein dimerization activity,nucleus,chloroplast
g7095	GO:0008643,GO:0034219,GO:0055085,GO:0071702,GO:0022857,GO:0051119,GO:0016020	carbohydrate transport,carbohydrate transmembrane transport,transmembrane transport,obsolete organic substance transport,transmembrane transporter activity,sugar transmembrane transporter activity,membrane
g7096	GO:0007166,GO:0004672,GO:0004674,GO:0005509,GO:0005524,GO:0030247,GO:0005886,GO:0016020	cell surface receptor signaling pathway,protein kinase activity,protein serine/threonine kinase activity,calcium ion binding,ATP binding,polysaccharide binding,plasma membrane,membrane
g7097	GO:0003676,GO:0004523	nucleic acid binding,RNA-DNA hybrid ribonuclease activity
g7099	GO:0016020	membrane
g7100	GO:0006417,GO:0003723,GO:0003729,GO:1990904	regulation of translation,RNA binding,mRNA binding,ribonucleoprotein complex
g7101	GO:2000767,GO:0003676,GO:0003727,GO:0003729,GO:0008270,GO:0045182,GO:0005737	positive regulation of cytoplasmic translation,nucleic acid binding,single-stranded RNA binding,mRNA binding,zinc ion binding,translation regulator activity,cytoplasm
g7102	GO:0016020	membrane
g7103	GO:0000209,GO:0006511,GO:0016567,GO:0032436,GO:0004842,GO:0008270,GO:0016740,GO:0031624,GO:0046872,GO:0061630,GO:0000151,GO:0005737	protein polyubiquitination,ubiquitin-dependent protein catabolic process,protein ubiquitination,positive regulation of proteasomal ubiquitin-dependent protein catabolic process,ubiquitin-protein transferase activity,zinc ion binding,transferase activity,ubiquitin conjugating enzyme binding,metal ion binding,ubiquitin protein ligase activity,ubiquitin ligase complex,cytoplasm
g7104	GO:0016020	membrane
g7105	GO:0006338,GO:0003824,GO:0005634	chromatin remodeling,catalytic activity,nucleus
g7106	GO:0016020	membrane
g7107	GO:0000723,GO:0006281,GO:0006310,GO:0006508,GO:0016926,GO:0032508,GO:0003678,GO:0004386,GO:0005524,GO:0008233,GO:0008234,GO:0016787,GO:0016887,GO:0016929,GO:0005634	telomere maintenance,DNA repair,DNA recombination,proteolysis,protein desumoylation,DNA duplex unwinding,DNA helicase activity,helicase activity,ATP binding,peptidase activity,cysteine-type peptidase activity,hydrolase activity,ATP hydrolysis activity,deSUMOylase activity,nucleus
g7108	GO:0006417,GO:0003723,GO:0003729,GO:1990904	regulation of translation,RNA binding,mRNA binding,ribonucleoprotein complex
g7109	GO:0015074,GO:0003676,GO:0004523,GO:0046872	DNA integration,nucleic acid binding,RNA-DNA hybrid ribonuclease activity,metal ion binding
g7382	GO:0008270,GO:0046872,GO:0016020	zinc ion binding,metal ion binding,membrane
g7383	GO:0007131,GO:0003676,GO:0004386,GO:0005524,GO:0016787,GO:0005634,GO:0005694	reciprocal meiotic recombination,nucleic acid binding,helicase activity,ATP binding,hydrolase activity,nucleus,chromosome
g7384	GO:0006413,GO:0010468,GO:0003676,GO:0003724,GO:0003729,GO:0003743,GO:0004386,GO:0005524,GO:0016787,GO:0005730,GO:0016020,GO:0043229,GO:0071013	translational initiation,regulation of gene expression,nucleic acid binding,RNA helicase activity,mRNA binding,translation initiation factor activity,helicase activity,ATP binding,hydrolase activity,nucleolus,membrane,intracellular organelle,catalytic step 2 spliceosome
g7385	GO:0009639,GO:0009959	response to red or far red light,negative gravitropism
g7388	GO:0006355,GO:0045893,GO:0003677,GO:0003700,GO:0005634	regulation of DNA-templated transcription,positive regulation of DNA-templated transcription,DNA binding,DNA-binding transcription factor activity,nucleus
g7391	GO:0016740	transferase activity
g7394	GO:0006355,GO:0045893,GO:0003677,GO:0003700,GO:0005634	regulation of DNA-templated transcription,positive regulation of DNA-templated transcription,DNA binding,DNA-binding transcription factor activity,nucleus
g7395	GO:0008270,GO:0046872	zinc ion binding,metal ion binding
g7396	GO:0008270,GO:0046872	zinc ion binding,metal ion binding
g7397	GO:0006508,GO:0008233,GO:0008234	proteolysis,peptidase activity,cysteine-type peptidase activity
g7426	GO:0003723,GO:0004386,GO:0016787	RNA binding,helicase activity,hydrolase activity
g7427	GO:0006511,GO:0046872,GO:0061630	ubiquitin-dependent protein catabolic process,metal ion binding,ubiquitin protein ligase activity
g7428	GO:0000723,GO:0006281,GO:0006310,GO:0032508,GO:0003678,GO:0004386,GO:0005524,GO:0016787,GO:0016887	telomere maintenance,DNA repair,DNA recombination,DNA duplex unwinding,DNA helicase activity,helicase activity,ATP binding,hydrolase activity,ATP hydrolysis activity
g7430	GO:0000723,GO:0006281,GO:0006310,GO:0032508,GO:0003678,GO:0004386,GO:0005524,GO:0016787,GO:0016887	telomere maintenance,DNA repair,DNA recombination,DNA duplex unwinding,DNA helicase activity,helicase activity,ATP binding,hydrolase activity,ATP hydrolysis activity
g7432	GO:0006278,GO:0015760,GO:0055062,GO:0055085,GO:0003824,GO:0003964,GO:0061513,GO:0016020	RNA-templated DNA biosynthetic process,glucose-6-phosphate transport,phosphate ion homeostasis,transmembrane transport,catalytic activity,RNA-directed DNA polymerase activity,glucose 6-phosphate:phosphate antiporter activity,membrane
g7433	GO:0008270,GO:0046872	zinc ion binding,metal ion binding
g7435	GO:0003676	nucleic acid binding
g7440	GO:0010073,GO:0048507	meristem maintenance,meristem development
g7441	GO:0010073,GO:0048507,GO:0003676,GO:0008270,GO:0046872	meristem maintenance,meristem development,nucleic acid binding,zinc ion binding,metal ion binding
g7442	GO:0080188,GO:0005524,GO:0016787,GO:0140658,GO:0005634	gene silencing by siRNA-directed DNA methylation,ATP binding,hydrolase activity,ATP-dependent chromatin remodeler activity,nucleus
g7570	GO:0008270,GO:0046872	zinc ion binding,metal ion binding
g7573	GO:0003824	catalytic activity
g7577	GO:0003676,GO:0008270	nucleic acid binding,zinc ion binding
g7581	GO:0000724,GO:0006260,GO:0006281,GO:0006289,GO:0006310,GO:0003677,GO:0003697,GO:0042162,GO:0000781,GO:0005634,GO:0005662,GO:0035861,GO:0043229	double-strand break repair via homologous recombination,DNA replication,DNA repair,nucleotide-excision repair,DNA recombination,DNA binding,single-stranded DNA binding,telomeric DNA binding,chromosome, telomeric region,nucleus,DNA replication factor A complex,site of double-strand break,intracellular organelle
g7582	GO:0046872	metal ion binding
g7583	GO:0006355,GO:0008270,GO:0046872,GO:0005634	regulation of DNA-templated transcription,zinc ion binding,metal ion binding,nucleus
g7586	GO:0046872,GO:0005783,GO:0005789,GO:0016020	metal ion binding,endoplasmic reticulum,endoplasmic reticulum membrane,membrane
g7587	GO:0000712,GO:0007129,GO:0007131,GO:0007140,GO:0007143,GO:0051321,GO:0071139,GO:0090173,GO:0005634,GO:0005694	resolution of meiotic recombination intermediates,homologous chromosome pairing at meiosis,reciprocal meiotic recombination,male meiotic nuclear division,female meiotic nuclear division,meiotic cell cycle,resolution of DNA recombination intermediates,regulation of synaptonemal complex assembly,nucleus,chromosome
g7588	GO:0006284,GO:0003824,GO:0003906,GO:0008081,GO:0008311,GO:0005634	base-excision repair,catalytic activity,DNA-(apurinic or apyrimidinic site) endonuclease activity,phosphoric diester hydrolase activity,double-stranded DNA 3'-5' DNA exonuclease activity,nucleus
g7590	GO:0006278,GO:0006281,GO:0003677,GO:0003824,GO:0003964,GO:0004519,GO:0016301	RNA-templated DNA biosynthetic process,DNA repair,DNA binding,catalytic activity,RNA-directed DNA polymerase activity,endonuclease activity,kinase activity
g7597	GO:0016020	membrane
g7603	GO:0006351,GO:0006366,GO:0001055,GO:0003677,GO:0003899,GO:0046983,GO:0000428,GO:0005665	DNA-templated transcription,transcription by RNA polymerase II,RNA polymerase II activity,DNA binding,DNA-directed 5'-3' RNA polymerase activity,protein dimerization activity,DNA-directed RNA polymerase complex,RNA polymerase II, core complex
g7604	GO:0005975,GO:0005997,GO:0042732,GO:0046835,GO:0004856,GO:0005524,GO:0016301,GO:0005829	carbohydrate metabolic process,xylulose metabolic process,D-xylose metabolic process,carbohydrate phosphorylation,D-xylulokinase activity,ATP binding,kinase activity,cytosol
g7608	GO:0006612,GO:0015031,GO:0051082,GO:0005737,GO:0005854	protein targeting to membrane,protein transport,unfolded protein binding,cytoplasm,nascent polypeptide-associated complex
g7609	GO:0006413,GO:0003729,GO:0003743	translational initiation,mRNA binding,translation initiation factor activity
g7610	GO:0006281,GO:0006284,GO:0003824,GO:0003906,GO:0004518,GO:0008081,GO:0008311,GO:0046872,GO:0005634	DNA repair,base-excision repair,catalytic activity,DNA-(apurinic or apyrimidinic site) endonuclease activity,nuclease activity,phosphoric diester hydrolase activity,double-stranded DNA 3'-5' DNA exonuclease activity,metal ion binding,nucleus
g7611	GO:0006950,GO:0006979,GO:0042744,GO:0098869,GO:0004601,GO:0020037,GO:0046872,GO:0140825,GO:0005576,GO:0009505,GO:0009506	response to stress,response to oxidative stress,hydrogen peroxide catabolic process,cellular oxidant detoxification,peroxidase activity,heme binding,metal ion binding,lactoperoxidase activity,extracellular region,plant-type cell wall,plasmodesma
g7612	GO:0008270,GO:0046872	zinc ion binding,metal ion binding
g7613	GO:0008270,GO:0046872	zinc ion binding,metal ion binding
g7614	GO:0000712,GO:0000724,GO:0000166,GO:0016604,GO:0031422	resolution of meiotic recombination intermediates,double-strand break repair via homologous recombination,nucleotide binding,nuclear body,RecQ family helicase-topoisomerase III complex
g7616	GO:0016491,GO:0005829,GO:0016020	oxidoreductase activity,cytosol,membrane
g7619	GO:0006281,GO:0015074,GO:0003676,GO:0003677,GO:0003824,GO:0004519,GO:0016301,GO:0016020	DNA repair,DNA integration,nucleic acid binding,DNA binding,catalytic activity,endonuclease activity,kinase activity,membrane
g7621	GO:0016020	membrane
g7622	GO:0008270,GO:0046872	zinc ion binding,metal ion binding
g7623	GO:0006355,GO:0003700,GO:0008270,GO:0043565,GO:0046872,GO:0005634	regulation of DNA-templated transcription,DNA-binding transcription factor activity,zinc ion binding,sequence-specific DNA binding,metal ion binding,nucleus
g7624	GO:0006888,GO:0016192,GO:0003676,GO:0005783,GO:0005794,GO:0030008	endoplasmic reticulum to Golgi vesicle-mediated transport,vesicle-mediated transport,nucleic acid binding,endoplasmic reticulum,Golgi apparatus,TRAPP complex
g7626	GO:0006207,GO:0006221,GO:0006228,GO:0006351,GO:0006526,GO:0006541,GO:0016036,GO:0019240,GO:0044205,GO:0003677,GO:0004070,GO:0004088,GO:0004151,GO:0005524,GO:0016874,GO:0046872,GO:0005737,GO:0005829,GO:0005951	'de novo' pyrimidine nucleobase biosynthetic process,pyrimidine nucleotide biosynthetic process,UTP biosynthetic process,DNA-templated transcription,arginine biosynthetic process,glutamine metabolic process,cellular response to phosphate starvation,citrulline biosynthetic process,'de novo' UMP biosynthetic process,DNA binding,aspartate carbamoyltransferase activity,carbamoyl-phosphate synthase (glutamine-hydrolyzing) activity,dihydroorotase activity,ATP binding,ligase activity,metal ion binding,cytoplasm,cytosol,carbamoyl-phosphate synthase complex
g7627	GO:0045454,GO:0009507	cell redox homeostasis,chloroplast
g7628	GO:0046983	protein dimerization activity
g7629	GO:0007064,GO:0051276,GO:0051301,GO:0051321,GO:0003690,GO:0005524,GO:0016887,GO:0061775,GO:0005634,GO:0005694	mitotic sister chromatid cohesion,chromosome organization,cell division,meiotic cell cycle,double-stranded DNA binding,ATP binding,ATP hydrolysis activity,cohesin loader activity,nucleus,chromosome
g7633	GO:0008270,GO:0046872,GO:0016020	zinc ion binding,metal ion binding,membrane
g7636	GO:0006357,GO:0034728,GO:0003677,GO:0003682,GO:0004386,GO:0005524,GO:0016787,GO:0016887,GO:0042393,GO:0140658,GO:0000785,GO:0005634	regulation of transcription by RNA polymerase II,nucleosome organization,DNA binding,chromatin binding,helicase activity,ATP binding,hydrolase activity,ATP hydrolysis activity,histone binding,ATP-dependent chromatin remodeler activity,chromatin,nucleus
g7637	GO:0006357,GO:0034728,GO:0003677,GO:0003682,GO:0004386,GO:0005524,GO:0016787,GO:0016887,GO:0042393,GO:0140658,GO:0000785,GO:0005634	regulation of transcription by RNA polymerase II,nucleosome organization,DNA binding,chromatin binding,helicase activity,ATP binding,hydrolase activity,ATP hydrolysis activity,histone binding,ATP-dependent chromatin remodeler activity,chromatin,nucleus
g7639	GO:0005794,GO:0016020	Golgi apparatus,membrane
g7640	GO:0015711,GO:0015748,GO:0055085,GO:0016020	organic anion transport,organophosphate ester transport,transmembrane transport,membrane
g7646	GO:0008270,GO:0046872,GO:0016020	zinc ion binding,metal ion binding,membrane
g7647	GO:0046872	metal ion binding
g7741	GO:0003676,GO:0003824,GO:0004523	nucleic acid binding,catalytic activity,RNA-DNA hybrid ribonuclease activity
g7746	GO:0006355,GO:0003677,GO:0003700,GO:0008289,GO:0005634	regulation of DNA-templated transcription,DNA binding,DNA-binding transcription factor activity,lipid binding,nucleus
g8023	GO:0016491,GO:0005829,GO:0016020	oxidoreductase activity,cytosol,membrane
g8024	GO:0046872,GO:0005634	metal ion binding,nucleus
g8026	GO:0006278,GO:0003676,GO:0003964,GO:0004523	RNA-templated DNA biosynthetic process,nucleic acid binding,RNA-directed DNA polymerase activity,RNA-DNA hybrid ribonuclease activity
g8027	GO:0019853,GO:0003885,GO:0016491,GO:0050105,GO:0050660,GO:0071949,GO:0016020	L-ascorbic acid biosynthetic process,D-arabinono-1,4-lactone oxidase activity,oxidoreductase activity,L-gulonolactone oxidase activity,flavin adenine dinucleotide binding,FAD binding,membrane
g8028	GO:0016567,GO:0008270,GO:0016740	protein ubiquitination,zinc ion binding,transferase activity
g8030	GO:0000723,GO:0006281,GO:0006310,GO:0032508,GO:0003678,GO:0004386,GO:0005524,GO:0016787,GO:0016887	telomere maintenance,DNA repair,DNA recombination,DNA duplex unwinding,DNA helicase activity,helicase activity,ATP binding,hydrolase activity,ATP hydrolysis activity
g8035	GO:0016020	membrane
g8036	GO:0006508,GO:0016926,GO:0008234,GO:0016929,GO:0005634,GO:0016020	proteolysis,protein desumoylation,cysteine-type peptidase activity,deSUMOylase activity,nucleus,membrane
g8037	GO:0009738,GO:0010468,GO:0045893,GO:0003677,GO:0003700,GO:0005634	abscisic acid-activated signaling pathway,regulation of gene expression,positive regulation of DNA-templated transcription,DNA binding,DNA-binding transcription factor activity,nucleus
g8038	GO:0003676,GO:0003824,GO:0008270	nucleic acid binding,catalytic activity,zinc ion binding
g8040	GO:0006869,GO:0008289,GO:0016020	lipid transport,lipid binding,membrane
g8043	GO:0008270,GO:0046872,GO:0005773	zinc ion binding,metal ion binding,vacuole
g8044	GO:0007052,GO:0045132,GO:0051315,GO:0051383,GO:0044877,GO:0000775,GO:0000776,GO:0005694,GO:0031262	mitotic spindle organization,meiotic chromosome segregation,attachment of mitotic spindle microtubules to kinetochore,kinetochore organization,protein-containing complex binding,chromosome, centromeric region,kinetochore,chromosome,Ndc80 complex
g8045	GO:0003677,GO:0046872,GO:0005634	DNA binding,metal ion binding,nucleus
g8047	GO:0007064,GO:0034976,GO:0048364,GO:0090351,GO:0004596,GO:0008080,GO:0016746,GO:0016747,GO:0052858,GO:0005634,GO:0005737,GO:0005783,GO:0005829,GO:0016020,GO:0031415	mitotic sister chromatid cohesion,response to endoplasmic reticulum stress,root development,seedling development,peptide alpha-N-acetyltransferase activity,N-acetyltransferase activity,acyltransferase activity,acyltransferase activity, transferring groups other than amino-acyl groups,peptidyl-lysine acetyltransferase activity,nucleus,cytoplasm,endoplasmic reticulum,cytosol,membrane,NatA complex
g8048	GO:0009653,GO:0019953,GO:0071555,GO:0005576,GO:0016020	anatomical structure morphogenesis,sexual reproduction,cell wall organization,extracellular region,membrane
g8093	GO:0016020	membrane
g8094	GO:0006278,GO:0003676,GO:0003964,GO:0004523	RNA-templated DNA biosynthetic process,nucleic acid binding,RNA-directed DNA polymerase activity,RNA-DNA hybrid ribonuclease activity
g8095	GO:0008270,GO:0046872	zinc ion binding,metal ion binding
g8096	GO:0006355,GO:0008270,GO:0046872,GO:0005634	regulation of DNA-templated transcription,zinc ion binding,metal ion binding,nucleus
g8098	GO:0003676,GO:0004523,GO:0008270	nucleic acid binding,RNA-DNA hybrid ribonuclease activity,zinc ion binding
g8099	GO:0000972,GO:0006338,GO:0006405,GO:0003723,GO:0003824,GO:0043130,GO:0005634,GO:0005643	transcription-dependent tethering of RNA polymerase II gene DNA at nuclear periphery,chromatin remodeling,RNA export from nucleus,RNA binding,catalytic activity,ubiquitin binding,nucleus,nuclear pore
g8101	GO:0006812,GO:0035434,GO:0055070,GO:0098655,GO:0005507,GO:0005524,GO:0016887,GO:0019829,GO:0043682,GO:0046872,GO:0016020	monoatomic cation transport,copper ion transmembrane transport,copper ion homeostasis,monoatomic cation transmembrane transport,copper ion binding,ATP binding,ATP hydrolysis activity,ATPase-coupled monoatomic cation transmembrane transporter activity,P-type divalent copper transporter activity,metal ion binding,membrane
g8102	GO:0001731,GO:0006338,GO:0006413,GO:0003743,GO:0003824,GO:0005634	formation of translation preinitiation complex,chromatin remodeling,translational initiation,translation initiation factor activity,catalytic activity,nucleus
g8103	GO:0003676,GO:0008270	nucleic acid binding,zinc ion binding
g8446	GO:0032196,GO:0016020	transposition,membrane
g8447	GO:0032196	transposition
g8450	GO:0000723,GO:0006281,GO:0006310,GO:0032508,GO:0003678,GO:0004386,GO:0005524,GO:0016787,GO:0016887	telomere maintenance,DNA repair,DNA recombination,DNA duplex unwinding,DNA helicase activity,helicase activity,ATP binding,hydrolase activity,ATP hydrolysis activity
g8451	GO:0006355,GO:0008270,GO:0046872,GO:0005634	regulation of DNA-templated transcription,zinc ion binding,metal ion binding,nucleus
g8510	GO:0000226,GO:0000278,GO:0007017,GO:0071258,GO:0005200,GO:0005515,GO:0005525,GO:0016787,GO:0046872,GO:0005730,GO:0005737,GO:0005773,GO:0005829,GO:0005856,GO:0005874,GO:0005886,GO:0009505,GO:0009506,GO:0045298	microtubule cytoskeleton organization,mitotic cell cycle,microtubule-based process,cellular response to gravity,structural constituent of cytoskeleton,protein binding,GTP binding,hydrolase activity,metal ion binding,nucleolus,cytoplasm,vacuole,cytosol,cytoskeleton,microtubule,plasma membrane,plant-type cell wall,plasmodesma,tubulin complex
g8515	GO:0000165,GO:0006950,GO:0007346,GO:0035556,GO:0004672,GO:0004674,GO:0004707,GO:0005524,GO:0016301,GO:0016887,GO:0005634,GO:0005737	MAPK cascade,response to stress,regulation of mitotic cell cycle,intracellular signal transduction,protein kinase activity,protein serine/threonine kinase activity,MAP kinase activity,ATP binding,kinase activity,ATP hydrolysis activity,nucleus,cytoplasm
g8516	GO:0006950,GO:0004672,GO:0005524,GO:0016887	response to stress,protein kinase activity,ATP binding,ATP hydrolysis activity
g8535	GO:0006821,GO:0009826,GO:0034220,GO:0045824,GO:0055085,GO:1902476,GO:0005247,GO:0015108,GO:0005765,GO:0005802,GO:0016020,GO:0043231	chloride transport,unidimensional cell growth,monoatomic ion transmembrane transport,negative regulation of innate immune response,transmembrane transport,chloride transmembrane transport,voltage-gated chloride channel activity,chloride transmembrane transporter activity,lysosomal membrane,trans-Golgi network,membrane,intracellular membrane-bounded organelle
g8538	GO:0006952,GO:0050832,GO:0051707,GO:0098542,GO:0005524,GO:0043531	defense response,defense response to fungus,response to other organism,defense response to other organism,ATP binding,ADP binding
g8541	GO:0046872	metal ion binding
g8542	GO:0006508,GO:0004190,GO:0016020	proteolysis,aspartic-type endopeptidase activity,membrane
g8543	GO:0046274,GO:0005507,GO:0016491,GO:0046872,GO:0052716,GO:0016020,GO:0048046	lignin catabolic process,copper ion binding,oxidoreductase activity,metal ion binding,hydroquinone:oxygen oxidoreductase activity,membrane,apoplast
g8545	GO:0032196	transposition
g8546	GO:0009653,GO:0009664,GO:0071555,GO:0005576,GO:0016020	anatomical structure morphogenesis,plant-type cell wall organization,cell wall organization,extracellular region,membrane
g8547	GO:0016020	membrane
g8549	GO:0009055,GO:0005886,GO:0016020	electron transfer activity,plasma membrane,membrane
g8550	GO:0008270,GO:0046872,GO:0016020	zinc ion binding,metal ion binding,membrane
g8552	GO:0006281,GO:0006284,GO:0003677,GO:0003824,GO:0003906,GO:0004518,GO:0004519,GO:0008081,GO:0008311,GO:0046872,GO:0005634	DNA repair,base-excision repair,DNA binding,catalytic activity,DNA-(apurinic or apyrimidinic site) endonuclease activity,nuclease activity,endonuclease activity,phosphoric diester hydrolase activity,double-stranded DNA 3'-5' DNA exonuclease activity,metal ion binding,nucleus
g8553	GO:0006355,GO:0006879,GO:0000976,GO:0003677,GO:0003700,GO:0046983,GO:1990837	regulation of DNA-templated transcription,intracellular iron ion homeostasis,transcription cis-regulatory region binding,DNA binding,DNA-binding transcription factor activity,protein dimerization activity,sequence-specific double-stranded DNA binding
g8554	GO:0010197,GO:0016180,GO:0004521,GO:0005634,GO:0016020	polar nucleus fusion,snRNA processing,RNA endonuclease activity,nucleus,membrane
g8555	GO:0006260,GO:0003677,GO:0004713,GO:0005524	DNA replication,DNA binding,protein tyrosine kinase activity,ATP binding
g8557	GO:0003824	catalytic activity
g8558	GO:0006310,GO:0006313,GO:0032196,GO:0003677,GO:0004803,GO:0008270,GO:0046872	DNA recombination,DNA transposition,transposition,DNA binding,transposase activity,zinc ion binding,metal ion binding
g8559	GO:0009738,GO:0010468,GO:0045893,GO:0003677,GO:0003700,GO:0005634	abscisic acid-activated signaling pathway,regulation of gene expression,positive regulation of DNA-templated transcription,DNA binding,DNA-binding transcription factor activity,nucleus
g8560	GO:0036258,GO:0070676,GO:0043130,GO:0046872,GO:0000813,GO:0031902	multivesicular body assembly,intralumenal vesicle formation,ubiquitin binding,metal ion binding,ESCRT I complex,late endosome membrane
g8561	GO:0036258,GO:0070676,GO:0043130,GO:0000813,GO:0031902	multivesicular body assembly,intralumenal vesicle formation,ubiquitin binding,ESCRT I complex,late endosome membrane
g8562	GO:0008270,GO:0016020	zinc ion binding,membrane
g8563	GO:0016020	membrane
g8566	GO:0008270,GO:0046872	zinc ion binding,metal ion binding
g8567	GO:0006457,GO:0030150,GO:0050821,GO:0008270,GO:0051087,GO:0005739	protein folding,protein import into mitochondrial matrix,protein stabilization,zinc ion binding,protein-folding chaperone binding,mitochondrion
g8568	GO:0005737,GO:0080008	cytoplasm,Cul4-RING E3 ubiquitin ligase complex
g8569	GO:0048026,GO:0003723,GO:0005681	positive regulation of mRNA splicing, via spliceosome,RNA binding,spliceosomal complex
g9165	GO:0055085,GO:0005524,GO:0016887,GO:0140359,GO:0016020	transmembrane transport,ATP binding,ATP hydrolysis activity,ABC-type transporter activity,membrane
g9166	GO:0055085,GO:0005524,GO:0016887,GO:0140359,GO:0016020	transmembrane transport,ATP binding,ATP hydrolysis activity,ABC-type transporter activity,membrane
g9167	GO:0008270,GO:0046872,GO:0016020	zinc ion binding,metal ion binding,membrane
g9170	GO:0004672,GO:0005524,GO:0016301,GO:0016746,GO:0046872,GO:0140096	protein kinase activity,ATP binding,kinase activity,acyltransferase activity,metal ion binding,catalytic activity, acting on a protein
g9172	GO:0003676,GO:0008270	nucleic acid binding,zinc ion binding
g9173	GO:0008270,GO:0046872,GO:0016020	zinc ion binding,metal ion binding,membrane
g9175	GO:0005992,GO:0004805	trehalose biosynthetic process,trehalose-phosphatase activity
g9176	GO:0003824,GO:0016020	catalytic activity,membrane
g9177	GO:0003824	catalytic activity
g9178	GO:0006357,GO:0000978,GO:0000981,GO:0003677,GO:0005634,GO:0005667,GO:0090575	regulation of transcription by RNA polymerase II,RNA polymerase II cis-regulatory region sequence-specific DNA binding,DNA-binding transcription factor activity, RNA polymerase II-specific,DNA binding,nucleus,transcription regulator complex,RNA polymerase II transcription regulator complex
g9605	GO:0007165,GO:0008283,GO:0030154,GO:0008083,GO:0005576	signal transduction,cell population proliferation,cell differentiation,growth factor activity,extracellular region
g9606	GO:0030154	cell differentiation
g9714	GO:0006357,GO:0045892,GO:0003714,GO:0000118,GO:0005634,GO:0034967	regulation of transcription by RNA polymerase II,negative regulation of DNA-templated transcription,transcription corepressor activity,histone deacetylase complex,nucleus,Set3 complex
g9736	GO:0006281,GO:0042276,GO:0071897,GO:0003684,GO:0003697,GO:0003887,GO:0016740,GO:0046872,GO:0005634,GO:0005829	DNA repair,error-prone translesion synthesis,DNA biosynthetic process,damaged DNA binding,single-stranded DNA binding,DNA-directed DNA polymerase activity,transferase activity,metal ion binding,nucleus,cytosol
g9738	GO:0000070,GO:0000796,GO:0005634	mitotic sister chromatid segregation,condensin complex,nucleus
g9739	GO:0016020	membrane
g9740	GO:0003677,GO:0030527,GO:0046982,GO:0000786,GO:0005634,GO:0005694	DNA binding,structural constituent of chromatin,protein heterodimerization activity,nucleosome,nucleus,chromosome
g9742	GO:0016020	membrane
g9743	GO:0003677	DNA binding
g9745	GO:0009699,GO:0016020,GO:0048046	phenylpropanoid biosynthetic process,membrane,apoplast
g9746	GO:0032196	transposition
g9747	GO:0032196	transposition
g9873	GO:0000723,GO:0006260,GO:0006281,GO:0006310,GO:0032508,GO:0003678,GO:0004386,GO:0005524,GO:0016787,GO:0016887,GO:0005657	telomere maintenance,DNA replication,DNA repair,DNA recombination,DNA duplex unwinding,DNA helicase activity,helicase activity,ATP binding,hydrolase activity,ATP hydrolysis activity,replication fork
g9874	GO:0000723,GO:0006281,GO:0006310,GO:0032508,GO:0003678,GO:0004386,GO:0005524,GO:0016787,GO:0016887	telomere maintenance,DNA repair,DNA recombination,DNA duplex unwinding,DNA helicase activity,helicase activity,ATP binding,hydrolase activity,ATP hydrolysis activity
g9875	GO:0000723,GO:0006281,GO:0006310,GO:0032508,GO:0003678,GO:0004386,GO:0005524,GO:0016787,GO:0016887	telomere maintenance,DNA repair,DNA recombination,DNA duplex unwinding,DNA helicase activity,helicase activity,ATP binding,hydrolase activity,ATP hydrolysis activity
g9876	GO:0004672,GO:0005524,GO:0016301,GO:0016020	protein kinase activity,ATP binding,kinase activity,membrane
g9877	GO:0004672,GO:0004674,GO:0005524,GO:0016301,GO:0016020	protein kinase activity,protein serine/threonine kinase activity,ATP binding,kinase activity,membrane
g9878	GO:0003824	catalytic activity
g9880	GO:0006355,GO:0008270,GO:0046872,GO:0005634	regulation of DNA-templated transcription,zinc ion binding,metal ion binding,nucleus
g9885	GO:0008270,GO:0046872	zinc ion binding,metal ion binding
g9887	GO:0008270,GO:0046872	zinc ion binding,metal ion binding
g9889	GO:0005975,GO:0009251,GO:0003723,GO:0003725,GO:0004553,GO:0008422,GO:0016787,GO:0016798,GO:0005576	carbohydrate metabolic process,glucan catabolic process,RNA binding,double-stranded RNA binding,hydrolase activity, hydrolyzing O-glycosyl compounds,beta-glucosidase activity,hydrolase activity,hydrolase activity, acting on glycosyl bonds,extracellular region
g9894	GO:0048244,GO:0051213	phytanoyl-CoA dioxygenase activity,dioxygenase activity
g9895	GO:0006644,GO:0016042,GO:0050482,GO:0004623,GO:0005509,GO:0008289,GO:0046872,GO:0005576	phospholipid metabolic process,lipid catabolic process,arachidonic acid secretion,phospholipase A2 activity,calcium ion binding,lipid binding,metal ion binding,extracellular region
g9896	GO:0000028,GO:0006412,GO:0003723,GO:0003735,GO:0005840,GO:0022627,GO:1990904	ribosomal small subunit assembly,translation,RNA binding,structural constituent of ribosome,ribosome,cytosolic small ribosomal subunit,ribonucleoprotein complex
g9897	GO:0016020	membrane
g9898	GO:0006298,GO:0006412,GO:0010468,GO:0003723,GO:0003729,GO:0003735,GO:0005524,GO:0030983,GO:0005654,GO:0005739,GO:0005762,GO:0005840,GO:0015934,GO:1990904	mismatch repair,translation,regulation of gene expression,RNA binding,mRNA binding,structural constituent of ribosome,ATP binding,mismatched DNA binding,nucleoplasm,mitochondrion,mitochondrial large ribosomal subunit,ribosome,large ribosomal subunit,ribonucleoprotein complex
g9899	GO:0006355,GO:0009723,GO:0009737,GO:0009740,GO:0009863,GO:0009867,GO:0009938,GO:0010187,GO:0042538,GO:2000033,GO:2000377,GO:0003700,GO:0043565,GO:0005634	regulation of DNA-templated transcription,response to ethylene,response to abscisic acid,gibberellic acid mediated signaling pathway,salicylic acid mediated signaling pathway,jasmonic acid mediated signaling pathway,negative regulation of gibberellic acid mediated signaling pathway,negative regulation of seed germination,hyperosmotic salinity response,regulation of seed dormancy process,regulation of reactive oxygen species metabolic process,DNA-binding transcription factor activity,sequence-specific DNA binding,nucleus
g9900	GO:0016020	membrane
g9901	GO:0016020	membrane
g9902	GO:0016020	membrane
g9904	GO:0006355,GO:0048831,GO:2000032,GO:0003677,GO:0003700,GO:0043565,GO:0005634	regulation of DNA-templated transcription,regulation of shoot system development,regulation of secondary shoot formation,DNA binding,DNA-binding transcription factor activity,sequence-specific DNA binding,nucleus
g9905	GO:0046488,GO:0046854,GO:0005524,GO:0016301,GO:0016308,GO:0005886,GO:0016020	phosphatidylinositol metabolic process,phosphatidylinositol phosphate biosynthetic process,ATP binding,kinase activity,1-phosphatidylinositol-4-phosphate 5-kinase activity,plasma membrane,membrane
g9907	GO:0000209,GO:0006511,GO:0043161,GO:0004672,GO:0005524,GO:0016301,GO:0061630	protein polyubiquitination,ubiquitin-dependent protein catabolic process,proteasome-mediated ubiquitin-dependent protein catabolic process,protein kinase activity,ATP binding,kinase activity,ubiquitin protein ligase activity
g9908	GO:0005509	calcium ion binding
g9909	GO:0032196,GO:0043531	transposition,ADP binding
g9910	GO:0000209,GO:0006511,GO:0043161,GO:0004672,GO:0005524,GO:0016301,GO:0061630	protein polyubiquitination,ubiquitin-dependent protein catabolic process,proteasome-mediated ubiquitin-dependent protein catabolic process,protein kinase activity,ATP binding,kinase activity,ubiquitin protein ligase activity
g9912	GO:0006629,GO:0016042,GO:0008970,GO:0016787	lipid metabolic process,lipid catabolic process,phospholipase A1 activity,hydrolase activity
g9913	GO:0006357,GO:0051726,GO:0000978,GO:0000981,GO:0003677,GO:0046983,GO:0140612,GO:0005634,GO:0005667,GO:0090575	regulation of transcription by RNA polymerase II,regulation of cell cycle,RNA polymerase II cis-regulatory region sequence-specific DNA binding,DNA-binding transcription factor activity, RNA polymerase II-specific,DNA binding,protein dimerization activity,DNA damage sensor activity,nucleus,transcription regulator complex,RNA polymerase II transcription regulator complex
g9914	GO:0003676,GO:0004523	nucleic acid binding,RNA-DNA hybrid ribonuclease activity
g9915	GO:0044772,GO:0051301,GO:0016538,GO:0000307,GO:0005634,GO:0005737	mitotic cell cycle phase transition,cell division,cyclin-dependent protein serine/threonine kinase regulator activity,cyclin-dependent protein kinase holoenzyme complex,nucleus,cytoplasm
g9916	GO:0044772,GO:0051301,GO:0016538,GO:0000307,GO:0005634,GO:0005737	mitotic cell cycle phase transition,cell division,cyclin-dependent protein serine/threonine kinase regulator activity,cyclin-dependent protein kinase holoenzyme complex,nucleus,cytoplasm
