## Additional file 5 for "Sorghum embryos undergoing B chromosome elimination express B-variants of mitotic-related genes" (part 1 of 3)

### Sheet: Additional_file_5
Additional File 5: Supplementary Table - Results of DE analysis for all genes
ID	log2FoldChange:early	padj_early	log2FoldChange_mid	padj_mid	log2FoldChange_late	padj_late	log2FoldChange_sections	padj_sections
g1	-0.223526764	NA	-2.121603108	NA	-2.519181762	NA	NA	NA
g10	-5.571574742	NA	-0.029378197	NA	1.554281818	NA	NA	NA
g1000	-0.234391675	NA	0.341093393	NA	2.363990256	NA	0.802679428	NA
g10001	-0.223130677	NA	-1.513479762	NA	3.592001616	NA	1.22994022	NA
g10002	-1.422203292	1	-0.422947422	1	-0.818257451	1	-0.048311348	1
g10003	1.770108573	1	-0.253194525	1	0.017857979	1	0.088711119	1
g10004	-0.341046146	1	0.124410805	1	1.796019621	1	1.648158229	1
g10005	-0.417778034	1	-0.276828846	1	0.095378457	1	-0.090421513	1
g10006	1.805846611	1	-0.371322394	1	0.746050082	1	0.219331632	1
g10007	-7.550001633	0.001647467	0.765136094	1	-0.973224901	1	1.078838392	1
g10008	1.454805913	1	-0.173031456	1	2.659111413	1	0.207856082	1
g10009	-0.238286894	NA	5.649201791	NA	2.415623575	NA	NA	NA
g1001	0.006220808	1	-0.402083399	1	1.13529054	1	-0.953718486	1
g10010	0.845972782	1	0.434616761	1	3.23282274	1	0.901448716	1
g10011	-1.356756255	1	0.469494815	1	-1.075250762	1	0.666453152	1
g10013	-10.17880167	2.39528209724451e-08	-0.420842257	1	-0.047251376	1	0.449017026	1
g10014	0.620584181	1	-0.566706088	1	-1.555794265	1	-0.37397756	1
g10015	0.587987119	1	-0.667312993	1	-0.850907148	1	2.229266514	NA
g10017	-6.539409855	0.233338664	1.085410918	1	2.699145663	1	-2.287556953	1
g10018	-0.2230853	NA	4.185540639	NA	4.303359958	NA	NA	NA
g10019	-2.302470616	1	-0.729612168	1	-0.488673401	1	-0.085675425	1
g10020	-0.222756086	NA	1.301619973	NA	1.376843573	NA	1.391284926	1
g10021	-0.223020843	1	-1.036311062	1	-0.731314563	1	-3.913402166	NA
g10022	-1.193596992	NA	2.343635183	NA	-0.549555295	NA	1.553180776	NA
g10023	0.111212417	1	-0.793312349	1	-0.306892578	1	-0.426163469	1
g10024	0.144083345	1	1.506855155	1	2.654413389	1	0.358198133	1
g10025	1.033682643	1	-1.440854024	1	1.802085132	1	-1.552728013	1
g10026	-0.222705948	NA	2.506713388	1	-0.774953176	1	NA	NA
g10027	-4.872797295	0.980606676	2.048406968	1	0.511534418	1	1.17120075	1
g10028	0.872830385	1	0.648058081	1	-0.019108742	1	-1.573896616	1
g10029	-4.542692936	0.758031136	1.319061263	1	1.080303695	1	0.895635377	1
g1003	-0.223185738	NA	1.654558995	NA	-0.14401915	NA	-3.556766893	NA
g10030	-0.220877767	NA	-0.040504359	NA	3.535603354	NA	NA	NA
g10031	0.65728383	1	0.401894802	1	-0.94811201	1	0.550507541	1
g10035	-0.223476385	NA	0.924228387	NA	-3.776494912	NA	NA	NA
g10036	-0.223515003	1	4.964938456	1	3.186495879	1	-1.303212547	NA
g10037	-0.481580186	1	-0.384853017	1	-0.502099082	1	-0.143614859	1
g10038	-2.115626383	1	0.053128419	1	-0.923940933	1	-0.009127109	1
g10039	-1.25281129	1	0.003611227	1	0.567080179	1	0.321729314	1
g10040	-0.386351024	1	-0.301724362	1	-0.816772398	1	-0.157416254	1
g10041	-0.326901034	1	-0.110154645	1	-0.668152446	1	0.344698669	1
g10042	-0.237292019	NA	-1.227912386	NA	-2.852303819	NA	NA	NA
g10043	-0.222092837	NA	-1.9229494	NA	-4.751428249	NA	-1.994167676	NA
g10045	-1.77511252	1	0.073759922	1	1.055374801	1	1.232254637	1
g10046	1.328394187	1	-0.2787119	1	0.775139269	1	1.121835272	1
g10047	-2.67883796	1	1.559158586	1	0.376932361	1	0.197466583	1
g10048	-0.223199814	NA	-0.129704232	NA	3.465145163	NA	-1.030759113	1
g10051	-0.468955694	1	0.028436865	1	1.869331865	1	0.856940317	1
g10052	1.257077842	1	0.793020676	1	0.489906887	1	0.178538015	1
g10053	0.856672138	1	0.183788068	1	0.169628331	1	-0.386114014	1
g10054	0.216056753	1	0.412193247	1	1.190143533	1	0.499745607	1
g10055	0.061908405	1	-0.089826478	1	0.334423229	1	0.579561865	1
g10056	1.660797844	1	-0.935957302	1	0.106811058	1	0.254938199	1
g10057	-1.372182504	1	-1.020315521	1	0.97521554	1	0.043964505	1
g10058	-0.410994648	1	-0.574705523	1	-1.210968601	1	-0.699712811	1
g10059	2.208876236	1	1.295738306	1	1.608704731	1	0.426484619	1
g1006	-0.222748008	1	0.861852652	1	-0.186000655	1	-2.380136566	NA
g10060	3.766895427	1	-0.253881959	1	-1.165678485	1	-1.574720229	1
g10061	0.211613685	1	-0.201206716	1	-0.907660873	1	0.136301982	1
g10062	-1.185148063	NA	0.005740208	NA	-1.187223934	NA	NA	NA
g10064	0.703587781	1	-0.233813452	1	-0.244745657	1	-0.048412426	1
g10065	1.709356086	1	-0.466470182	1	0.535197117	1	-0.202943265	1
g10066	-4.931915955	0.730396104	2.174538795	1	-1.654975383	1	-1.285052195	NA
g10067	-3.872857158	1	-0.806544036	1	1.156349668	1	0.158848047	1
g10068	-0.222962687	1	-4.585355463	1	1.727961451	1	-1.236401446	NA
g10069	-0.222344999	NA	-3.341188108	NA	-3.157379599	NA	-0.500159124	NA
g10070	0.208553038	NA	-1.055907031	NA	-0.105622059	NA	-0.482920163	1
g10071	2.811812718	1	0.361606973	1	2.465765616	1	3.88320159	1
g10072	-1.27957363	1	-1.292608133	1	-0.111020324	1	-0.159978194	1
g10073	-1.182313529	1	-0.891336329	1	0.52165946	1	-1.666227343	1
g10074	2.599238686	1	0.352467959	1	0.203837806	1	0.671987444	1
g10075	-1.330368205	1	0.336516083	1	-0.424637994	1	0.833491359	1
g10076	-0.528628642	1	0.962328362	1	-0.508330117	1	0.367402313	1
g10077	-0.066619395	1	0.353497157	1	-0.361378161	1	0.897015087	1
g10078	-1.916284251	NA	0.179931173	NA	3.347934306	NA	-1.30271028	NA
g10079	-0.128412028	1	-0.740307438	1	-0.614558187	1	0.349290655	1
g1008	1.573648435	1	-0.221767788	1	1.53829747	1	0.510949573	1
g10080	-0.222960419	NA	3.03017135	NA	1.646125743	NA	-0.767198798	NA
g10081	0.480173531	1	-0.813333203	1	-0.239996166	1	0.210269944	1
g10082	7.533107055	0.012871484	1.041457786	1	-1.687392815	1	-1.109194827	1
g10083	0.729327904	1	0.016738788	1	0.252046288	1	-0.208036076	1
g10084	-1.591265741	1	0.323463575	1	-0.406707829	1	-0.071726508	1
g10085	-0.222947323	1	0.716379911	1	1.560586668	1	2.342382281	NA
g10086	-4.81292509	NA	-1.03151831	1	0.013612295	1	1.266760298	NA
g10087	0.674090727	1	0.511017969	1	0.145984103	1	-0.061054689	1
g10089	0.797843592	1	-0.427831838	1	-0.161831508	1	-0.501596588	1
g10090	2.441605091	1	0.362431808	1	0.428595955	1	-0.076809132	1
g10092	0.478952201	1	0.333245631	1	0.243805273	1	-0.138140646	1
g10093	0.739712192	1	1.866820581	1	1.290859865	1	-3.158403493	NA
g10094	-0.223785082	NA	3.534676238	NA	-0.57000753	NA	NA	NA
g10095	-0.223618912	1	-0.371568854	1	-0.680756055	1	1.083201318	NA
g10096	-0.223903763	NA	0.931496505	NA	-0.566675708	NA	NA	NA
g10097	1.117477963	1	0.159826167	1	0.544256961	1	0.932326063	1
g10098	-1.184154712	NA	0.171430972	NA	0.818929035	NA	-0.753964165	1
g10099	-0.223251462	NA	-4.891754582	NA	2.293846199	NA	-0.777733449	1
g101	-4.040074827	1	0.680536482	1	-1.788630989	1	1.612584516	NA
g10100	-5.739271531	0.158874107	0.658873536	1	1.727530521	1	0.123174789	1
g10101	3.081126546	1	0.484711731	1	1.222099545	1	-0.174354618	1
g10102	-5.830413067	0.249798156	0.08051178	1	0.732726014	1	-0.212240467	1
g10103	-0.814999115	1	-0.222354423	1	0.933605753	1	0.425551515	1
g10104	-0.168859825	1	-0.330689478	1	0.893011904	1	-0.693803514	1
g10105	1.245473936	1	0.272778566	1	0.379319959	1	-0.31261669	1
g10106	-0.898212727	1	0.276776625	1	0.929465676	1	0.027471308	1
g10107	-2.34804767	1	0.04243551	1	0.663873118	1	-0.858418401	1
g10108	21.09706946	NA	-5.072130583	NA	-4.010305316	NA	NA	NA
g10109	-0.222406975	NA	2.283983852	NA	0.694072021	NA	NA	NA
g1011	-0.234239317	NA	-0.182210676	NA	0.002967207	NA	NA	NA
g10110	21.32929413	NA	-4.900334975	NA	-4.020207061	NA	NA	NA
g10111	-0.135261094	1	7.429394941	1	1.307784555	1	0.514978963	1
g10112	0.000795785	1	-0.501810823	1	-0.434384401	1	-0.057749687	1
g10113	0.933503805	1	-0.16505035	1	0.223635577	1	-0.248723779	1
g10114	-7.517638485	0.006283015	0.880674971	1	-0.117626329	1	0.576845963	1
g10115	-0.222195242	NA	-1.142849268	NA	3.106293311	NA	-2.031394597	1
g10116	0.186494138	1	-0.551595116	1	0.308961881	1	-0.320874374	1
g10117	0.73938909	1	0.645306875	1	-1.46380677	1	-2.723114267	1
g10118	-0.223377539	NA	3.894154434	NA	6.345213787	NA	-0.659279695	1
g10119	2.333888632	1	0.503722353	1	-0.404484493	1	2.674008618	1
g10120	-0.220062142	NA	-3.014911483	NA	2.850334425	NA	-2.185987675	1
g10121	0.651331788	1	-0.028356119	1	-0.147986042	1	-0.35179886	1
g10122	6.877187853	0.102094036	0.532655562	1	1.037387781	1	0.001457143	1
g10123	-0.223119954	1	0.936424418	1	-1.083914423	1	0.551545823	1
g10124	1.038100514	1	0.263570389	1	0.012615889	1	0.167246822	1
g10125	-0.376020938	1	-0.345659774	1	0.293419104	1	0.412615313	1
g10126	-1.192574389	1	0.986037861	1	3.25476344	1	0.709851003	NA
g10127	-0.986121735	1	0.032426233	1	-2.011436295	1	0.799800968	1
g10128	-5.170451105	NA	-0.014649947	NA	1.836787728	NA	0.672468425	NA
g10129	0.971175828	1	0.886285804	1	1.369686561	1	-0.154537459	1
g10130	0.131140362	1	0.180197338	1	-0.011098799	1	-0.494373478	1
g10131	-0.223303978	NA	2.440874592	NA	0.110291771	NA	0.338529485	NA
g10133	-0.711236848	1	0.82092467	1	-0.061206803	1	0.838173129	1
g10134	-0.712435346	1	0.821018441	1	-0.061420673	1	0.839255286	1
g10135	-0.222998649	1	0.465758959	1	-1.003855975	1	-0.147471001	1
g1014	-0.223131468	NA	-0.376892076	NA	3.439768231	NA	0.816515856	1
g10141	-0.222759702	1	-2.175587078	1	-2.708207541	1	-0.004718122	1
g10143	0.485589728	1	0.132580417	1	-0.864034834	1	0.453461134	1
g10145	-4.495508173	0.790229575	-1.530344068	1	-0.621752098	1	-0.552492448	1
g10146	-2.073322471	1	0.060957206	1	0.915130431	1	0.585459547	1
g10147	1.4253424	1	-2.09587724	1	0.173083823	1	1.337468104	1
g10148	0.634034984	1	-0.403368426	1	-0.403242456	1	-1.353972097	1
g10149	0.018620448	1	0.596475888	1	-1.398190436	1	0.833276676	1
g1015	-9.106070816	0.000165963	-0.152044207	1	0.370814809	1	0.099160613	1
g10150	-1.121196082	1	-0.977537345	1	-1.820485618	1	-6.170943401	1
g10151	-0.222938664	NA	-3.77764014	NA	2.181873969	NA	1.377025229	NA
g10152	-0.221478942	NA	-4.739576623	NA	0.70391269	NA	NA	NA
g10153	0.613794523	1	-0.404841202	1	-0.34982415	1	0.241959403	1
g10154	-0.222460955	NA	-0.009937552	NA	1.164220258	NA	NA	NA
g10157	1.341763408	1	-0.234996321	1	-0.499505985	1	0.291065477	1
g10158	-0.222946844	NA	-2.191216429	NA	1.148068999	NA	NA	NA
g10159	-1.305494427	1	0.717551579	1	-0.857681206	1	0.688017407	NA
g10160	-0.223064817	NA	1.985980352	NA	1.834437444	NA	1.076910286	1
g10161	-0.24082133	NA	-0.200646363	NA	3.029772919	NA	NA	NA
g10162	-0.23898744	NA	-0.19582818	NA	5.724430883	NA	NA	NA
g10164	-0.266719682	NA	-2.008019629	NA	3.636988106	NA	1.420361364	NA
g10165	-0.224775361	NA	-1.084541078	1	0.008667499	1	NA	NA
g10166	1.075895055	1	-0.467398409	1	0.903562741	1	0.088804504	1
g10167	0.143300128	1	-0.359118739	1	0.088036756	1	-0.355158724	1
g10168	0.996657176	1	-0.395137633	1	0.110251133	1	-0.030329526	1
g10169	0.895868891	1	-0.185113116	1	2.091288648	1	0.288256849	1
g10170	-1.206183061	1	-0.327062074	1	3.078991926	1	-0.015876682	1
g10171	0.171484745	1	0.081518262	1	0.039503587	1	-0.033767488	1
g10173	-1.13973783	1	0.639137066	1	-0.423224231	1	0.199014704	1
g10174	-0.220268761	NA	1.54697318	NA	-1.995803375	NA	1.105047615	NA
g10175	0.062978787	1	-0.365361339	1	0.016153555	1	-0.078310058	1
g10177	2.796083839	1	0.695450212	1	0.352002544	1	0.260366174	1
g10179	1.315276811	1	0.110334936	1	0.228110203	1	0.231242845	1
g1018	-3.19087085	1	1.693930499	1	2.579975463	1	0.941941615	NA
g10182	-0.225770596	NA	1.838591363	NA	-0.032950675	NA	NA	NA
g10184	-2.094239587	1	0.157691895	1	-0.414247566	1	-2.396285699	1
g10185	-0.222171682	NA	-0.015856827	NA	5.650599565	NA	NA	NA
g10186	3.021931414	1	-0.892884902	1	0.354938226	1	0.751098034	1
g10187	1.611428373	NA	-2.750378292	NA	1.260426033	NA	5.901216288	1
g10191	-0.223739286	NA	-5.165703146	NA	-0.046181416	NA	NA	NA
g10192	5.754572075	NA	-2.618731699	1	-0.07924072	1	NA	NA
g10193	-0.585335165	1	0.13388334	1	-0.351900827	1	-2.977138812	NA
g10194	-0.223294479	NA	-2.081422914	NA	5.126607603	NA	1.105095498	1
g10195	3.489240869	1	3.712852139	1	4.877687962	1	0.332860232	1
g10196	-8.571353173	0.000688732	-1.238511665	1	-0.657470962	1	1.140986133	1
g10197	-3.110851579	NA	0.963872026	NA	-0.095070768	NA	NA	NA
g10199	-0.223246667	1	0.001868478	1	-0.452548071	1	-2.040845019	NA
g102	-0.223251047	NA	0.013843298	1	0.409730222	1	0.342795433	NA
g10201	-0.24623047	1	0.062531584	1	-0.638672188	1	-0.469324266	1
g10202	0.818903865	1	0.277600504	1	0.991986066	1	1.928022183	1
g10203	0.965882681	1	-0.103787854	1	1.42359354	1	-0.17774454	1
g10204	-0.396030681	1	0.257253027	1	-2.044025528	1	0.12645978	1
g10205	-0.504879371	1	-0.04574766	1	0.81197942	1	0.183182937	1
g10206	20.14642091	1.09998393167167e-10	-1.698066271	1	-0.098275825	1	2.568197478	NA
g10208	5.229120952	0.570447885	0.754613559	1	-0.842441589	1	0.331481008	1
g10213	0.104372715	1	0.405858244	1	2.358325544	1	0.216164576	1
g10214	1.331013912	1	0.029388539	1	-0.583916081	1	-0.614360732	1
g10215	-0.220936022	NA	0.803285639	NA	0.507513266	NA	NA	NA
g10216	-7.827512109	0.033360215	0.966120585	1	2.402037962	1	-0.855525143	1
g1022	-8.87348711	0.000116676	0.321273875	1	-0.258232846	1	0.930651389	1
g10222	-0.221618543	NA	-0.118408747	NA	-0.311276834	NA	NA	NA
g10224	-0.222906745	NA	0.669211709	1	-3.550167974	1	NA	NA
g10225	-0.220637827	NA	0.791485006	NA	-0.110862087	NA	NA	NA
g10227	-0.222268711	NA	-0.013548334	NA	-2.152497712	NA	NA	NA
g10228	1.708447425	1	-0.530120845	1	-0.643896987	1	-0.453747765	1
g10229	9.945357465	7.44337256967632e-05	-0.829917202	1	-5.06018965	0.836040863	0.459176388	1
g1023	-0.223998743	1	-3.096818581	1	0.9562343	1	0.858165513	1
g10230	0.227552398	1	-0.4297418	1	0.263227341	1	-0.627704519	1
g10231	0.27836355	1	0.118306843	1	0.361543654	1	-0.280533937	1
g10232	-7.467530695	0.486595617	1.262600745	1	3.278406419	1	NA	NA
g10233	0.702452581	1	-0.009709102	1	-0.817833582	1	-0.353563835	1
g10234	0.004718977	1	0.119613655	1	0.064159097	1	0.445745919	1
g10235	-0.528153953	1	0.047598858	1	0.262458076	1	0.203408655	1
g10236	0.758648173	1	-0.321484114	1	1.041271013	1	0.026654449	1
g10237	-0.485958968	1	0.23455577	1	-0.513468353	1	0.264613775	1
g10238	1.691565804	1	0.869504863	1	0.589944492	1	0.504391224	1
g10239	0.079931628	1	-0.045599711	1	1.69178233	1	-0.40010941	1
g1024	2.302620309	1	1.562281416	1	-0.569130078	1	4.68177156	1
g10240	-4.898813148	NA	0.200510043	1	3.31045602	1	-0.710077007	NA
g10241	0.303906142	1	-0.277890605	1	0.596316154	1	-0.249522801	1
g10242	-0.500934184	1	0.615812486	1	-1.263557021	1	-0.0888447	1
g10243	-0.712302159	1	0.091722136	1	-1.736746532	1	-0.81086285	1
g10244	0.096743586	1	0.282171191	1	-0.038383941	1	0.191551227	1
g10245	-3.226086042	1	0.150905871	1	0.806151264	1	0.235678202	1
g10246	-0.105493185	1	-0.543780126	1	-0.61958511	1	-0.575805474	1
g10248	-0.221019023	NA	-0.036554664	NA	0.122473501	NA	NA	NA
g10249	-0.223422719	NA	4.014987292	NA	2.04743909	NA	NA	NA
g1025	5.020722658	0.432960198	1.527370525	1	3.428033704	1	0.355077921	1
g10250	-0.22033103	NA	-0.098086208	NA	3.989057438	NA	NA	NA
g10252	-0.223393875	NA	-4.213774232	NA	1.300367338	NA	0.102951656	NA
g10253	-0.223415669	1	-0.755704603	1	0.589634609	1	NA	NA
g10254	-0.223404778	1	2.029782762	1	-0.477911266	1	-1.504609952	NA
g1026	1.241925796	1	-0.541163865	1	0.592889136	1	0.343126312	1
g10260	-4.780633293	NA	3.457288706	NA	0.295465704	NA	2.174240296	1
g10265	-0.223129008	1	2.914114106	1	-0.423953073	1	NA	NA
g10266	-5.017708708	NA	-2.402310925	1	1.172866895	1	-1.082384386	1
g10267	-0.223299047	NA	0.003217488	NA	1.831136693	NA	NA	NA
g10269	-0.223378468	NA	0.004007751	NA	3.84448331	NA	NA	NA
g1027	4.904583295	NA	-0.00513923	NA	2.06566894	NA	-1.356481743	NA
g10272	-6.186989738	1	0.003807218	1	-0.074241919	1	-1.561142106	NA
g10273	-0.221425533	NA	-0.041360337	NA	1.327690369	NA	NA	NA
g10274	1.239117351	1	0.532703901	1	-1.280472051	1	1.091540139	1
g10279	-1.719657509	1	-0.080437553	1	0.268505126	1	-0.904341999	1
g1028	-0.223414153	NA	-6.052684166	NA	3.06046225	NA	NA	NA
g10280	-0.222647141	1	4.336920586	1	1.077933243	1	NA	NA
g10281	-0.222947559	1	2.821894355	1	0.787830216	1	-0.359862756	1
g10282	-2.209300407	1	0.765129585	1	1.031551341	1	1.159809718	1
g10283	-5.547898591	0.573305883	3.026248378	1	-0.424385542	1	-4.382447002	NA
g10284	-0.41902241	NA	0.569843577	NA	-0.019491062	NA	0.242666745	1
g10285	-0.294107419	1	0.201112957	1	0.347586509	1	0.011216574	1
g10286	-4.937824791	0.689958703	0.104384437	1	5.572132719	1	1.386927379	1
g10287	-3.659496732	0.981424025	2.564545733	1	3.270619582	1	-0.012871428	1
g10289	-4.55724985	NA	-0.001172356	NA	4.187159678	NA	NA	NA
g10290	-0.361065164	1	-0.409231781	1	-0.267921415	1	-0.386621333	1
g10291	3.621282075	1	1.228926324	1	0.535023661	1	2.45549264	1
g10296	-4.393463102	NA	1.475880136	1	0.081638359	1	4.205783263	1
g10297	-0.678348478	1	-0.362811652	1	-0.20564275	1	0.651476813	1
g10298	-6.058879559	0.162157995	-0.01525283	1	-1.243647974	1	-0.240552198	1
g1030	-2.325889029	1	3.775585711	1	1.05188104	1	-0.989253315	1
g10301	-0.221429947	1	2.793776373	1	3.153978059	1	-3.068377152	NA
g10302	-0.221789731	1	0.89433645	1	7.513567023	1	NA	NA
g10304	-2.203268231	1	0.235397492	1	-0.065334913	1	-0.005317239	1
g10305	0.2806152	1	0.804453441	1	0.73383589	1	0.040365248	1
g10306	-0.223426998	NA	0.005408469	NA	1.159516071	NA	-0.614328659	NA
g10307	-0.223508097	1	-2.798958441	1	0.005311134	1	1.404694636	1
g1031	-5.58507121	1	0.221085246	1	4.095498123	1	1.500074043	1
g10313	20.44648516	NA	-19.084254	NA	-7.521627381	NA	NA	NA
g10316	-1.683812414	1	-0.165360683	1	0.078272167	1	-0.381921242	1
g10317	3.226138676	1	0.959176564	1	1.558489148	1	0.550763149	1
g10318	-5.729040844	0.28536159	-0.716881138	1	1.241912492	1	2.390597401	1
g1032	-0.220050954	NA	-1.57020146	NA	-2.587219581	NA	1.149726724	NA
g10320	-1.01900296	1	0.387917314	1	-0.100459846	1	0.113354788	1
g10321	0.809294622	1	-0.495672107	1	-0.503916604	1	-0.275444589	1
g10322	-8.841463991	9.26533997320863e-05	1.366175792	1	-0.856361232	1	-0.952422073	1
g10325	-0.287499707	1	-0.157766828	1	-0.227691611	1	-0.379479486	1
g10326	-0.22359344	NA	6.419779816	1	0.848743849	1	-3.187236376	1
g10327	-6.891155929	0.007621222	0.647027959	1	1.528172623	1	-1.043444897	1
g10328	2.545368334	1	0.868610839	1	0.84674032	1	-0.456649603	1
g10329	-0.935585752	1	-0.741656421	1	-0.151542998	1	0.275225209	1
g1033	1.986764647	1	-0.245958612	1	-0.045169578	1	0.670694213	1
g10330	-8.622073359	1.15725980791734e-05	0.727819324	1	-0.312223522	1	-0.180319173	1
g10331	-0.197797933	1	0.694313575	1	0.35938092	1	0.159121281	1
g10332	-0.199382081	1	0.232853519	1	0.09800802	1	0.100534452	1
g10333	-7.286164496	0.000138091	0.787979664	1	1.427149555	1	-0.965075688	1
g10334	-0.225769304	NA	-0.14857985	NA	1.861050007	NA	0.816678193	NA
g10335	-0.225769304	NA	-0.14857985	NA	1.861050007	NA	0.816678193	NA
g10336	-0.223616499	NA	-9.922039154	NA	7.174622706	NA	7.313398849	NA
g10337	-0.638186271	1	-0.13089423	1	-0.021516816	1	0.717413669	1
g10338	-0.185980521	1	-0.614038423	1	-0.308360408	1	-0.024095782	1
g10339	-0.228799852	NA	-0.16239741	NA	3.478762751	NA	-0.573544894	NA
g1034	-0.412967106	1	0.088075457	1	1.460817943	1	0.165009731	1
g10340	-0.222709259	1	-0.98810969	1	1.589054001	1	0.866607742	NA
g10341	-0.220002878	NA	2.012727098	NA	-0.084325797	NA	NA	NA
g10342	-0.228923348	NA	-2.850891231	NA	2.735202348	NA	1.242511758	NA
g10343	-3.579435873	NA	-1.173719129	1	0.300868267	1	0.616100388	1
g10344	-0.223769002	NA	0.009853285	NA	5.398675602	NA	1.482176668	1
g10345	-0.412345429	1	0.912593907	1	4.215829897	1	-0.442506083	1
g10347	-0.173127683	1	0.430246662	1	0.671283827	1	0.247188513	1
g10348	-1.184856484	NA	2.518144542	1	3.376818971	1	NA	NA
g10349	0.881270321	1	-0.405111389	1	-0.112789616	1	-0.994004921	1
g10350	-0.064240157	1	0.307394158	1	-1.26805393	1	-0.295982746	1
g10351	-0.012274736	1	0.199992997	1	-0.46412607	1	0.142315085	1
g10354	-6.199430353	0.081368625	-1.455084496	1	-1.300791801	1	NA	NA
g10355	0.804765145	1	0.705911736	1	0.273458672	1	-0.657561896	1
g10359	-0.947647947	1	-0.182971802	1	-0.017654708	1	-0.167867402	1
g1036	-2.742692789	1	-0.059982045	1	1.202206868	1	1.187901472	1
g10360	-0.22001254	NA	-1.717871117	NA	-1.149896185	NA	NA	NA
g10362	-0.220198654	1	0.983538592	1	-1.44576246	1	-2.093197085	NA
g10363	2.587467355	NA	-0.484270538	1	1.837037246	1	-0.980853003	1
g10364	-0.222268212	NA	-0.013547835	NA	1.849626474	NA	NA	NA
g10365	-0.995738848	1	-0.780069317	1	-0.310603777	1	-0.099115383	1
g10366	2.745387212	1	2.341308275	1	0.147634853	1	-3.004568317	1
g10367	-5.216733681	0.685417316	-0.833155112	1	0.760746001	1	-0.941507392	1
g10368	-2.936145755	1	0.308617673	1	1.918474451	1	-2.151296346	1
g10369	0.474244914	1	-0.210443665	1	-0.26432402	1	0.243216999	1
g10370	-0.223311796	NA	0.003488139	NA	1.540726424	NA	-0.164740745	NA
g10372	-0.223443811	NA	1.741454938	NA	-0.146915632	NA	NA	NA
g10374	-0.511292848	1	1.293139812	1	1.425497241	1	0.18017446	1
g10375	-0.257815903	1	-0.867511477	1	0.563553342	1	-0.042762781	1
g10377	0.438279012	1	0.384327579	1	0.358963608	1	0.597988163	1
g10380	-0.219977921	NA	2.459784091	NA	-0.091463855	NA	NA	NA
g10382	4.486401151	0.792882558	-0.407194711	1	0.859633089	1	0.313687032	1
g10383	-5.492548311	0.001838318	-0.267769898	1	1.006287019	1	-0.152844918	1
g10384	-8.000486224	0.061636118	1.450108486	1	1.349022714	1	6.213021096	0.12533512
g10387	-0.22328894	1	-8.870960753	1	7.808425931	1	4.933997934	1
g10388	-0.223241506	NA	5.089029917	NA	1.934515826	NA	-0.336923821	NA
g10389	0.901620973	1	0.271092727	1	2.863289975	1	2.414470639	1
g10390	1.163108634	1	-0.459672014	1	-0.777707179	1	0.228967749	1
g10391	-0.220707955	1	-1.224105681	1	2.015931713	1	2.242928691	NA
g10392	-10.36452187	NA	-16.58434408	NA	12.06359945	NA	NA	NA
g10393	-0.808193956	1	-0.125595411	1	-0.321863686	1	-0.57586712	1
g10395	-0.223461664	1	3.405032799	1	-2.26273446	1	1.056280819	1
g10396	-0.223113746	NA	3.366695908	NA	0.687485363	NA	NA	NA
g10397	-0.223896263	NA	0.011837133	NA	0.945001807	NA	NA	NA
g10399	-2.717132665	1	3.422168408	1	2.554370368	1	NA	NA
g10400	-3.322856648	NA	1.362754227	NA	-1.478116423	NA	-1.635371495	1
g10403	7.397857977	0.446874259	4.897060574	1	-1.170871559	1	0.165822747	1
g10404	-4.833531019	1	1.757998651	1	-0.662726244	1	-1.685838758	NA
g10405	-0.987889994	1	-0.352974564	1	-1.621020364	1	-1.071504624	1
g10406	-0.849348644	1	-0.322588897	1	-2.172573139	1	1.251879325	NA
g1041	-5.821006978	0.172222209	-0.160400776	1	0.093007901	1	0.888790194	1
g10412	-3.382042033	1	1.567246515	1	0.636442713	1	0.65451933	1
g10413	-0.968617201	1	0.198633123	1	0.556574584	1	0.261592311	1
g10414	-6.206119841	0.102582973	-0.728984579	1	-2.459227104	1	5.029066338	1
g10415	-4.943736283	0.050307991	0.715859887	1	0.5189673	1	0.812187314	1
g10416	-0.598720579	NA	-6.675745413	NA	1.195005044	NA	-3.42039525	1
g10417	-1.707441402	1	0.727742332	1	-1.053668954	1	1.451456451	1
g10418	3.590993677	1	2.559142286	1	-0.925667307	1	-0.853037274	1
g10419	-0.577796652	NA	2.186737117	1	-0.610517901	1	-0.120351372	NA
g1042	0.764828386	1	0.196050572	1	1.161836583	1	0.088136347	1
g10420	-0.220313883	NA	3.403758772	NA	-0.079217062	NA	NA	NA
g10422	3.076241036	1	-0.853344213	1	0.79371907	1	0.06331571	1
g10424	-0.220796464	NA	1.916153531	NA	-2.129978344	NA	NA	NA
g10426	0.846719207	1	-0.383760228	1	-0.173875152	1	0.166800754	1
g10428	0.544084666	1	1.359829426	1	0.928210031	1	-0.279534981	1
g10429	0.789047047	1	0.219430453	1	0.553274883	1	0.239966721	1
g1043	-0.22309197	NA	-3.210500105	NA	-0.142747658	NA	1.707841256	NA
g10430	0.417716052	1	0.442057963	1	0.510864943	1	3.682723163	NA
g10431	-0.094570867	1	-0.36107632	1	0.292026105	1	-0.391917759	1
g10434	-11.17294213	NA	-6.937089353	NA	21.05277695	NA	NA	NA
g10436	-6.200103598	0.106632564	-0.003780629	1	0.64598108	1	-0.77863212	1
g10437	-0.220129581	1	-2.588893552	1	0.699091831	1	-0.413871412	NA
g10438	-0.003269708	1	-0.254252469	1	0.081352417	1	-0.053194997	1
g10439	1.543852303	1	-0.336570498	1	-0.70066037	1	-0.122307198	1
g1044	-0.220182267	NA	-0.062019723	NA	2.797500584	NA	NA	NA
g10441	4.302403069	1	-0.351891081	1	1.031464514	1	0.465633296	1
g10444	0.247571439	1	-0.011988009	1	0.168192988	1	-0.391537386	1
g10445	-0.220149547	NA	1.892897994	1	2.653909579	1	0.691113115	1
g10446	-0.220144905	NA	0.854250838	NA	0.72314987	NA	NA	NA
g10447	-0.223687996	NA	-4.887965579	NA	-0.149232627	NA	NA	NA
g10448	0.827998235	1	0.037904183	1	0.89553639	1	-0.406377541	1
g10449	-0.220501001	NA	2.661449252	NA	1.843304899	NA	NA	NA
g10450	-0.22387062	1	3.950957714	1	3.570465001	1	1.176112412	1
g10451	-0.221752337	NA	2.453160424	NA	-5.187587605	NA	NA	NA
g10453	-1.139393653	1	-0.12738332	1	0.939836211	1	0.664453079	1
g10454	-0.892759808	1	-0.545239725	1	1.009069658	1	0.381793128	1
g10455	-0.223284023	NA	-2.560038906	NA	-0.144994627	NA	NA	NA
g10457	-0.220799862	NA	4.078702252	NA	-0.114367824	NA	-0.89231123	NA
g10459	-4.441938587	1	-2.653095713	1	1.133097155	1	NA	NA
g10460	-0.222338276	NA	4.532518836	NA	-1.874311013	NA	NA	NA
g10461	0.47540872	1	-0.336809569	1	0.173094477	1	0.132435291	1
g10462	-0.223348131	1	-1.510408093	1	-2.121275053	1	-0.204939687	1
g10464	-1.185097058	NA	-0.301008272	NA	3.211739591	NA	0.858633364	NA
g10466	-21.26913129	2.87745973413277e-14	-1.726020336	1	-1.543900543	1	1.315428483	1
g10467	-0.222896884	NA	-0.904185613	1	-2.905520372	1	1.617997093	NA
g10468	-0.223772337	NA	0.010422379	NA	3.199469376	NA	NA	NA
g10469	0.575976543	1	-1.498950611	1	3.056266652	1	-1.760728454	1
g10470	-0.797119593	1	0.914259514	1	1.274572418	1	-0.526432961	1
g10473	0.347822006	1	0.126134347	1	0.279837366	1	-0.319331171	1
g10474	-5.148852836	0.236401576	-0.957956507	1	-0.418060941	1	-0.059008523	1
g10475	-5.818216312	1	6.045403681	1	-1.375793338	1	0.530401333	NA
g10481	-22.47068008	8.17260954178796e-12	-0.670997575	1	-4.908907754	1	-2.420589309	1
g10483	0.968781517	1	-0.379119251	1	-1.616304231	1	0.218500134	1
g10484	-0.223959311	NA	-3.020459649	NA	0.216454498	NA	2.93786418	NA
g10485	-21.75710153	NA	5.130549521	NA	9.742421207	NA	-0.146256926	1
g10486	0.647348733	1	-0.69221838	1	-0.290203083	1	0.360033185	1
g10487	-0.223202492	NA	-1.716444133	NA	-2.53115851	NA	NA	NA
g10488	-0.221935347	NA	-0.019687066	NA	-2.054462258	NA	NA	NA
g10491	20.58330984	NA	-10.3183058	NA	13.18398486	NA	NA	NA
g10492	-0.223238542	NA	-3.035005048	NA	1.547257318	NA	NA	NA
g10493	-4.076983687	1	-1.647825863	1	-1.699572123	1	-1.431793466	1
g10494	-0.223350713	NA	4.439337848	NA	-1.103534461	NA	-2.834553534	NA
g10495	-2.458980487	1	0.106432838	1	-0.928194627	1	1.736677484	1
g10496	-0.220579935	NA	-0.04674084	NA	1.558422143	NA	NA	NA
g10499	-0.038432679	1	-0.164944976	1	-0.242976802	1	-0.390589452	1
g10500	-3.028954655	NA	-1.235551313	NA	24.34158668	NA	NA	NA
g10501	3.874825721	1	-2.084465961	1	5.410870829	1	3.151683384	NA
g10502	1.101606427	NA	-0.215771183	NA	-1.447655581	NA	-0.590962588	1
g10503	-3.388733881	NA	2.858495102	1	0.117651651	1	0.224463483	NA
g10504	-4.913787468	0.87760269	-0.257880605	1	-0.590639957	1	-0.04943892	1
g10505	1.337225598	1	0.401738608	1	-0.790841086	1	-0.475297654	1
g10508	-0.223524036	NA	0.00608971	NA	4.833725442	NA	NA	NA
g10511	-0.221846318	NA	-5.32959537	NA	-0.128440387	NA	NA	NA
g10512	-0.709305894	NA	1.816507961	NA	0.396689218	NA	NA	NA
g10515	-0.121724723	1	2.311266496	1	2.813374014	1	1.174141008	NA
g10517	0.738178734	NA	0.008070044	NA	-1.188312124	NA	NA	NA
g10518	-0.22090968	NA	1.613883292	NA	-0.070691664	NA	NA	NA
g10519	-1.295526139	1	0.392310255	1	0.726425968	1	1.445739853	1
g10520	2.160415892	1	-0.640332056	1	0.229242918	1	0.568123565	1
g10522	0.298082281	1	-0.005233709	1	-0.264417989	1	-0.500829858	1
g10524	0.738266325	1	1.903332482	1	0.335194874	1	0.206062454	1
g10525	-21.09474124	2.91961804578022e-16	-0.876632465	1	-0.832108009	1	0.573816639	1
g10527	-3.276805832	1	-0.203288619	1	0.915307972	1	0.252156194	1
g10528	-3.74414695	NA	0.929293401	NA	3.550887501	NA	NA	NA
g10529	-0.807157932	1	1.4610163	1	0.841739816	1	0.734370455	1
g10531	0.739065225	NA	-0.006621028	NA	-1.17474588	NA	NA	NA
g10532	0.714188713	1	-0.518130528	1	0.140158487	1	-0.06400086	1
g10533	0.435322155	1	0.893154896	1	-0.140843489	1	0.104595107	1
g10534	-0.223505433	NA	0.006175531	NA	3.206201678	NA	NA	NA
g10535	2.708624843	1	-2.479226516	1	2.470274587	1	NA	NA
g10539	1.052092239	1	0.026406354	1	-0.248536152	1	-1.008730406	1
g1054	-0.221909943	NA	-0.020655979	NA	-0.313292808	NA	NA	NA
g10540	-0.223227066	1	-0.673504457	1	1.400862041	1	1.107028302	1
g10541	-0.220775316	1	0.725798857	1	5.455347113	1	3.64395892	1
g10542	-1.211562675	1	0.423027717	1	-1.139364334	1	0.250965583	1
g10544	-1.523835422	1	-0.124220529	1	0.082343479	1	-0.667537133	1
g10546	-0.223496555	NA	0.006284192	NA	-0.773518451	NA	NA	NA
g10547	-4.572673287	1	-0.017235892	1	-3.190604463	1	-1.786564015	NA
g10548	0.738158569	NA	0.006729598	NA	-0.596131878	NA	NA	NA
g10549	-0.669421125	1	0.611958724	1	0.883372549	1	-0.458684845	1
g10550	-1.115780523	1	0.23298053	1	1.944073966	1	1.010588244	1
g10551	-0.223996834	NA	0.01326905	1	6.297484962	1	NA	NA
g10555	-0.224035911	NA	0.013994868	NA	3.780874456	NA	-2.989053881	NA
g10558	-0.223840602	NA	0.010840865	NA	-0.776642414	NA	1.119493923	NA
g10559	0.264533827	1	-1.352857937	1	-0.742726442	1	-0.213250002	1
g10560	-2.183056094	1	-0.272631709	1	-0.055000881	1	-0.021897111	1
g10561	-0.22374402	1	-1.691432527	1	-0.812123676	1	-1.761042165	1
g10562	0.2918107	1	-0.549631166	1	0.906233508	1	-0.530462079	1
g10563	-3.043761701	1	0.944635041	1	0.019403092	1	-0.741285585	1
g10564	-0.2235253	1	2.148322496	1	-0.613315604	1	0.733411857	1
g10565	-0.221216282	NA	-4.74397945	NA	-0.120586858	NA	NA	NA
g10566	-0.222839168	NA	-2.74136486	1	-1.317910724	1	0.51708837	NA
g10567	-0.224114476	NA	-1.466393748	NA	1.588941565	NA	1.327903202	NA
g10568	-0.222314605	NA	0.149172502	NA	-2.972144648	NA	NA	NA
g10569	-5.179384681	0.456176999	-1.021554661	1	1.49705366	1	0.027656358	1
g10570	-6.862405726	0.137599578	0.352194486	1	-0.157886694	1	-0.384411314	1
g10571	1.122280632	1	0.005897247	1	1.511588656	1	0.097941931	1
g10572	0.527933768	1	-0.392812326	1	-0.300938395	1	0.306555136	1
g10573	-0.223320488	NA	0.163802549	NA	-0.145497238	NA	-5.455829356	1
g10575	0.283115717	1	0.087692028	1	0.726118774	1	0.106625094	1
g10576	-0.277233629	1	0.29542952	1	-0.038708382	1	0.468097228	1
g10577	-0.223219375	NA	0.001459005	NA	-1.324237805	NA	NA	NA
g10578	5.040802863	NA	1.805649414	1	1.240826949	1	-0.099745414	1
g10579	-6.74066976	0.261466064	-0.125625613	1	0.133230315	1	-0.448044392	NA
g10580	-2.871197417	NA	0.299029088	1	1.324633704	1	0.383509923	1
g10581	0.209976126	1	-0.343482307	1	3.048356414	1	0.422466876	1
g10582	-0.223025481	NA	-2.969750378	NA	5.715132602	NA	0.342544777	1
g10583	-0.221665238	1	2.157630533	1	2.322227993	1	0.663924898	1
g10584	-0.221646002	1	-2.295027973	1	1.259406315	1	-0.387846415	1
g10585	-0.223275744	1	0.733162549	1	-0.932459883	1	-0.80864883	1
g10586	-1.463094884	1	3.645462582	1	1.500166422	1	1.055329796	1
g10587	-0.366694803	1	-0.094188372	1	-0.600137756	1	-0.249841517	1
g10589	1.400604158	1	0.376797098	1	0.626350741	1	-2.112295227	1
g10590	0.079021413	1	-0.079929521	1	-0.001324619	1	0.206325785	1
g10591	0.582551344	1	0.115422539	1	-0.563794864	1	0.406064168	1
g10592	-0.048175425	1	-0.507456957	1	-1.188513526	1	-0.502366218	1
g10593	-4.908854562	0.112951994	-0.091970758	1	1.502869822	1	1.114450967	1
g10594	-0.27449251	1	-0.650696657	1	1.628494343	1	0.024685808	1
g10595	1.963253475	1	5.884675432	1	3.943976484	1	0.534650955	1
g10596	-3.135131243	1	1.226552206	1	0.882847583	1	0.048678818	1
g10597	-0.223081455	NA	4.023245182	NA	0.687872129	NA	NA	NA
g10599	-1.384040544	1	-0.005816384	1	1.121787569	1	0.664508113	1
g10602	0.976998462	1	-0.072450097	1	-0.386552602	1	-0.041743588	1
g10603	-5.958325141	0.85440655	-0.447032103	1	1.469170001	1	0.13815145	1
g10604	-0.2209425	NA	0.536445275	1	5.803745616	1	0.112391509	NA
g10605	0.279433915	1	0.002008292	1	0.389346604	1	0.622864112	1
g10606	-0.235652536	NA	-2.046002603	NA	0.007545101	NA	NA	NA
g10607	-0.220718022	1	-0.044984547	1	7.343674748	1	NA	NA
g10608	-1.996795684	1	0.588908859	1	1.321430728	1	0.67175721	1
g1061	0.584169635	1	0.093604635	1	-0.463290696	1	-1.208908508	1
g10610	0.657885841	1	-0.018951974	1	-0.156990994	1	0.201719596	1
g10611	-0.220787348	NA	-2.906441562	1	2.935969724	1	NA	NA
g10612	-0.22247231	NA	-1.006849404	1	-0.715629542	1	0.362556521	NA
g10613	-3.308422948	1	-3.175893252	1	-2.296785789	1	-1.199630544	1
g10615	-0.082765212	1	-0.88348879	1	-0.208251497	1	-0.463884927	1
g10616	-4.284679513	1	0.979923722	1	0.724361885	1	-4.439383989	0.003891644
g10618	-17.08290102	NA	-3.465991012	NA	-7.554242506	NA	2.413556398	1
g1062	-0.223151911	NA	3.763513802	NA	-2.466076952	NA	NA	NA
g10623	20.09369686	1.70670149733539e-06	1.287431366	1	1.704911803	1	1.753594119	1
g10625	0.528197483	1	-1.581523955	1	-0.099240832	1	0.360018849	1
g10626	-3.095348499	1	-0.261921703	1	-0.762893901	1	-0.153052763	1
g10627	1.005289037	1	0.753295391	1	-0.677340705	1	0.515461605	1
g10628	-2.13660478	1	-0.058863215	1	0.585593438	1	0.480642803	1
g10629	-0.283632871	1	0.207987666	1	-0.116114311	1	-0.686862941	1
g10630	-1.243129765	1	-0.044676552	1	1.419509047	1	-0.32234413	1
g10631	-1.036477416	1	0.148385348	1	0.151954147	1	0.471541828	1
g10632	-0.600111197	1	-0.202272817	1	-0.322746998	1	-0.27127291	1
g10633	1.486400553	1	0.072291431	1	-0.250575054	1	-0.011389894	1
g10634	-0.222336971	NA	3.636439576	NA	-1.054542024	NA	-0.575052481	NA
g10635	-1.685961218	1	1.216660455	1	-0.944296188	1	2.094883039	1
g10636	-0.408630857	1	3.075437448	1	-1.581841045	1	0.648783493	1
g10637	-3.921445732	1	1.823003441	1	0.565587974	1	0.243231763	1
g10638	-4.265348761	1	-0.267236674	1	1.661887853	1	-1.130687792	1
g10639	-0.223234764	NA	2.776982385	NA	2.430848129	NA	-0.687794529	NA
g10640	-0.021000667	1	-0.079436872	1	0.240992605	1	0.261759661	1
g10641	-0.655163663	1	0.092765742	1	-0.3842581	1	0.407605659	1
g10642	-1.235937814	1	-0.934301064	1	-0.301951055	1	1.146222899	1
g10643	-0.445096739	1	0.430265697	1	0.125324409	1	-0.461449159	1
g10645	2.37684173	1	-0.394115819	1	-0.61785548	1	1.251847078	1
g10646	-0.223725489	NA	0.008995313	1	6.104843958	1	NA	NA
g10647	-0.221282397	1	-0.108356679	1	2.206878445	1	0.112957144	1
g10648	-0.222806544	NA	-6.275071364	NA	-0.139138313	NA	NA	NA
g10649	-0.113782906	1	-0.272246374	1	-0.461291158	1	-0.128855622	1
g1065	-5.498479255	0.216910344	-1.07080947	1	-1.272979224	1	1.094634786	1
g10650	-4.685460171	NA	1.756358613	1	4.545558526	1	-0.529497134	1
g10652	-8.425890741	6.69020255049256e-06	0.242850373	1	-2.261819312	1	-1.099839246	1
g10653	-0.072385237	1	0.650614204	1	3.032772436	1	1.185021551	1
g10654	-6.739479972	0.112166471	-0.690320493	1	-0.470674314	1	-0.051829105	1
g10655	0.448143498	1	0.510424895	1	0.802792031	1	-0.28830348	1
g10656	-1.18363639	NA	-0.788988328	1	0.469384223	1	0.996176609	NA
g10657	-0.589654472	1	0.146925541	1	-0.364585269	1	-0.243557397	1
g10663	-1.710765887	1	0.443649284	1	0.800911576	1	0.34121571	1
g10664	-0.954969525	1	0.341506048	1	0.110933616	1	-0.148348932	1
g10665	1.399051521	1	0.595747925	1	0.163284329	1	1.22890047	1
g10666	-0.223533886	NA	0.006851155	NA	2.254126065	NA	1.704892747	NA
g10667	-0.222333042	NA	-0.013435796	NA	2.08372678	NA	NA	NA
g10668	-3.098969768	1	0.179057311	1	-0.579059082	1	-0.556758906	1
g10669	-0.569138425	NA	0.28813895	NA	0.613070143	NA	0.645450221	1
g10671	-0.224022616	1	-0.979519823	1	-0.844430683	1	0.530072081	1
g10672	2.32029051	NA	-6.053504219	NA	-0.144875832	NA	-0.960122819	1
g10673	-0.222734929	NA	-0.296407234	NA	3.03388219	NA	NA	NA
g10674	0.738291157	1	1.017208805	1	8.694827721	0.008278386	1.063945822	1
g10675	-1.398615968	1	-0.094572583	1	4.768103523	1	0.229099103	1
g10676	-1.183388802	NA	-0.022870673	NA	-1.174080321	NA	NA	NA
g10677	1.441495574	1	0.267631931	1	5.603931242	0.002024403	0.885684998	1
g10678	-3.417677749	1	0.450560794	1	5.768959696	1	-2.876270362	NA
g10679	3.370739157	1	4.728497351	1	5.004548977	1	2.794264127	NA
g1068	0.07827211	1	-0.284368864	1	-0.280432571	1	0.373157791	1
g10683	-0.223533967	1	-0.235728697	1	-0.225019182	1	-0.531156663	1
g10684	-0.221810792	1	-0.968494683	1	0.788941768	1	-0.465569476	1
g10685	-1.098314189	1	-0.745700438	1	0.873021512	1	0.091105436	1
g10689	-0.223472218	NA	0.00540025	NA	0.570758449	NA	-1.496016162	NA
g10691	-1.695915776	1	0.113948955	1	0.207758402	1	0.683164025	1
g10694	-0.541295078	1	0.49908285	1	0.619358455	1	-0.586398701	1
g10695	1.683588376	NA	-0.360054142	1	1.515967975	1	-1.297651374	1
g10698	0.869576054	1	0.425505541	1	0.808213658	1	0.158682845	1
g10699	-7.559912849	0.008410512	-0.10446054	1	1.557462855	1	-0.221622113	1
g1070	-0.31394369	1	-0.547927286	1	-0.232998864	1	1.017284071	1
g10702	2.376505214	1	0.112998583	1	0.695303877	1	1.471599694	NA
g10703	-0.22388418	NA	0.012237054	NA	3.052863908	NA	NA	NA
g10705	2.720092733	1	-3.701916333	1	1.460102308	1	-0.755501276	1
g10707	0.489687219	1	0.540432682	1	0.413235081	1	-0.433766743	1
g10708	-1.18363857	1	1.423802293	1	1.478709503	1	-1.794714824	NA
g10709	-6.374507924	0.20050786	0.480706695	1	-1.632038238	1	-1.272790163	1
g1071	0.397640334	1	0.813863142	1	1.554228414	1	-0.326343601	1
g10710	6.835728791	0.384841763	4.886283947	1	3.566481358	1	1.41374116	NA
g10711	-0.223609906	NA	4.36447962	NA	-0.066558907	NA	1.764329664	NA
g10714	-1.713075091	1	0.523859078	1	0.289011809	1	0.320468366	1
g10715	0.720070124	1	0.3807268	1	0.727079984	1	0.525853071	1
g10718	-0.222105284	NA	-2.210607503	NA	2.421543281	NA	NA	NA
g10719	-5.091959708	0.027420424	0.286311795	1	0.696337656	1	0.351494864	1
g1072	0.980093756	1	0.493091885	1	-0.420376879	1	-0.484121263	1
g10720	-0.221794142	NA	3.626565753	NA	2.673124936	NA	NA	NA
g10721	-1.4580686	1	-0.235920231	1	0.40066021	1	0.173517898	1
g10722	4.02182379	1	-2.991451368	1	6.494216179	1	-0.041742258	NA
g10723	-7.652557002	0.037509719	-1.425828945	1	1.811714648	1	0.251368665	1
g10724	-2.046489078	1	-0.229000851	1	0.085413141	1	-0.085076944	1
g10726	-1.517316257	1	-1.27712348	1	2.349232043	1	-0.988711112	1
g10727	-0.223227044	1	0.302597932	1	0.148087735	1	-0.679104244	1
g10729	0.576622784	1	-2.718244076	1	0.745083995	1	-0.180449487	1
g1073	0.667073752	1	-0.319844862	1	-0.357313874	1	-0.054225343	1
g10730	-4.723422002	1	-0.179315955	1	-1.644252715	1	-1.451649559	1
g10732	-0.344210355	1	0.285401234	1	0.768369098	1	0.671829728	1
g10735	-0.22014806	NA	-1.073328288	1	4.220255397	1	2.146575578	NA
g10736	-4.785451256	1	-7.719024555	1	1.360001441	1	4.233307097	NA
g10738	-5.833871509	0.650212317	0.986160463	1	2.47803931	1	0.7591183	NA
g10739	-0.234409759	NA	-3.493004833	NA	4.16756427	NA	NA	NA
g1074	-0.115299655	1	-0.096901367	1	-0.069844232	1	-0.125956745	1
g10740	-0.219967365	NA	-4.928954479	NA	0.733746001	NA	NA	NA
g10741	21.06411645	NA	-4.433708129	NA	-3.873276743	NA	4.40724817	NA
g10744	-0.223958659	NA	4.844083109	NA	0.944862355	NA	5.99286479	0.804743134
g10746	-0.220060015	NA	2.68157427	NA	1.596313996	NA	-0.619610312	NA
g10747	-0.223164923	NA	3.995954165	NA	5.515581048	NA	3.072107519	NA
g10748	19.18921707	NA	17.20710031	NA	16.73010961	NA	6.609742555	0.179412717
g1075	-0.222445854	NA	0.265976523	NA	8.011018363	NA	-1.489441696	NA
g10750	-0.222671009	NA	3.889265204	NA	1.163404335	NA	2.068360603	NA
g10751	4.479551386	NA	1.081030451	NA	-0.244960006	NA	3.655848284	NA
g10753	0.393316831	1	-0.122086993	1	0.060256821	1	-0.721841584	1
g10755	-2.032757743	1	1.331398686	1	1.346315849	1	1.666092071	NA
g10756	-0.100803934	1	-0.323200108	1	-0.775763349	1	-0.192636069	1
g10757	0.738106016	1	6.904957576	1	1.671695913	1	-0.218720986	1
g10758	-3.373060515	NA	0.655043824	NA	-0.20756741	NA	NA	NA
g10759	6.786665498	1	-9.10592225	1	1.125060738	1	NA	NA
g1076	1.787276508	1	0.029186856	1	0.292568024	1	0.218363132	1
g10761	-2.113882505	1	0.80199508	1	3.047953479	1	-1.260989212	1
g10763	-0.221766251	NA	-0.0702204	NA	-0.127874888	NA	NA	NA
g10766	-0.220060226	1	0.854800619	1	2.820442389	1	-1.020895559	NA
g10772	-0.221530916	NA	-2.238349369	NA	-0.955149395	NA	0.665841605	NA
g10775	0.254583786	1	2.706528752	1	0.834039447	1	-2.531409207	NA
g10776	-5.648057483	0.70935785	1.251326812	1	-1.271758632	1	0.234644722	NA
g10778	3.627472767	1	1.059934389	1	6.860262805	1	1.099101583	1
g1078	-21.72165234	8.2127625224761e-14	-0.36753828	1	-0.079993193	1	-2.840192404	1
g10782	-3.033341663	1	3.768188064	1	0.60575915	1	1.449781839	1
g10787	-0.221163799	NA	-0.911949541	NA	-0.120289084	NA	NA	NA
g10788	-0.223152097	NA	1.569753622	NA	2.573407179	NA	-0.435094806	NA
g10789	5.690295825	NA	-0.056806174	NA	-0.104696276	NA	NA	NA
g10790	3.337195115	1	5.072191611	1	3.312629204	1	5.800086544	1
g10791	-0.223455025	NA	0.004962472	NA	2.048675843	NA	1.308939617	NA
g10793	6.465484074	1	-0.054398352	1	1.494237597	1	NA	NA
g10795	-2.207143006	1	0.386437946	1	0.121381774	1	NA	NA
g10796	1.202589416	1	6.663826725	1	6.711052747	1	5.5861598	1
g10797	1.874584613	1	20.01239934	0.001233056	16.03353669	0.05965837	3.33584005	1
g10798	-1.181710968	NA	-0.077112791	NA	2.473277776	NA	1.061558745	NA
g1080	-0.221993646	NA	-0.017653688	NA	1.166589342	NA	NA	NA
g10801	1.173872058	1	1.203276815	1	-1.104645144	1	-0.610269442	1
g10804	-4.124446961	NA	1.724000812	NA	2.122357642	NA	NA	NA
g10808	-2.460378953	1	-0.132318932	1	0.18045009	1	0.451654942	1
g10809	-3.712545421	NA	-4.494867064	1	0.677906939	1	-1.061687483	1
g1081	0.429796525	1	-0.217855973	1	0.108425592	1	0.1709989	1
g10811	1.107604895	1	0.470147852	1	-0.208172357	1	-1.526995188	1
g10812	-0.862952492	1	-2.034858789	1	1.555538934	1	2.976516856	NA
g10813	-0.449288894	1	7.217630825	0.891140216	-0.179845329	1	-0.964216688	1
g10814	-0.277727504	1	7.193625799	1	-1.570153629	1	-0.411757936	1
g10815	-1.34122473	1	-0.920844325	1	1.811898996	1	-0.46525035	1
g10816	-2.669953307	1	1.168000625	1	-2.393053861	1	-1.298475437	1
g10817	-6.746892347	0.659480248	1.535680617	1	-0.237924666	1	0.390477806	1
g10818	-0.088167917	1	0.727621235	1	-0.786671348	1	0.302326399	1
g10819	-0.265288878	1	-0.379073076	1	-1.085665417	1	-1.154483474	1
g1082	-3.295463731	1	0.396828007	1	0.758529532	1	-1.58499119	1
g10820	-0.454524004	1	-0.52028094	1	0.057216142	1	-0.408387736	1
g10821	-0.22151951	NA	-0.027682717	NA	-1.756197305	NA	-0.035467239	NA
g10822	-3.307237703	NA	-0.033999422	NA	-2.038342823	NA	1.003031231	NA
g10823	1.367599191	1	1.492676012	1	0.009565153	1	5.122072222	1
g10825	3.308241101	NA	16.05817495	NA	-16.39010272	NA	2.622626415	NA
g10828	-0.221608126	NA	0.895926202	NA	-1.84435944	NA	2.048613576	1
g1083	4.210061082	NA	-0.03266099	NA	0.121824339	NA	0.26959348	1
g10832	-0.221297056	NA	2.131778059	NA	-1.170715662	NA	NA	NA
g10834	-0.222147493	NA	2.395344681	NA	-0.185390993	NA	1.279863919	NA
g10835	2.322046671	NA	3.017246554	NA	3.371768864	NA	NA	NA
g10836	-0.223544294	NA	-0.752036722	1	-1.80388977	1	2.04288392	NA
g10837	0.816684375	1	0.931962107	1	-0.151354626	1	0.027484484	1
g1084	-0.227903314	NA	1.486806815	NA	-0.022069612	NA	NA	NA
g10840	4.350299899	NA	0.981736459	NA	1.204913218	NA	3.674415152	NA
g10842	-0.223459508	1	0.641052931	1	-0.422160077	1	-1.935610982	1
g10843	-6.282087281	0.085776015	1.373893218	1	-1.678461491	1	-0.639444427	1
g10844	2.074861455	1	3.082210493	1	-2.271535609	1	-2.05534353	1
g10845	-0.109511168	1	0.246204996	1	-0.09436287	1	-0.801996051	1
g10846	-4.132597055	1	2.62718383	1	0.62986237	1	2.94381659	1
g10847	-0.223336676	1	-1.729617481	1	-0.911867446	1	-1.45393558	NA
g10848	10.31679965	0.000480234	-0.90607893	1	-3.064537724	1	6.240745608	0.198411091
g10849	21.95858152	5.19832312044789e-06	-1.893942195	1	-9.578508573	1	8.936350954	1
g1085	0.490656109	1	-2.093320722	1	1.050830598	1	-0.033035525	1
g10852	20.28048327	4.32722390249496e-15	-2.224977066	1	-3.181683428	1	0.489800517	1
g10856	-0.223314504	1	-0.156726867	1	-3.403287675	1	3.144962205	1
g10857	2.396479628	1	-1.629055615	1	-0.410188396	1	1.23043929	NA
g10858	-3.591947683	1	1.022196884	1	-0.745744842	1	0.131303038	1
g10859	2.396479628	1	-1.629055615	1	-0.410188396	1	1.23043929	NA
g1086	0.629464429	1	-0.781359224	1	1.869983905	1	0.372692676	1
g10860	-0.223504415	NA	0.8955579	NA	-4.011789384	NA	-1.862147091	NA
g10861	6.046468375	1	-1.552534095	1	-24.57859633	6.65810358368106e-08	2.201475969	1
g10862	-0.220027778	NA	2.357829086	NA	-1.328178407	NA	NA	NA
g10864	0.288590403	1	-0.106033091	1	1.192187383	1	1.0726593	1
g10865	0.950910718	1	0.465024123	1	0.453112754	1	1.280737325	NA
g10867	-0.554850053	1	-0.129853966	1	-0.155345976	1	-0.117864854	1
g10868	-1.229952299	1	0.455623578	1	0.774500652	1	0.763726888	1
g10869	-0.223901297	1	-3.096219506	1	-1.570481614	1	NA	NA
g1087	-7.584444775	0.009039743	-1.203263794	1	0.124881163	1	-0.175439837	1
g10870	-2.053172943	1	-0.127527093	1	-0.04476124	1	0.375352612	1
g10871	3.637958884	NA	-1.949456117	NA	-0.036482673	NA	NA	NA
g10873	8.756846011	0.008735525	1.363178915	1	1.139097227	1	-0.09437004	1
g10878	-0.222588925	NA	-0.493832624	NA	1.861065719	NA	-4.690660324	NA
g10879	-2.612068086	NA	4.012207578	NA	-0.151762318	NA	NA	NA
g1088	0.269138598	1	0.719556068	1	0.694036096	1	-0.530224063	1
g10881	2.211071866	NA	18.22977828	NA	16.75898129	NA	NA	NA
g10885	6.062909133	NA	3.270144592	1	-0.146048252	1	NA	NA
g10889	-0.221242889	NA	1.423638187	NA	3.453669827	NA	4.42438703	NA
g10891	5.144330959	NA	3.497903047	NA	0.373791007	NA	1.12141313	NA
g10892	-4.816055701	NA	-0.019014029	NA	1.166925534	NA	1.120903479	NA
g10893	-0.221231009	NA	2.50665866	NA	-0.121333111	NA	NA	NA
g10894	-1.74096472	NA	2.410654894	1	1.984099277	1	1.74621246	1
g10897	5.099894301	0.694073358	-0.310168563	1	1.34809594	1	1.569983335	1
g10898	-5.057538015	NA	4.923720752	NA	1.866803797	NA	3.127282359	NA
g10900	-0.220414809	NA	1.513036705	NA	3.407182062	NA	NA	NA
g10902	0.285762887	1	0.281186903	1	-0.23421718	1	1.345985496	1
g10903	2.699563501	1	1.488321976	1	-0.612029136	1	0.457450539	1
g10906	3.010085244	1	0.382532018	1	1.805061117	1	-0.138102923	1
g10907	0.231391301	1	1.479782087	1	3.292646886	1	2.889444779	1
g10908	3.217370048	NA	-3.13047136	NA	1.733556924	NA	NA	NA
g10909	3.440384664	NA	1.466794675	NA	0.793809781	NA	NA	NA
g1091	-0.221976354	NA	-0.018787387	NA	3.33870392	NA	NA	NA
g10910	5.671573936	1	1.81666816	1	1.244063261	1	NA	NA
g10911	2.335026838	1	-0.040727658	1	0.894338028	1	0.728416834	1
g10912	5.257186557	NA	0.628282276	1	-0.938538063	1	1.626402699	NA
g10914	-4.000137569	NA	0.939652089	NA	2.716692482	NA	2.533243749	NA
g10915	3.351855751	NA	1.953341788	NA	1.588854095	NA	NA	NA
g10916	-3.396176588	1	0.436520421	1	0.542207688	1	2.381982778	1
g10917	1.768921865	NA	18.79914085	NA	1.496185667	NA	-1.207838619	1
g10919	-0.284208302	NA	0.828123273	NA	1.708739877	NA	2.072774863	NA
g10920	-0.221864393	NA	0.363839315	NA	1.371251791	NA	NA	NA
g10924	-0.22007708	NA	3.164412219	NA	3.60464314	NA	NA	NA
g1093	-0.223290848	NA	-0.942802858	NA	-1.166443365	NA	-3.724960834	NA
g10932	-0.220301477	1	1.674954215	1	5.936289416	1	1.036823079	NA
g10933	-0.220385105	1	-0.054413169	1	5.729817736	1	1.183538058	NA
g10934	-2.42598939	1	-0.341772616	1	-0.404847057	1	0.577117077	1
g10935	-0.22347374	NA	-4.51160262	NA	-0.146856236	NA	-0.463564712	NA
g10936	-0.222103088	NA	1.717694706	NA	-0.131937802	NA	NA	NA
g10940	-0.166235462	1	0.020135243	1	0.259489653	1	-0.322669853	1
g10942	-0.222939352	NA	0.915828507	NA	1.161935919	NA	0.796795347	NA
g10944	5.952048302	0.669516849	0.955870546	1	2.945445744	1	0.342777091	NA
g10945	-0.222203443	NA	-1.035298725	1	-0.4452063	1	0.134845003	NA
g10948	-22.07886624	1.34398557645273e-12	-0.633605624	1	-0.632832027	1	0.119553341	1
g10949	-0.22391897	1	0.850770398	1	-0.373288505	1	0.691363342	1
g10950	1.668468881	1	0.765248543	1	0.594508374	1	0.412937674	1
g10951	-0.259988579	1	0.368662772	1	0.291483529	1	-0.170704761	1
g10954	-0.221687778	NA	-0.023427082	NA	0.918997089	NA	NA	NA
g10955	0.618825054	1	0.088340605	1	1.448148264	1	0.145117773	1
g10960	-0.200140653	1	-2.786310778	1	0.333366901	1	-1.179312722	1
g10961	-0.220279297	NA	-7.726108779	NA	6.191714718	NA	2.769128115	NA
g10963	-0.223077225	NA	1.564823455	NA	-0.142815293	NA	NA	NA
g10964	2.057017418	1	0.139788684	1	-0.001245379	1	1.363945512	NA
g10968	-9.84760494	6.51286945867975e-08	-0.251703988	1	0.712419595	1	0.690469318	1
g1097	-6.036591078	0.233561163	0.291779373	1	-0.154855974	1	-1.319786366	1
g10971	-0.22227549	1	0.01672489	1	2.232554007	1	2.347188794	1
g10974	0.602643046	1	-0.15940662	1	-0.959374037	1	-0.302708101	1
g10975	-1.373901886	1	-0.15100067	1	-0.042766368	1	0.115210588	1
g10976	-4.997863838	1	1.385123198	1	2.198027088	1	1.022695482	1
g10977	-0.222268593	NA	-0.014097611	NA	2.928534954	NA	NA	NA
g10978	-2.83659885	1	0.661803542	1	-0.029614944	1	0.823922721	1
g10979	-0.219978657	NA	0.102787522	1	-3.59431718	1	0.743011504	NA
g1098	-1.170169432	1	-0.134419062	1	0.136340326	1	-0.054403597	1
g10980	0.694469405	1	0.524214661	1	0.917967835	1	0.208777844	1
g10981	0.353325572	1	0.153421989	1	0.021463627	1	-0.390221128	1
g10982	0.809586026	1	0.894280326	1	-0.062369588	1	NA	NA
g10983	-0.245082444	1	0.177555138	1	-0.098114779	1	-0.299872067	1
g10984	-0.821470603	1	-0.428704604	1	-0.390634392	1	0.347938968	1
g10985	-0.223943916	NA	-2.391101287	NA	6.850579493	NA	-0.669198935	NA
g10986	7.18590526	0.097766744	0.29606752	1	2.036308948	1	0.889195414	1
g10988	-0.564229125	1	-0.382526895	1	-0.884717799	1	0.051913354	1
g10989	-8.605795182	0.008929138	-0.396123015	1	-1.959998041	1	-0.076562206	1
g1099	0.242288342	1	0.120772714	1	-0.506697682	1	-0.126178851	1
g10992	-7.190804411	0.049798789	2.245798698	1	0.744224582	1	0.610777267	1
g10993	1.244534169	1	-0.127551177	1	0.493405004	1	-0.132265625	1
g10994	-3.729463205	NA	-1.843035187	1	-0.16694678	1	-0.435265262	1
g10997	0.807689145	1	0.001459935	1	-0.663004991	1	0.92345671	1
g10998	-0.996599423	1	-0.003883177	1	-0.432923963	1	-0.251536923	1
g11	1.485057443	1	-0.698677252	1	0.177548942	1	0.150391021	1
g11000	-0.231746978	NA	1.395816622	NA	-0.005915487	NA	NA	NA
g11001	-7.907004625	0.002196441	-0.390079752	1	1.016218723	1	0.557251125	1
g11002	-0.221874358	NA	3.222508284	NA	0.11298526	NA	NA	NA
g11003	-0.220179516	1	4.777283365	1	0.296761463	1	-2.402909086	NA
g11004	-0.223690908	1	-1.054419663	1	1.15828547	1	-1.020325482	1
g11005	-0.222773974	1	2.451838849	1	9.116511421	0.00700944	0.962866024	1
g11006	-5.683380239	0.870294115	0.188229606	1	6.598558769	1	1.586859807	1
g1101	-0.220383319	NA	-0.052117249	NA	0.473326712	NA	NA	NA
g11010	-0.852203657	1	1.281266581	1	5.788355431	0.051069834	0.414801491	1
g11011	1.76398927	1	0.504818835	1	4.310811461	1	0.121866331	1
g11014	-0.223387081	NA	1.569665721	NA	-0.146298831	NA	NA	NA
g11015	-0.271018139	NA	1.030566134	NA	2.785971521	NA	NA	NA
g11016	-0.223460655	NA	4.194119324	NA	0.684257098	NA	NA	NA
g11017	-0.220626399	NA	-2.878545131	NA	-1.861368504	NA	NA	NA
g11019	-0.007063751	1	0.356341421	1	-0.334238684	1	-0.349817822	1
g11020	-8.299523459	0.087138379	-2.622815537	1	-2.57628751	1	-1.483079407	1
g11021	0.676566857	NA	-1.934542818	NA	-2.009430971	NA	-0.942582686	1
g11022	-0.223119047	NA	-4.018201102	NA	-0.523849197	NA	-2.497798449	1
g11027	2.2950302	1	-1.327058798	1	0.036995308	1	-1.717577087	NA
g11028	-0.223076214	1	-0.426344262	1	-0.442620836	1	-3.539785579	NA
g11029	-0.898457583	1	0.046806969	1	-0.586314305	1	-0.363084573	1
g11035	-6.77255807	0.046170974	1.574481808	1	0.785111679	1	0.590793084	1
g11036	2.06098445	1	0.907866887	1	-0.031150131	1	0.910134678	1
g11038	1.421957232	1	-0.671437436	1	0.205443284	1	0.181069753	1
g11040	1.400734917	NA	1.191608161	NA	0.2579136	NA	-0.168943145	1
g11042	3.554122981	NA	2.720645709	NA	1.556409232	NA	NA	NA
g11049	-2.728421162	NA	5.138854105	NA	3.630618787	NA	NA	NA
g1105	-0.191390504	1	-0.299890707	1	-0.176790612	1	-0.108616249	1
g11052	-0.221498989	NA	3.680605931	NA	0.223635432	NA	2.05076605	NA
g11054	-0.230696123	NA	2.12350955	NA	-0.010078495	NA	NA	NA
g11055	2.076548328	NA	0.217172195	NA	0.492369906	NA	0.910890515	1
g11056	0.860651011	1	-0.061919652	1	0.15918733	1	0.477980228	1
g11057	-2.336168107	1	0.231774297	1	0.874756033	1	0.458459484	1
g11059	-0.739931794	1	0.17863732	1	10.20577904	0.776524711	2.052222606	1
g1106	-0.222239903	1	0.20739725	1	0.375588527	1	NA	NA
g11060	-0.223188628	NA	-3.868105757	NA	-0.143737239	NA	NA	NA
g11061	-0.221887085	NA	-0.166410012	NA	3.961981191	NA	-0.018473365	1
g11062	-0.221602024	NA	1.390446532	NA	4.019568643	NA	NA	NA
g11063	-0.221439791	NA	-0.116143843	NA	-0.312141207	NA	NA	NA
g11067	-5.915469333	1	-1.11911484	1	0.123556134	1	2.398828014	1
g11068	1.166537895	1	0.616713359	1	-2.112469113	1	-1.347515068	NA
g11069	0.006408204	1	-0.013956745	1	-0.338187966	1	-0.334632714	1
g1107	-0.231748022	NA	1.471069191	NA	-0.005916531	NA	NA	NA
g11073	-0.222477799	1	-4.120139064	1	7.656418732	1	NA	NA
g11076	-0.223172751	1	5.965646173	1	3.906204054	1	1.382753992	1
g11079	-5.923526808	0.425311914	-0.886970194	1	0.453848251	1	0.142709207	1
g11080	-0.221896353	NA	-2.512005767	NA	-0.129377187	NA	NA	NA
g11082	0.143481235	1	0.22273537	1	0.163296241	1	0.237512915	1
g11084	-0.222191678	NA	-0.014958473	NA	1.357431593	NA	1.785210533	NA
g11086	-1.372900808	1	-0.886744034	1	-0.286052122	1	-0.586170737	1
g11087	-0.770996755	1	-0.271710833	1	0.316859687	1	-0.005237641	1
g11088	-1.63932367	1	0.210817134	1	0.996792759	1	-0.378764186	1
g11089	1.822573828	1	-0.522312448	1	-1.002473725	1	0.487052746	1
g11093	2.353087929	1	0.903982487	1	0.538628686	1	0.817991805	1
g11094	-0.223460141	NA	-6.539591765	NA	-1.359124533	NA	NA	NA
g11097	-4.123754738	NA	0.473767836	NA	-1.570678806	NA	-2.036770016	NA
g11099	-0.223362585	NA	2.477230664	NA	-0.145567283	NA	NA	NA
g11101	-4.817648285	NA	-3.23414829	NA	-0.140209248	NA	NA	NA
g11102	-0.223248722	1	1.437511359	1	3.429932249	1	3.32263109	1
g11104	-0.876091745	1	0.285935856	1	0.098312875	1	0.618816997	1
g11106	-0.221893536	NA	3.480705042	NA	0.80099857	NA	1.117493543	NA
g11108	0.73920512	1	-0.329992728	1	-0.135961337	1	3.927908971	1
g11111	-1.754919437	NA	2.430544281	NA	-0.139394269	NA	2.732620221	NA
g11115	1.709218893	NA	0.009921368	NA	-0.150024414	NA	NA	NA
g11116	-6.415068064	0.337707048	1.232460524	1	1.258342274	1	0.956584705	1
g11117	-0.221911914	NA	0.976684119	NA	-1.175335011	NA	NA	NA
g11119	22.3093651	NA	-2.8373833	NA	-3.293160874	NA	NA	NA
g1112	-0.224012427	NA	0.014476672	NA	2.215862663	NA	NA	NA
g11120	-4.682358777	1	-8.310626933	1	-1.507285059	1	2.856218355	1
g11121	-1.858776977	1	0.17457933	1	0.66691649	1	1.671762001	1
g11122	-2.882369871	1	-3.274636784	1	1.578515356	1	0.21500805	1
g11123	-1.709030703	1	-1.521107606	1	1.013653412	1	-0.217307589	1
g11124	-3.261366616	1	0.745483934	1	0.031960205	1	0.06249099	1
g11126	1.347698722	1	0.051854676	1	-0.359628161	1	-0.699199714	1
g11130	-3.673199822	1	-0.341213001	1	-1.394412798	1	0.015187086	1
g11131	-1.930500885	1	0.534518652	1	0.563999291	1	0.302557234	1
g11132	0.432154214	1	-0.851635122	1	-1.671728684	1	-0.400985797	NA
g11135	-1.341472009	1	0.275662064	1	1.078591628	1	0.700371966	1
g11136	0.627363315	1	1.359383537	1	-0.968462585	1	0.143093494	1
g11137	-2.67605848	NA	0.005700475	NA	-0.147021907	NA	0.50001376	1
g1114	-0.509171236	1	-0.83396093	1	1.016679386	1	1.227336512	1
g11141	-2.130714982	1	1.179032048	1	19.57203891	0.000128497	-0.169753599	1
g11142	2.181091355	1	1.79769853	1	22.19295091	5.69317166148254e-06	1.021562872	1
g11144	1.734390173	NA	6.87431972	1	4.309214554	1	-1.786958491	1
g11145	-0.221901628	NA	1.277268927	NA	-0.405031676	NA	NA	NA
g11146	-0.222365795	1	-0.884643242	1	2.878279424	1	0.990938059	1
g11147	-4.802803511	0.604143751	-0.937571362	1	0.916106466	1	-0.541321353	1
g11149	-0.222352161	NA	-0.012278112	NA	3.239404977	NA	NA	NA
g1115	2.173198193	1	0.2129973	1	1.595322846	1	0.471875901	1
g11150	-0.156458656	1	0.083596144	1	0.107230474	1	-0.328288033	1
g11151	0.183839242	1	0.63809447	1	0.826485328	1	0.48936952	1
g11152	-0.223947684	1	-3.753952593	1	0.730248681	1	NA	NA
g11153	-3.616266615	1	7.105946318	1	2.136616834	1	-0.522369398	1
g11154	-0.220441271	NA	-3.136833793	NA	-0.27904116	NA	NA	NA
g11155	-0.221029747	NA	4.069793627	NA	1.284224209	NA	NA	NA
g11156	-0.22095378	NA	-3.714359431	NA	-0.116745711	NA	-2.610060535	NA
g11157	-0.222500588	NA	-1.624336649	NA	4.048639874	NA	NA	NA
g11158	-0.222928264	NA	-3.476680343	NA	-2.921692021	NA	NA	NA
g11159	-0.798038701	1	0.564839904	1	-0.477213581	1	-0.235971966	1
g1116	1.83607551	1	0.276184896	1	2.055118387	1	-1.040702291	1
g11161	1.363586861	1	0.42485234	1	-0.128087695	1	-0.236504238	1
g11162	0.291456936	1	-0.130902055	1	-0.045993258	1	-0.00579158	1
g11167	-0.222271566	NA	-0.013738133	NA	3.448232449	NA	NA	NA
g11170	1.031414844	1	1.641871498	1	-0.582831559	1	1.271024404	1
g11174	-0.221778889	NA	0.895801258	NA	-1.174669399	NA	NA	NA
g11175	19.73238981	NA	-1.568392058	NA	14.64506019	NA	NA	NA
g11176	-3.090999144	1	-0.459691366	1	0.615382415	1	-2.141907184	1
g11177	-1.37776557	1	-0.434110097	1	-0.441866824	1	-0.494629491	1
g11178	-7.733674168	0.022499539	-0.793102177	1	0.269695595	1	0.384142894	1
g11179	0.032660444	1	-0.383703902	1	-0.933642301	1	-0.038062706	1
g1118	-2.932740479	1	-0.663429029	1	-0.113292276	1	0.365519267	1
g11182	4.813509693	NA	2.748468432	NA	-0.129762148	NA	NA	NA
g11183	-4.978717206	NA	-5.653966811	NA	2.044250575	NA	-3.673462332	NA
g11185	-0.464568844	1	-0.02745726	1	0.429862498	1	-0.541650833	1
g11186	0.44608274	1	0.243610055	1	4.563276658	0.309077648	-1.334629654	1
g11187	-0.133333573	1	-0.245577485	1	0.672219349	1	-0.1038185	1
g11189	-0.006229219	1	1.492096814	1	3.148199594	1	-0.243182652	1
g11190	-0.400615549	1	-0.15615138	1	0.911543522	1	0.635477617	1
g11191	-1.184752714	NA	4.675285207	NA	-1.18391786	NA	NA	NA
g11192	0.030535719	1	-1.208603851	1	-0.023938948	1	-0.571819926	1
g11193	-4.063624694	1	0.408926124	1	4.681028502	1	1.768852039	NA
g11194	-5.942990905	0.490362005	0.259379756	1	3.568509299	1	0.892020121	1
g11195	-0.223616411	NA	3.376240925	NA	-2.619485366	NA	NA	NA
g11196	-5.320884396	0.063763287	0.518228852	1	-1.499348996	1	-1.181136329	1
g11197	-1.335305784	1	-0.923989393	1	1.939123466	1	-0.752266266	1
g11198	1.173986324	1	-0.216909224	1	0.157913688	1	0.579357739	1
g11199	-6.595412097	0.037789792	0.099078825	1	1.603074913	1	0.288594381	1
g11200	18.69517491	9.89383685259285e-12	0.018904964	1	-0.552998601	1	-0.06805707	NA
g11201	0.606312118	1	-0.090560024	1	-0.38133791	1	0.010496111	1
g11202	-0.220152878	1	0.365984131	1	-0.810793321	1	-0.537264903	1
g11203	-5.415051819	0.368654934	1.496727085	1	-0.934249534	1	1.343704281	NA
g11204	-0.222724991	NA	-0.005959836	NA	0.241715017	NA	-2.199631253	NA
g11205	-0.220799694	NA	2.462112572	1	5.916080192	1	-0.564848839	NA
g11206	1.241067538	1	0.942412031	1	0.494774468	1	0.32777841	1
g11207	2.403446169	1	0.853051591	1	-0.108242346	1	0.529275868	1
g1121	1.112499607	1	-0.576253764	1	0.775177259	1	1.452581979	NA
g11210	0.331583035	1	0.003137531	1	0.812460172	1	0.701724162	1
g11212	-0.222035033	NA	-1.165890175	NA	0.233842427	NA	1.099078159	NA
g11213	-0.222115331	NA	4.531279796	NA	0.41535051	NA	NA	NA
g11215	-0.222003212	NA	1.969163588	NA	-0.130720045	NA	NA	NA
g11219	-0.222161919	NA	5.824017685	NA	-3.682690834	NA	NA	NA
g1122	-1.297260427	1	-0.048474312	1	-0.30749284	1	0.037302917	1
g11221	1.084056886	1	-0.271458086	1	-0.185812611	1	-0.37685736	1
g11222	-0.222612934	1	-0.941107116	1	1.287257641	1	-0.326439191	1
g11223	-2.11731351	1	-1.160505014	1	2.76004752	1	0.423419467	1
g11225	-0.138655569	1	-0.165819187	1	0.05265138	1	1.486288569	1
g11226	-4.572160383	0.090472845	-0.11698163	1	-0.532786665	1	-0.601591879	1
g11228	-0.223490848	NA	-6.060393345	NA	-0.146828102	NA	NA	NA
g11229	-1.032688208	1	-0.144447483	1	0.245232285	1	-0.359495965	1
g11230	-0.006762956	1	1.585873339	1	1.629893093	1	-0.018399199	1
g11231	0.488060036	1	0.413366072	1	-0.419329236	1	-0.244327077	1
g11233	2.476208381	1	-0.860923823	1	0.531322807	1	-0.632111967	1
g11234	-0.223774423	1	0.749674518	1	1.024961276	1	0.966983439	1
g11235	0.48209936	1	0.105377598	1	1.132501156	1	-0.432598278	1
g11237	-8.027319226	0.031402573	-0.133777973	1	0.029299011	1	-0.369878916	1
g11239	-3.884242085	0.184130486	0.250764492	1	0.409660229	1	-0.552687314	1
g11240	-0.22028542	NA	-3.32061555	NA	2.017167079	NA	1.254683491	NA
g11242	-0.222756994	1	1.559077704	1	0.687801536	1	-3.578726728	1
g11247	-6.336671956	NA	0.001581835	1	4.403055858	1	-2.188530815	NA
g11248	2.468194029	NA	0.989404417	NA	4.548115196	NA	1.093727528	1
g11249	-0.220989325	NA	2.205647636	NA	1.879802391	NA	0.259940758	NA
g11250	-4.081829449	0.813194033	-1.562323449	1	-0.863941907	1	0.358453304	1
g11251	-0.220514493	NA	-1.208165873	NA	4.36905297	NA	-0.291263238	NA
g11255	-0.222381923	NA	-0.011352902	NA	1.847241906	NA	1.565174369	NA
g11256	-0.220939709	1	-3.895152941	1	7.872413986	1	-2.692362674	NA
g11257	-0.222744236	1	0.409094307	1	-2.317746715	1	-2.019482112	1
g1126	-0.222566831	NA	1.028286199	NA	1.301180325	NA	NA	NA
g11260	-0.240181285	1	0.369772001	1	0.1278782	1	0.149678874	1
g11261	-0.220407381	NA	0.934184426	NA	-1.814803888	NA	NA	NA
g11262	2.629213544	NA	0.70499578	1	3.995487779	1	2.330912434	1
g11263	-0.224629178	NA	2.653485527	NA	-0.043957701	NA	NA	NA
g11264	-0.219989605	NA	-0.0711411	NA	0.361386876	NA	NA	NA
g11265	-0.220280567	NA	3.307625518	NA	1.398193901	NA	NA	NA
g11266	-0.231828753	NA	3.099217567	NA	4.824755317	NA	3.230064476	NA
g11267	-0.220083468	NA	2.044501286	NA	1.596290543	NA	NA	NA
g11269	-0.654600849	1	-0.076167806	1	1.130992586	1	0.469061288	1
g11270	0.219939644	1	2.035156246	1	-0.392326802	1	NA	NA
g11271	1.901289355	1	1.419824041	1	0.426257614	1	0.989831871	1
g11272	-0.126158484	1	0.655871551	1	0.321739823	1	0.107406282	1
g11276	-0.223608142	NA	3.265456837	NA	-0.148560453	NA	0.587074555	1
g11277	1.576493339	1	-1.57149967	1	-1.22948633	1	-1.093319432	1
g11278	1.452305238	1	0.084525278	1	0.389677607	1	-0.081156487	1
g11279	-0.771465523	1	0.201564845	1	0.649051885	1	-0.107060493	1
g11280	0.074845079	1	-0.56195283	1	-0.246020219	1	-0.236416581	1
g11281	5.238333543	1	-1.318006741	1	0.113096146	1	-1.652723818	1
g11282	0.617459283	1	-0.31367861	1	1.102752912	1	-0.029400466	1
g11283	-5.623015447	0.021943807	1.25539834	1	1.604955031	1	-1.004162596	1
g11285	0.437998495	1	-0.310862699	1	-0.331521979	1	-0.055833239	1
g11286	-1.667184616	1	0.297423199	1	0.116786767	1	0.506161403	1
g11288	2.036163066	1	-0.373013108	1	-0.561563769	1	-4.235264596	0.006060253
g11289	-0.268401777	1	0.269416599	1	-0.693060636	1	-0.905806732	1
g11291	0.274904456	1	-0.195779481	1	-0.066247259	1	-1.180983818	1
g11294	-0.221425862	1	2.36660479	1	3.279211344	1	3.778035018	1
g11295	-0.222562871	1	2.416802191	1	0.231680541	1	-4.130088127	NA
g11296	-0.221731547	NA	6.126353917	NA	-5.056907898	NA	NA	NA
g1130	1.295271245	1	0.255344039	1	0.14004809	1	0.825869959	1
g11300	0.587271518	1	1.785983914	1	0.620034202	1	0.170258878	1
g11301	-0.222349009	NA	3.532833987	NA	2.861527408	NA	0.264672175	1
g11302	-0.301393375	1	-1.083052587	1	-0.612571739	1	-0.302347483	1
g11303	1.632296617	1	-0.790258125	1	-0.671720497	1	-1.555031781	1
g11304	1.605566713	1	-0.150627763	1	-0.150124622	1	0.891058178	1
g11305	1.686061076	NA	0.33728075	1	0.794135424	1	-0.125740868	NA
g11306	-2.221252011	1	0.990720736	1	-0.028003268	1	0.353926121	1
g11307	2.89875937	1	-1.009584906	1	-1.363536749	1	0.004211549	1
g11308	-4.114806271	0.306104042	-0.05513323	1	1.799155713	1	0.182947758	1
g11309	-0.223453331	NA	-1.609008241	1	0.696150655	1	0.681480705	NA
g1131	-0.220301933	1	-1.193705322	1	3.425603576	1	3.959833617	1
g11311	0.188920182	1	-0.143914979	1	0.105358106	1	-0.044466579	1
g11312	0.118013865	1	-0.214245105	1	0.72268745	1	0.725233161	1
g11313	-0.220207503	NA	-0.062044959	NA	-0.479717015	NA	NA	NA
g11314	-5.934873861	0.475881348	-1.296489126	1	0.704281336	1	-0.330631895	1
g11315	-0.223278236	NA	0.002491293	NA	0.60601338	NA	0.578212044	1
g11316	-0.223867238	1	0.011696432	1	0.211195378	1	0.91098316	1
g11317	1.132462099	1	0.083846442	1	0.114578978	1	0.787008907	1
g11318	-1.209100536	1	0.817727395	1	0.599062705	1	-0.575323754	1
g1132	-0.222593107	NA	-0.007928946	NA	1.549452985	NA	NA	NA
g11326	-0.222364166	NA	2.152899771	NA	-0.134743829	NA	NA	NA
g11330	-0.068594861	1	-0.461584723	1	-0.148335468	1	-0.27161324	1
g11331	0.281205684	1	-0.268510607	1	0.339699605	1	-0.446593377	1
g11332	-21.91872276	2.85713687436742e-17	-1.215784407	1	-2.252774822	1	-2.379066081	1
g11333	-4.57218955	1	1.714330591	1	-1.492540595	1	NA	NA
g11334	-0.223589626	NA	0.022393875	NA	1.401328259	NA	NA	NA
g11335	1.223398849	1	-0.624478544	1	0.433396725	1	0.132199589	1
g11336	-1.63733552	1	0.372851138	1	0.062708512	1	-0.134870407	1
g11337	-0.223276525	NA	-2.886710229	NA	-1.477044114	NA	NA	NA
g11339	-0.220095465	NA	1.902662575	NA	1.882121618	NA	1.069174439	1
g1134	-0.222597537	NA	-1.481553057	NA	-0.137495239	NA	NA	NA
g11340	-2.117777215	1	5.311295041	1	2.254880248	1	-2.45473504	NA
g11341	-1.128851314	1	-0.37287843	1	-0.554969082	1	0.141365605	1
g11342	0.286204872	1	-0.095688942	1	-1.371575906	1	-0.478574607	1
g11343	-0.223706561	NA	0.009819612	NA	-1.607707501	NA	-2.511886002	NA
g11344	-0.220009153	NA	-0.06787298	NA	5.595264646	NA	0.688772998	1
g11345	-0.220028193	1	-0.082274447	1	5.933197941	1	0.712926225	1
g11346	-21.44458724	0.003255583	-0.182032811	1	-7.396191373	1	-2.408397605	1
g11347	-3.628895995	1	1.195203987	1	1.260646521	1	3.250180455	NA
g11348	0.775319625	1	0.341058534	1	1.403998047	1	0.700165271	1
g11349	-0.220955442	NA	-0.618728905	NA	-1.136168342	NA	NA	NA
g11351	-1.701605877	1	0.8858228	1	3.434739665	1	0.392527722	1
g11352	0.024716117	1	0.130813642	1	-0.906563246	1	0.163434264	1
g11353	-2.591042804	1	0.292079281	1	-0.652979131	1	0.743600674	1
g11354	-0.97121326	1	0.182635729	1	-0.079149377	1	0.263504709	1
g11355	-0.256734911	1	0.595299933	1	1.383990768	1	-0.087678565	1
g11356	-0.220176694	NA	1.926427867	NA	-0.102382633	NA	NA	NA
g11357	-2.15183291	1	0.138233697	1	0.4918406	1	0.357036923	1
g11358	-6.119515335	0.079289682	0.255458132	1	0.526051392	1	0.618819092	1
g11359	-0.524041485	1	-0.198170833	1	-1.049642541	1	0.264775804	1
g11360	-3.60745366	1	0.513483902	1	1.213352676	1	0.114070945	1
g11361	1.939371791	1	0.961941219	1	0.201300756	1	-0.392868996	1
g11362	0.183089095	1	0.033236418	1	-0.715835035	1	-0.068645653	1
g11365	-0.857179581	1	0.155731455	1	-0.833291294	1	-0.330616796	1
g11366	0.647590758	1	-0.108428147	1	0.835006973	1	0.397362259	1
g11367	-0.056081337	NA	-0.343655377	NA	-0.174149786	NA	0.040406922	1
g11368	0.403780523	1	0.267867274	1	-0.537541833	1	-0.212991117	1
g11369	0.005635505	1	-0.138131429	1	0.294603821	1	0.092998814	1
g1137	-0.223246047	NA	1.567461355	NA	-0.144709325	NA	NA	NA
g11372	-4.023472245	NA	1.587828362	NA	-0.210096352	NA	-0.320502841	1
g11375	-0.285207254	1	0.668230472	1	0.325537097	1	-0.30982392	1
g11377	-5.945798403	0.597629428	-0.108432673	1	0.405789798	1	0.342846595	1
g11379	-0.223006446	NA	1.650586987	NA	0.946929245	NA	-0.478321358	NA
g11381	-7.700411099	0.014545114	0.874294734	1	0.965232058	1	0.631268848	1
g11382	-1.184972091	NA	0.593103036	1	1.375160904	1	0.463041932	1
g11383	-0.222734896	NA	0.673889637	NA	4.672541451	NA	NA	NA
g11384	-8.175689785	0.00490943	1.809546328	1	0.362181022	1	2.037525508	1
g11385	-0.221688211	1	-2.048603582	1	0.255831996	1	-3.072383475	1
g11386	-0.910641491	1	0.152295599	1	-0.643170679	1	0.555947267	1
g11387	0.139958779	1	-0.245558553	1	0.274333655	1	-0.759219347	1
g11388	0.327220517	1	0.517661722	1	0.932767114	1	0.294668409	1
g11389	-2.128961322	1	0.013413113	1	1.737416277	1	1.526710817	1
g1139	-0.223246047	NA	1.567461355	NA	-0.144709325	NA	NA	NA
g11390	-14.45926444	0.106339702	-4.788871163	1	1.413349768	1	0.847266348	1
g11392	15.20097362	NA	-8.317656129	NA	6.200753437	NA	6.104722609	NA
g11393	1.226974913	1	-1.349200432	1	1.247164267	1	0.1500005	1
g11394	1.879520842	1	0.130572174	1	1.40702882	1	0.468155503	1
g11395	-2.949848501	1	0.913087123	1	3.845889537	1	-2.767324005	1
g11396	2.859010784	1	0.09693834	1	1.796310722	1	0.246223851	1
g11398	2.323092644	NA	-0.160601933	NA	-0.718166536	NA	-0.852684134	NA
g11399	0.738776132	NA	-0.001737611	NA	0.388035451	NA	NA	NA
g11400	0.181579936	1	1.911097935	1	1.084551924	1	0.927996793	1
g11401	19.82408438	NA	1.721630341	NA	1.216158724	NA	0.834979092	1
g11402	-0.222870646	NA	-2.491590582	NA	2.352157839	NA	-3.589281761	NA
g11403	-0.227087982	NA	-0.155282218	NA	1.862101819	NA	NA	NA
g11407	0.485605506	1	-0.111495	1	2.286042656	1	0.559838577	1
g11408	18.99109738	NA	1.312963596	NA	2.561690643	NA	-0.454311336	NA
g11409	-0.225822524	NA	1.743512008	1	-0.263733791	1	NA	NA
g11410	-0.201051832	1	1.21818242	1	2.044643735	1	1.01961184	1
g11411	-0.222562408	NA	-0.008537002	NA	2.063950796	NA	NA	NA
g11412	1.143053439	1	1.160518478	1	1.123399716	1	0.109105665	1
g11413	-1.762763233	1	-0.345564523	1	0.459854917	1	0.80822337	1
g11414	-0.454090419	1	-0.241076451	1	0.103835941	1	0.577339179	1
g11415	0.146762223	1	0.174980697	1	0.229366838	1	-0.140650324	1
g11416	-9.000520943	5.5101724635951e-06	-0.854513561	1	-0.215750075	1	-0.207538845	1
g11417	0.850927359	1	0.942153867	1	0.060811062	1	0.658548725	1
g11418	-3.275751607	1	-0.190955186	1	-0.060339221	1	-0.093119909	1
g11419	0.657605979	1	0.448605534	1	0.444214295	1	0.124232282	1
g1142	-0.222733451	1	0.296057524	1	1.32478059	1	-2.516177263	NA
g11420	-0.22265577	NA	3.336065513	NA	1.170673784	NA	-2.252782252	NA
g11421	-0.223540798	1	1.563469556	1	3.179125864	1	1.300541483	1
g11422	0.592530709	1	0.326877758	1	-0.659578819	1	-0.269319291	1
g11423	0.651476756	1	0.284598966	1	-0.117242619	1	0.091601833	1
g11424	-1.868529052	1	-0.88592045	1	0.956273145	1	-0.217222842	1
g11425	1.786176279	1	-0.640856328	1	0.394915005	1	0.835387408	1
g11426	-3.331933982	NA	0.430557784	NA	-1.181784293	NA	NA	NA
g11427	-0.221530259	NA	3.214627723	NA	0.661988959	NA	NA	NA
g11428	0.214122714	1	-0.0359303	1	-0.240113058	1	0.111927841	1
g11429	0.933697088	1	-0.049484526	1	-0.249870686	1	0.174052352	1
g1143	-0.086887247	1	0.268231014	1	-0.236850382	1	0.164937451	1
g11430	-0.265647243	1	0.498191496	1	0.523184325	1	0.655683324	1
g11431	-0.284885431	1	0.007484641	1	0.444604669	1	0.595174382	1
g11432	-0.223185669	NA	5.879404037	NA	-0.142795549	NA	1.902352468	NA
g11433	0.366639268	1	-0.496538555	1	-0.097856432	1	0.113085173	1
g11434	-0.441772721	1	-0.11352168	1	-0.910624437	1	0.488160432	1
g11435	-0.03183167	1	0.44127901	1	-1.317763958	1	-1.679033671	1
g11436	-0.223893791	1	0.01102991	1	4.680877801	1	1.05104924	NA
g11439	-0.223371598	NA	1.398118911	NA	-1.013576847	NA	0.462625113	1
g1144	21.90192361	NA	2.586608488	NA	0.901692077	NA	1.317775281	NA
g11440	-2.356486637	1	-0.858767033	1	0.071457016	1	-0.201392178	1
g11443	-4.221808588	0.280896082	-0.842956057	1	0.149422239	1	-0.807363205	1
g11444	-0.107726122	1	-0.05403413	1	-0.257271734	1	0.959555161	1
g11445	-1.02663554	1	-0.563018661	1	-0.008205317	1	-0.455498319	1
g11446	0.226694955	1	0.128275515	1	0.401014027	1	1.500906825	1
g11447	-6.429178512	0.063464906	0.104773577	1	0.693609972	1	-1.493430445	1
g11448	1.618760943	1	0.061613299	1	-0.306042818	1	1.185566707	1
g11449	1.726188239	1	-1.667372547	1	0.891454014	1	-0.408610686	1
g11450	-0.223351129	NA	-0.21331311	NA	-0.145638873	NA	NA	NA
g11451	-6.145087026	NA	0.003788033	1	0.217533601	1	-2.106941574	1
g11452	-0.223222947	1	1.457154057	1	-0.878590199	1	-1.178351694	NA
g11458	3.935340562	1	-0.34114999	1	2.128132548	1	NA	NA
g11459	0.928507454	1	-0.211569049	1	-0.706578567	1	-0.56224968	1
g11461	4.515397859	0.802326788	-0.921276508	1	0.676526587	1	-0.600076266	1
g11463	-8.751906413	0.004676921	1.120794916	1	1.128974928	1	0.333385566	1
g11464	-0.59449243	1	0.11602617	1	-0.722100882	1	0.311209093	1
g11465	-5.634987703	0.35949746	0.514734362	1	0.91256762	1	-1.776024718	1
g11466	-4.482851757	1	-0.171429094	1	-0.108128744	1	-0.013492903	NA
g11468	-0.220105387	NA	0.289053366	NA	3.950961211	NA	0.069140096	1
g11469	-21.78704451	1.0417332796831e-17	1.299328914	1	-1.125956548	1	-0.280730572	1
g1147	-0.05376218	1	0.075750196	1	0.129112141	1	0.087777285	1
g11470	-1.181824125	1	3.539000575	1	3.556907475	1	-2.848116871	1
g11471	-5.816736697	0.143419832	-0.049787772	1	-0.561528673	1	-0.692163278	1
g11472	-8.282235903	0.054140798	0.651989545	1	-0.857748997	1	1.192807651	1
g11473	0.745604377	1	0.161644207	1	-0.141138923	1	0.517905365	1
g11474	1.331955546	1	0.039074385	1	0.851214892	1	1.152642524	1
g11475	-2.664291774	NA	-1.160807572	NA	4.258284219	NA	0.198997633	NA
g11476	-0.220684012	NA	-0.04493639	NA	-1.799860472	NA	NA	NA
g1148	-0.388531581	1	-0.44381699	1	-0.1359286	1	-0.162733385	1
g11483	-0.065424991	1	0.115052492	1	0.124262091	1	-0.23957925	1
g11484	0.342414841	1	-0.244581516	1	-0.485550013	1	0.524576875	1
g11485	-0.09339964	1	-0.275559541	1	0.742427533	1	0.850437134	1
g1149	-0.220159316	NA	-5.369778134	NA	-0.099411239	NA	NA	NA
g11490	-0.12983157	1	0.253244277	1	-0.352078713	1	1.214048637	1
g11491	1.321858467	1	0.557707549	1	2.559111526	1	-0.815975887	1
g11492	-1.18545764	1	-0.120222332	1	0.664835956	1	1.744975635	1
g11493	-1.061699883	1	1.251107306	1	5.070730304	1	-0.02403493	1
g11494	-4.080049649	1	1.265971538	1	2.704006244	1	6.401127887	1
g11495	0.204107702	NA	-0.303994172	NA	-0.017492855	NA	0.63789688	1
g11496	-2.537323504	NA	1.471526418	NA	-0.092340388	NA	-1.566575027	1
g11497	-0.220043463	NA	-0.130545152	NA	-0.583104225	NA	1.67880064	NA
g1150	-0.222921448	NA	-6.548799238	NA	-0.140375604	NA	NA	NA
g11500	-0.223077225	NA	1.564823455	NA	-0.142815293	NA	NA	NA
g11501	2.598216561	1	2.030981866	1	0.183590161	1	-0.400615945	1
g11502	1.836240518	NA	0.327273245	NA	0.015132005	NA	-0.051327739	1
g11504	-0.223187161	NA	-4.49688858	NA	-2.321609712	NA	NA	NA
g11505	-0.252788103	1	-1.318778674	1	0.648755215	1	-1.200337776	1
g11506	0.340885571	1	0.288196771	1	-0.370438843	1	-0.342854557	1
g11507	-7.577460739	0.033360179	1.511743399	1	0.486917662	1	1.707841529	1
g11508	-0.222498806	NA	-7.797985101	1	-0.135529744	1	NA	NA
g11509	-3.030788488	1	-22.18548054	0.010500801	-5.266285542	1	NA	NA
g11510	20.97128308	0.004452508	-22.8666594	0.006605472	-8.178958914	1	NA	NA
g11511	20.55350704	NA	-22.97970772	NA	-8.081021661	NA	NA	NA
g11512	14.7559278	NA	-23.78714127	NA	-6.874465978	NA	NA	NA
g11513	21.95842786	NA	-3.798835134	NA	-3.9468707	NA	NA	NA
g11514	-0.222498189	NA	-7.753461692	1	-0.135529126	1	NA	NA
g11515	-1.363041168	1	-0.545754306	1	0.515409313	1	-1.027582425	1
g11516	-5.131183356	0.841262374	-0.053352233	1	-0.69525469	1	0.299429388	1
g11518	-1.554484807	1	-1.02533946	1	-0.575612137	1	0.228081279	1
g11519	-0.775760778	1	-0.066846545	1	-0.307632463	1	0.510400767	1
g11520	2.364518006	1	-1.474784242	1	0.409629696	1	1.611109587	1
g11521	-0.220664633	1	0.166296793	1	-0.384205081	1	-0.695535565	1
g11522	0.442638451	1	-2.965114016	1	-1.571063432	1	NA	NA
g11523	-0.942253584	1	0.508258391	1	0.660395475	1	0.169691797	1
g11524	-1.204973221	1	0.916453955	1	-0.150488363	1	-0.408056442	1
g11525	-1.087831775	1	0.826918321	1	1.412461559	1	0.174643849	1
g11526	-1.944669127	1	0.464536758	1	0.119586701	1	0.327415963	1
g11527	-0.221704434	NA	-0.022603175	NA	1.859363292	NA	NA	NA
g11528	-0.565191977	NA	-0.147777076	NA	0.266989222	NA	-0.311945943	1
g11529	-0.222785277	NA	-0.00548597	NA	2.30599285	NA	NA	NA
g1153	1.02436594	1	0.069348403	1	-1.438298533	1	1.778369359	1
g11530	-7.315182192	0.638289863	-3.491751479	1	-5.793356874	1	0.985556003	1
g11531	0.275429038	1	0.06731216	1	0.475105947	1	0.681167236	1
g11532	1.59701332	1	-0.459081982	1	-0.09464268	1	-0.062199221	1
g11533	1.385544265	1	-0.32812963	1	0.155852039	1	-0.149978762	NA
g11534	-0.373237927	1	-0.517879355	1	-0.057419625	1	-0.074055699	1
g11535	-0.452136954	1	-0.209062741	1	0.119833373	1	0.312759154	1
g11536	-1.772942766	1	0.559091548	1	-0.506489008	1	-0.502501148	1
g11537	0.303182637	1	-0.01633509	1	-0.728644023	1	0.212866391	1
g11538	-4.357489945	0.941394385	-0.465266318	1	-0.999563814	1	-0.036827247	1
g11539	-4.092680427	NA	-1.177940932	1	0.138837756	1	4.362851857	1
g11540	-7.516928598	0.005952526	0.344800846	1	0.066431879	1	1.190679083	1
g11541	-6.57445901	0.249477226	0.94440589	1	-0.013835448	1	1.071462992	1
g11542	-4.634313556	0.131834473	0.59943146	1	-0.241044537	1	1.098813331	1
g11543	-0.223792889	NA	-1.128928262	NA	5.418494131	NA	NA	NA
g11544	-0.340821873	1	0.355539051	1	-0.539051282	1	-0.546382438	1
g11545	-0.668833855	1	0.339342715	1	-0.68062664	1	0.677625027	1
g11546	-1.707175663	1	0.146756363	1	-1.3056316	1	-0.776834778	1
g11547	0.396709276	1	0.082886097	1	0.787193031	1	0.794781407	1
g11548	3.885138292	1	-1.843166652	1	2.228146692	1	0.531691002	1
g11549	5.587820484	0.458442766	-0.502387065	1	1.29386808	1	0.393805122	1
g11550	0.007173815	1	-0.086668759	1	-0.329285106	1	0.173361347	1
g11551	-0.222518168	NA	1.466677959	NA	1.323345621	NA	-1.878392375	NA
g11552	-1.317412622	1	-1.46527124	1	0.416073078	1	-1.131128121	1
g11554	-0.080744127	1	-0.103166628	1	1.034038368	1	0.5287342	1
g11556	-1.084728886	1	0.501274467	1	0.145682426	1	1.260080932	1
g11557	-3.757187196	NA	-4.026967056	1	-0.921441062	1	-2.333529564	NA
g11558	-0.220091082	NA	-0.083736831	NA	-1.355739497	NA	0.828983825	NA
g11559	-0.222280912	NA	-0.013383666	NA	2.0185665	NA	NA	NA
g11560	-1.641259083	1	0.101282521	1	-0.297830713	1	-0.150983146	1
g11561	-6.29520675	0.1983739	0.812145407	1	1.66165495	1	-0.28680103	1
g11562	-0.485404971	1	-0.292889962	1	-0.364795799	1	-0.533747393	1
g11563	-0.222898256	NA	-0.003736913	NA	1.430624955	NA	NA	NA
g11564	-5.767545414	0.446874259	1.493114773	1	-2.943125503	1	0.445696952	1
g11565	0.807858496	1	-0.361711314	1	0.365379064	1	0.25809988	1
g11567	-0.221718391	NA	0.024073043	NA	-0.127517283	NA	-0.761923555	NA
g11568	-0.772366855	1	-0.026907944	1	-0.749676163	1	-0.491536799	1
g11569	0.434037338	1	0.231505724	1	-0.096625278	1	-0.11366479	1
g11570	0.389598816	1	0.340727732	1	-0.257011219	1	-2.157678362	1
g11571	2.079954568	1	1.23019537	1	-0.016817036	1	-0.467152443	1
g11572	-0.635220143	1	-0.645334248	1	0.720787831	1	-2.506409248	1
g11573	-0.715289245	1	0.150366083	1	-0.12834651	1	-0.451152269	1
g11574	-0.223429035	NA	0.090060465	1	0.960788154	1	-0.320220184	1
g11575	-0.736347648	1	-0.047233904	1	0.625814047	1	-0.181995506	1
g11576	3.542207478	1	-0.404430727	1	-0.216685657	1	0.161725336	1
g11577	6.247063541	0.394934708	0.986254892	1	-0.647485202	1	-1.885204098	1
g11578	1.755773851	1	0.183705779	1	1.63313666	1	0.051380677	1
g11579	-0.204939705	1	1.15669089	1	-0.47023328	1	0.81173176	1
g1158	-0.22284941	NA	-2.422202751	1	4.542194943	1	-0.085746794	1
g11580	-9.990420991	1.71599820006333e-07	0.358982757	1	-0.365899964	1	-0.072570119	1
g11581	0.295070688	1	0.418248194	1	-0.396524263	1	0.10448917	1
g11582	0.357317533	1	0.267320043	1	-0.159871252	1	-2.46114583	1
g11583	0.584561685	1	-0.00411709	1	-0.088737681	1	-0.237615311	1
g11584	-0.241492753	1	0.141721291	1	0.359871244	1	0.713878113	1
g11585	1.955156705	1	0.115275766	1	-0.391966596	1	-1.322041499	1
g11586	-2.427020638	1	-0.184444944	1	-0.297147934	1	0.149472735	1
g11587	-6.229098804	0.051014631	0.872463637	1	2.462388916	1	-0.278158568	1
g11588	-4.360789049	1	2.033482445	1	-1.513737276	1	-0.057094422	1
g11589	-0.414687134	1	-0.121860616	1	0.764916247	1	-0.031870797	1
g1159	0.651127551	1	0.207036702	1	1.356403746	1	0.559001247	1
g11590	4.513809174	NA	-0.722583738	1	-0.643085499	1	0.617829407	NA
g11591	-1.969911098	NA	-0.05760192	NA	-0.104090638	NA	-1.475593588	NA
g11592	-0.220734274	NA	2.11523228	NA	0.464097058	NA	4.025836637	1
g11593	-0.048179689	1	-0.041656964	1	0.214549425	1	0.031827225	1
g11594	-7.280220353	0.001596458	-0.066868639	1	0.688995824	1	-0.754261301	1
g11595	-8.848816433	0.000808487	-0.233666046	1	0.749141447	1	0.410326512	1
g11596	0.965645143	1	-1.062199645	1	-0.371917173	1	0.207649789	1
g11597	-0.225215837	NA	-3.768948596	NA	-0.036454321	NA	NA	NA
g11598	-0.362943492	1	-0.200216235	1	0.355679383	1	0.839637308	1
g11599	-0.223637211	1	2.020804423	1	4.463569033	1	4.49037201	NA
g116	5.846586248	0.798592415	1.60904273	1	0.246694707	1	-0.092732249	NA
g1160	-0.605838154	1	-1.025697244	1	-0.739760411	1	-0.248107167	1
g11600	5.137231109	NA	-0.696674737	NA	6.152923231	NA	1.618166787	1
g11601	-1.453438179	1	0.968219323	1	-0.610848658	1	0.221642593	1
g11602	-0.220466254	NA	2.109515413	NA	-0.109059274	NA	NA	NA
g11603	6.853614363	0.503582226	6.267628553	1	4.90862786	1	1.378349282	1
g11604	-9.64239781	1.79783750103628e-06	0.520514981	1	-2.064230727	1	0.812533414	1
g11605	-0.516277185	1	-0.168338475	1	-1.408527535	1	-0.274347155	1
g11606	-0.223513432	NA	-2.805192652	1	0.643941389	1	0.905763826	1
g11607	-4.290373354	1	1.164247565	1	1.861599364	1	4.814164173	1
g11608	-0.115458333	1	0.171504442	1	-0.178412905	1	0.191574916	1
g11609	1.238524917	1	0.163678052	1	0.166575935	1	0.749236524	1
g11611	-1.422046056	1	-0.052165803	1	1.186130275	1	0.256295833	1
g11614	20.94040912	2.12968744373741e-08	-2.76965239	1	1.163791545	1	2.35794998	NA
g11615	-0.222743735	1	0.696602951	1	1.139921239	1	0.093829076	1
g11616	-1.093393152	1	-1.000159593	1	1.72014416	1	0.490625412	1
g11617	1.034291488	1	0.84764529	1	0.158357054	1	0.68174047	1
g11618	0.916205257	1	0.477633558	1	-0.875318799	1	-1.600419765	1
g11622	-3.734479376	NA	-5.298197853	NA	21.9652102	NA	NA	NA
g11623	0.531749905	1	-0.991246316	1	1.925706428	1	0.213555772	NA
g11626	0.42704122	1	-0.166946722	1	2.425051377	1	-0.562508958	1
g11627	-0.223385359	NA	0.003824364	NA	5.094190077	NA	NA	NA
g11629	0.428500953	1	-0.091401071	1	1.43059782	1	0.704826665	1
g11630	0.211097095	1	-0.37933824	1	-0.705258819	1	-0.408308685	1
g11631	-2.252799569	NA	0.001994496	NA	2.453118951	NA	NA	NA
g11632	0.141196108	1	-0.34195663	1	-1.295755102	1	-0.669654114	1
g11633	0.721331382	1	-0.154154721	1	-0.392835962	1	0.541590026	1
g11634	-0.311223007	NA	-0.128149181	NA	2.024179689	NA	-1.024023577	1
g11635	-0.222502863	NA	2.153788795	1	5.078963761	1	-2.207182734	NA
g11636	-0.237329118	1	2.346725634	1	2.388015389	1	0.977068984	1
g11637	-0.220057009	1	-0.3563162	1	-2.156283108	1	NA	NA
g11638	-2.761572772	1	0.696393046	1	-1.471045377	1	0.464779057	1
g1164	-0.221589026	NA	-0.024847712	NA	-1.315678051	NA	NA	NA
g11640	0.99586343	1	-0.080441183	1	0.063634015	1	0.558698801	1
g11641	0.180437335	1	-0.132060881	1	0.431516382	1	-0.466968124	1
g11642	2.074953427	1	0.212917304	1	1.667906937	1	1.008144963	1
g11649	-0.967085099	1	-0.703349495	1	-0.309316252	1	-0.161470679	1
g11650	-0.220306048	NA	-0.057637684	NA	-0.707810874	NA	-2.358836103	NA
g11654	-7.77024657	0.098567416	0.027750007	1	6.929663803	1	1.351498011	1
g11655	1.21357334	1	-0.855998758	1	0.354254648	1	-0.050444998	1
g11656	-2.712700678	1	-0.870857528	1	-1.653774212	1	-0.046813864	1
g11657	-0.802933738	1	-0.32751488	1	-0.477120335	1	-0.379951071	1
g11658	2.531946917	1	1.508089763	1	0.401997592	1	-0.102978591	NA
g11659	3.929873447	NA	0.743125243	1	1.380240541	1	3.234217546	NA
g11660	-0.073701952	1	-0.145751012	1	0.321578741	1	-0.285316278	1
g11661	0.101601632	1	-0.37442841	1	0.576780716	1	-0.244445071	1
g11662	-1.48751522	1	0.503798496	1	-0.936366154	1	-0.054098837	1
g11663	-0.220053444	NA	-0.0674637	NA	1.904034985	NA	NA	NA
g11664	-2.043160488	1	-1.897174959	1	-0.042129535	1	4.591849787	1
g11668	-0.220439957	NA	-1.758880309	NA	-3.22112519	NA	NA	NA
g11672	-0.230712536	NA	-0.169971319	NA	-1.895657348	NA	NA	NA
g11673	-0.223013176	NA	0.039270109	NA	-0.185543216	NA	NA	NA
g11675	4.442312323	NA	16.84743396	NA	-2.140993121	NA	1.333252574	NA
g11676	-0.221277474	NA	-0.03236343	NA	0.134954524	NA	NA	NA
g11677	-6.323927637	0.320326934	0.500192988	1	-0.354293043	1	-0.375869166	1
g11678	3.064776724	1	1.549625921	1	5.415819767	1	-0.434432229	1
g11679	0.949003223	1	-0.668387938	1	-0.828820386	1	0.313993557	1
g11680	-5.440786079	0.03363052	-0.680235729	1	-0.248686105	1	0.141160027	1
g11681	1.601694296	1	-0.219583799	1	1.90550069	1	1.237522549	1
g11682	-0.220125046	NA	-3.360279931	NA	-0.314665589	NA	NA	NA
g11683	-0.349986045	1	-0.230209393	1	-0.173076814	1	0.231587051	1
g11684	-0.223934039	NA	0.013350484	NA	-1.996981856	NA	NA	NA
g11685	-0.222491225	NA	0.289224696	NA	-0.803505424	NA	-2.675358839	1
g11688	-0.223435014	1	0.63770196	1	-1.089733493	1	0.577182514	NA
g11691	-8.686753801	0.004148648	-0.683048402	1	0.305415624	1	0.622347131	1
g11693	-0.221627035	NA	-1.492314022	NA	-0.126213715	NA	NA	NA
g11694	-0.223957294	NA	-1.776943559	1	-0.449955978	1	0.17239035	1
g11695	-0.224107796	1	-2.508011259	1	2.540686446	1	0.720487876	1
g11696	2.982318028	NA	0.475886131	NA	-3.406057528	NA	NA	NA
g11702	-2.125596706	NA	-0.568663276	NA	-1.372529661	NA	0.779663493	1
g11706	-6.454209889	0.644862607	-1.958943996	1	-0.422293963	1	-0.915428173	1
g11709	-4.380007185	1	0.215077285	1	0.782088102	1	3.634714286	1
g1171	0.737877589	NA	1.692258515	1	1.72098684	1	1.337534463	NA
g11710	-1.182786019	1	1.201111985	1	0.600374318	1	NA	NA
g11711	-0.228829193	1	-0.249603297	1	-1.249801781	1	1.384498918	1
g11712	0.488800388	1	-0.790073861	1	-1.332029902	1	-2.213322324	1
g11713	6.154391065	0.691270488	-8.076673072	1	3.895737549	1	2.101145838	1
g11714	19.26892743	NA	1.259588885	NA	11.79498553	NA	NA	NA
g11715	-0.272493697	1	-0.875815189	1	-1.906893191	1	-0.58899527	1
g11716	0.242989109	1	0.320824956	1	-0.030850081	1	-0.530564293	1
g11717	-0.494698896	1	-0.376255279	1	-1.848479089	1	0.258288574	1
g11718	-0.222698711	NA	0.783668222	NA	-2.276325047	NA	NA	NA
g11719	-0.220310651	1	-2.350806888	1	0.292453906	1	-0.124489484	NA
g11720	0.072180138	1	-0.773310722	1	1.179951987	1	-0.761157202	1
g11721	-0.220047256	NA	0.34001634	NA	1.609291927	NA	-0.728401022	NA
g11723	-0.223385044	1	6.369524347	1	1.712900566	1	-0.953005227	1
g11724	-0.223550253	NA	0.00455006	NA	0.203837638	NA	NA	NA
g11726	-0.223372313	1	-0.431094177	1	-2.045887653	1	-1.328836934	1
g11729	-0.221092853	NA	-0.034773192	NA	1.87216662	NA	NA	NA
g1173	-0.221384957	NA	1.703585095	NA	-0.123259429	NA	NA	NA
g11732	-0.221712254	NA	2.270888059	NA	-4.186573221	NA	0.954621542	NA
g11736	3.13111084	1	-2.463766108	1	-1.841185412	1	-1.481931755	1
g11737	3.830105465	1	-2.083909084	1	-0.552533431	1	-1.263568853	1
g11738	-0.444807055	1	-0.090381185	1	-0.254641002	1	0.215548105	1
g1174	3.138111184	1	-4.500814368	1	5.059024009	1	NA	NA
g11740	-0.22262411	NA	-0.008340078	NA	-1.278822753	NA	NA	NA
g11741	-0.58105857	1	-0.251510153	1	-0.365121034	1	-0.395033986	1
g11742	0.875774698	1	0.445514281	1	-0.924776413	1	-0.605584114	1
g11743	-0.055424067	1	0.179217554	1	-0.048347837	1	0.236509516	1
g11744	0.147056867	1	1.100607008	1	0.672099466	1	-0.421980139	1
g1175	-0.223681473	NA	-1.708904111	NA	-1.607018503	NA	NA	NA
g11752	4.680849986	0.296377648	0.709176254	1	-0.53355113	1	-3.007709233	1
g11757	0.826978963	1	0.183497555	1	0.66648476	1	-1.170297028	1
g11759	0.427275297	1	0.039983543	1	0.355587292	1	-0.036218104	1
g11760	-3.994705993	NA	1.851737683	NA	1.052436926	NA	0.670098432	1
g11761	2.604068632	1	-0.025328224	1	1.786780912	1	2.249362717	1
g11762	-5.346404703	0.356730912	1.392998915	1	0.51358368	1	1.242320959	1
g11763	-7.829315177	0.009822634	1.334907501	1	-0.528175154	1	0.769993132	1
g11764	0.081192318	1	0.856351361	1	0.8235197	1	-0.293566541	1
g11765	0.681450193	1	-0.774850272	1	-0.098483844	1	0.298350039	1
g11766	-0.222258108	NA	-0.013905023	NA	3.242282955	NA	NA	NA
g11767	-0.222543334	NA	-0.009977797	NA	1.283634895	NA	-3.195916207	NA
g11768	1.099014712	1	0.573696835	1	-0.448748388	1	0.807492788	1
g11769	-0.125314597	1	-0.23389755	1	-1.047569835	1	-2.662522157	1
g11770	-0.134396633	1	0.333333864	1	-0.407333381	1	-0.236993488	1
g11771	-1.241398297	1	0.324116957	1	2.2508145	1	0.330528464	1
g11772	-0.320918697	1	-0.092901082	1	0.432068446	1	-0.030628694	1
g11773	-5.739303971	0.336236593	0.926908259	1	0.59346426	1	-2.581432553	1
g11774	0.140534985	1	-0.117115141	1	-0.724737019	1	-0.306540319	1
g11775	0.099396027	1	0.62843119	1	-0.753980459	1	-0.866018639	1
g11776	0.440319357	1	0.771490602	1	1.660293531	1	-0.036447629	1
g11777	-7.380026186	0.013156569	0.648943859	1	0.359066543	1	0.10377137	1
g11778	-0.222349335	1	-0.012505898	1	1.128472928	1	0.922891061	1
g11780	-0.233129085	NA	-1.091215148	NA	-2.863729045	NA	NA	NA
g11781	-1.889595893	1	0.169844698	1	-0.534371049	1	1.997571264	1
g11782	-1.776459405	1	-1.16190258	1	-1.154435182	1	-0.806136182	1
g11783	-1.669415673	1	-1.743871995	1	-0.59180096	1	0.411595636	1
g11784	3.770397854	NA	0.869848766	NA	-2.722133634	NA	3.603905969	NA
g11787	-0.223923374	NA	1.054205972	NA	0.119275256	NA	2.494317907	NA
g11789	-0.229687367	NA	2.369347267	NA	3.198468381	NA	1.75003116	1
g1179	-1.182329876	NA	-0.046146937	NA	1.368627209	NA	NA	NA
g11793	-1.776863718	1	0.390348901	1	-0.082261229	1	-0.007853449	1
g11794	6.919698343	0.00506736	1.15286642	1	1.764376778	1	3.102473349	NA
g11795	-0.223459784	NA	0.005449523	NA	3.20752773	NA	NA	NA
g11801	-1.188188971	NA	0.759012959	NA	-0.029415478	NA	NA	NA
g11802	19.83781328	NA	-8.504242118	NA	16.45533087	NA	NA	NA
g11808	-2.669584439	1	0.119965081	1	0.450216093	1	0.970159296	1
g11809	-0.223596675	NA	0.007869472	NA	-2.466523972	NA	NA	NA
g11810	-0.222831646	NA	0.924473569	NA	2.031851982	NA	NA	NA
g11812	4.607683138	0.938631087	-0.886606911	1	-0.104941391	1	0.069389489	1
g11814	-0.223502371	NA	0.78152059	NA	-2.178818737	NA	NA	NA
g11817	-3.097185062	1	0.668003025	1	0.883290943	1	0.547382413	1
g11819	0.136604996	1	0.282597235	1	2.539952473	1	0.008496015	1
g11820	-0.295579039	1	-0.525896816	1	-0.006703608	1	0.28719445	1
g11821	-0.294298628	1	0.090079523	1	-0.118369252	1	-0.294887892	1
g11822	-0.220792048	NA	-0.107486613	NA	1.194287339	NA	NA	NA
g11824	-0.716291685	1	-0.709080972	1	-1.203065728	1	-0.675320918	1
g11825	-0.223372353	NA	4.21074145	NA	-0.456953069	NA	-0.467866642	NA
g11826	-0.027537284	1	-0.00249568	1	1.100443579	1	0.821694862	1
g11827	1.538864991	1	0.896993745	1	1.15251235	1	0.764820429	1
g11829	-0.222642782	NA	-2.194408673	NA	-1.591856299	NA	NA	NA
g11834	-13.04421428	NA	1.730217784	NA	-21.59075306	NA	NA	NA
g11835	-0.223332205	NA	0.003039428	NA	4.83932373	NA	NA	NA
g11836	-6.073358093	NA	-8.160488271	NA	7.097971212	NA	1.164962048	NA
g11838	5.544840722	NA	-2.505973038	1	2.290677744	1	2.299608728	NA
g11839	-2.090982025	NA	-1.656870136	NA	-1.524178118	NA	1.183047956	NA
g1184	-3.720349071	NA	2.256109656	NA	2.421376497	NA	NA	NA
g11840	8.832730239	0.304555861	6.048933973	1	4.84085634	1	3.568891724	NA
g11842	-1.182714411	NA	3.011023011	NA	3.785790231	NA	2.741494808	NA
g11843	-0.22195996	NA	1.158373625	NA	2.960598643	NA	NA	NA
g11844	-0.224779107	1	2.28512988	1	-6.127418791	1	NA	NA
g11845	0.52944665	1	2.934067563	1	-1.35295115	1	NA	NA
g11846	-0.222636549	NA	-0.007239024	NA	1.549297033	NA	NA	NA
g11847	-3.480373475	NA	4.630369052	NA	2.06364783	NA	4.485029607	NA
g11849	-9.017144195	0.062276307	-7.41690799	1	-0.836722825	1	-0.905085694	1
g1185	-3.720349071	NA	2.256109656	NA	2.421376497	NA	NA	NA
g11850	-0.22332224	NA	1.738770463	NA	3.384415838	NA	-1.219217125	NA
g11851	0.559979223	1	-0.186324513	1	0.341151713	1	0.549052849	1
g11852	-0.222328211	NA	-3.95117623	NA	-0.134015235	NA	NA	NA
g11855	-0.226559141	NA	-0.43485162	NA	4.070718499	NA	NA	NA
g11856	-1.330696494	1	-1.232568707	1	0.024037181	1	0.495570153	1
g11857	-0.221119186	1	1.697651804	1	3.068946418	1	2.927270819	NA
g11858	-1.184949438	NA	2.3464478	NA	-1.185554393	NA	NA	NA
g1186	1.331845088	NA	0.013319046	NA	-0.152504228	NA	1.53557277	NA
g11861	-6.153363621	0.314350608	0.660831614	1	-2.164592562	1	-0.941423025	1
g11862	-5.200465342	0.650769084	-0.836954141	1	-0.937944831	1	NA	NA
g11863	-0.222719432	1	-5.00711699	1	6.356285488	1	NA	NA
g11864	-0.22283211	1	5.645025016	1	4.334780276	1	2.071738022	NA
g11865	-0.220036449	1	1.497261448	1	5.146304252	1	-0.793074289	NA
g11868	-0.021425301	1	0.120273648	1	0.318936402	1	0.896605637	1
g11869	-0.015771043	1	1.870792721	1	3.599043622	1	-1.794874456	NA
g1187	-6.812996009	0.923625264	1.719098848	1	-0.723571869	1	-0.729312357	1
g11870	0.4692498	1	-0.286622034	1	1.241204474	1	0.149057202	1
g11876	-1.147022188	1	0.210725792	1	0.257839689	1	-0.053086837	1
g1188	-0.220099767	NA	0.205304633	NA	-5.178069402	NA	0.490808651	NA
g11880	-2.036934515	1	0.203777129	1	-0.013278707	1	0.419393835	1
g11881	-1.74412371	1	0.118846888	1	0.218013416	1	0.354749793	1
g11882	0.841846918	1	-0.095589507	1	1.003164443	1	0.240295491	1
g11883	-4.412709986	NA	4.532847469	NA	1.296231405	NA	NA	NA
g11885	1.147875402	1	-0.325127165	1	0.406264071	1	-0.134208982	1
g11886	-0.00645521	1	0.056822898	1	-0.070849917	1	NA	NA
g11887	-0.164200684	1	-0.344167595	1	-0.090390748	1	-0.458626694	1
g11889	-0.224063478	1	-1.649629749	1	-0.44932176	1	0.034643007	1
g11890	-0.220651905	NA	-1.13466187	NA	-0.11165748	NA	NA	NA
g11891	-0.22323171	NA	-4.389249432	NA	-2.984844547	NA	-3.785005511	NA
g11892	-21.10175238	1.46711952259461e-16	2.805131727	1	-1.040405374	1	-0.604830475	1
g11893	-2.870618108	1	1.537008592	1	2.034272465	1	-0.128643275	1
g11894	-0.222013816	1	-0.01800794	1	6.382142223	0.358254222	-0.609599022	1
g11895	-0.644245792	1	-0.021695972	1	0.533189752	1	0.230188883	1
g11896	-0.222858623	NA	-0.004818168	NA	1.005336266	NA	2.023470826	NA
g11897	-0.223245578	NA	5.479212231	NA	-0.144148294	NA	NA	NA
g11898	-0.462348997	1	1.462011218	1	-0.675793701	1	0.156221574	1
g11903	-2.692656099	1	0.163755882	1	-0.54376913	1	2.232312892	NA
g11906	-5.332555184	0.048447364	1.27591437	1	-1.268220635	1	1.824549201	1
g11907	-0.220731436	NA	-1.473982851	NA	-0.754119276	NA	0.813521786	NA
g11910	-0.033132277	NA	-0.157870604	NA	-0.491298321	NA	0.429004345	1
g11911	-0.457596419	1	-0.529765307	1	-0.001213723	1	0.453864022	1
g11912	-1.977225083	1	-1.055032091	1	-0.111224706	1	-0.665643931	1
g11913	-0.2233483	1	-1.32208116	1	-1.347909313	1	0.083961946	1
g11914	-4.235835787	1	-5.990075238	1	0.021202365	1	1.867032489	NA
g11915	-0.760152737	1	-0.128142752	1	-0.140242842	1	0.041324938	1
g11918	-0.47954016	1	0.277580767	1	-0.306457734	1	0.443024678	1
g11919	1.510434414	1	0.788730013	1	-0.131520542	1	0.504990605	1
g11920	-0.222968704	NA	-0.002336434	NA	3.138558375	NA	NA	NA
g11921	-3.197680415	NA	-3.011159389	NA	27.20976712	NA	NA	NA
g11922	-0.223715204	NA	0.009071295	NA	5.083545756	NA	2.049959843	NA
g11923	-0.536399058	1	-0.394182805	1	-0.196086717	1	-0.303003086	1
g11924	-1.18552851	1	3.03715105	1	3.883070513	1	-1.511840785	1
g11925	0.318542049	1	1.040987837	1	-0.117785347	1	NA	NA
g11926	0.771875236	1	3.635523044	1	1.526557835	1	2.565815739	1
g11927	3.102760863	1	-1.696449658	1	-0.097959226	1	1.191439642	1
g11928	0.377318817	1	-0.343849139	1	-0.681202335	1	0.385661881	1
g11929	-1.113722997	1	-0.316835036	1	-0.780106113	1	-0.481228143	1
g11931	-4.71305247	1	1.664554101	1	4.716618826	1	-0.981499804	1
g11934	7.190001803	0.195520241	-1.231335573	1	0.743817442	1	-1.20956028	NA
g11935	-0.222234547	NA	0.073700568	NA	2.834948216	NA	0.884722163	1
g11938	2.517194837	1	0.442748723	1	2.058049622	1	-1.622271565	1
g1194	-0.221247578	NA	2.031294354	NA	2.118639325	NA	1.837311446	NA
g1195	-0.220297472	NA	-0.09805265	NA	1.570402755	NA	1.409184656	NA
g11953	2.270556642	1	0.685665748	1	-0.616847966	1	-2.405338879	1
g11956	-0.221027037	NA	5.409972946	NA	-1.764779497	NA	2.226156337	NA
g11957	-2.180851021	NA	2.20559716	NA	-0.084355681	NA	NA	NA
g11958	-0.220128186	NA	3.393615433	NA	3.419194198	NA	-1.465602689	1
g1196	-2.752897247	NA	2.673908895	NA	-0.094581412	NA	1.141931187	NA
g11960	2.302774447	NA	-1.865785777	NA	-0.472960566	NA	-1.397571973	NA
g11961	-0.222402007	NA	-0.391193751	NA	-1.610983409	NA	NA	NA
g11962	-1.193554173	NA	-1.249276132	NA	-0.007791928	NA	NA	NA
g11963	1.014490629	1	0.11856092	1	1.162246592	1	0.430264275	1
g11964	-0.22296243	NA	2.477675675	NA	-0.141403752	NA	NA	NA
g11965	0.7387707	1	-0.001647981	1	1.141922924	1	2.02943287	NA
g11966	-0.220968031	NA	-0.036984949	NA	1.573241176	NA	NA	NA
g11967	-0.223532273	NA	4.584667564	NA	1.137843974	NA	NA	NA
g11970	-0.223482094	NA	-1.967091272	NA	-1.104025871	NA	3.225822389	NA
g11972	1.458591729	NA	1.887384604	NA	1.165547054	NA	-0.85719273	1
g11974	0.738272202	1	0.798522369	1	-0.066198478	1	1.03473435	1
g11976	-0.223653316	NA	0.007376726	NA	-0.58737114	NA	0.946314322	NA
g11977	0.280510446	1	-0.184194079	1	0.009091526	1	0.487253267	1
g11978	-0.223158696	NA	0.001109091	NA	-1.599887126	NA	NA	NA
g11979	-1.182970597	NA	0.886119888	NA	-0.12183113	NA	-2.299542467	NA
g11980	-0.222578168	NA	-0.008166398	NA	1.55028158	NA	NA	NA
g11981	-0.223256137	NA	0.002564992	NA	-1.995394515	NA	3.305965517	NA
g11983	-0.22384906	NA	-2.713809049	NA	0.812183167	NA	-2.556579935	1
g11984	-0.220073663	NA	1.416201452	NA	2.358514377	NA	0.075981475	1
g11985	-6.774810834	0.057244542	0.363228809	1	-0.31329503	1	0.412157959	1
g11987	-0.220079307	NA	-0.063889022	NA	1.902127574	NA	NA	NA
g11988	1.417843229	1	-0.527975562	1	-0.26321951	1	-0.957132095	1
g11989	-0.222951941	NA	3.762617707	NA	2.303427235	NA	-0.024767246	NA
g11990	1.681882598	1	0.791666819	1	0.278660803	1	-0.816431079	1
g11991	-0.222523801	NA	-2.31106235	1	-0.216431993	1	-2.170133835	1
g11994	-1.424928318	NA	4.072151377	NA	1.353115515	NA	NA	NA
g11996	-0.20787214	NA	-5.722638685	1	3.355655339	1	NA	NA
g11998	-0.223341266	NA	2.632270063	1	0.476470449	1	-1.931819013	1
g12	-4.483855502	1	0.052821252	1	-0.373842083	1	-1.369874411	1
g12002	-1.017380767	1	-0.457319859	1	-0.89371599	1	-0.429895215	1
g12005	-0.220301154	1	-1.875319579	1	-0.70283293	1	0.970677225	NA
g12006	1.201463528	1	-1.451255091	1	0.199379224	1	-2.008225975	1
g12008	-3.094598456	1	-1.03582779	1	2.955931747	1	-1.36249549	1
g12010	-0.222421922	NA	-0.010930664	NA	0.915461327	NA	NA	NA
g12011	0.671500353	1	0.001493492	1	2.590837104	1	-0.323563331	1
g12012	0.82697805	1	0.771704387	1	-0.167982069	1	-0.993915453	1
g12013	-0.51273944	1	-0.556470367	1	-0.634172681	1	0.365961927	1
g12014	-0.492181571	1	-0.227338058	1	-0.217441109	1	0.052870053	1
g12015	21.23141195	5.6965240561565e-06	-19.94323702	0.000252862	5.181236837	1	NA	NA
g12017	-3.068490266	1	0.485348571	1	0.287675177	1	-2.479313644	NA
g12019	-0.925637546	1	-0.465021718	1	0.148490087	1	0.440141835	1
g1202	7.361927419	0.497712887	5.184072305	1	4.793890841	1	5.043450827	1
g12021	-5.996235583	0.35427899	0.496287093	1	2.143659295	1	0.243515247	1
g12024	-5.712236942	1	-0.185912493	1	-0.746887499	1	-0.496723683	NA
g12026	0.87340276	1	-0.760877458	1	0.351681147	1	-0.973360035	1
g12027	1.093837985	1	1.499221657	1	1.424317788	1	-0.237192513	1
g12028	1.470025527	NA	0.585095715	NA	-2.313666776	NA	NA	NA
g12029	-5.001112501	0.651512952	-0.216963634	1	-0.99043256	1	2.712879603	NA
g1203	-0.220008305	NA	-0.496644015	NA	-3.923061908	NA	NA	NA
g12030	-1.964650303	NA	-1.547698921	NA	-1.879257407	NA	0.813759356	NA
g12031	-2.711797875	NA	-1.766528605	NA	0.093732324	NA	0.609228398	1
g12032	-4.957492186	1	-1.471059476	1	-0.82183953	1	-3.072711256	NA
g12033	-0.221716951	NA	0.991037867	NA	-0.127178124	NA	NA	NA
g12034	-0.220466971	NA	-1.208111609	NA	-1.161934496	NA	NA	NA
g12035	-0.223489402	1	0.00477094	1	6.265651611	1	NA	NA
g12036	-1.76484969	1	-1.456077727	1	-0.12950922	1	-1.054540533	1
g12037	2.269907582	1	-0.004679008	1	0.420940729	1	0.494046201	1
g12038	0.490790494	1	0.109454378	1	-0.633162971	1	0.389562308	1
g1204	20.30230254	3.21349328330603e-05	17.49515904	0.004588081	3.466625577	1	4.695762998	1
g12041	-0.220270263	NA	1.670580039	NA	-1.97351272	NA	NA	NA
g12042	-0.22349533	NA	1.741601487	NA	2.800749468	NA	NA	NA
g12043	-2.272023405	NA	1.958414023	NA	0.002935921	NA	1.450321224	NA
g12044	-0.318956107	1	0.688832587	1	1.237372724	1	0.543761999	1
g12045	-6.166274901	0.034447203	0.610840658	1	0.205620971	1	0.170411634	NA
g12047	-0.148551122	1	0.405942709	1	-0.522252856	1	0.021763793	1
g12048	-4.114112906	NA	0.675267385	NA	-0.130780306	NA	0.990731726	NA
g12049	-0.222691989	NA	-0.006481421	NA	0.231199732	NA	NA	NA
g1205	0.078847077	NA	-1.187046383	NA	-3.609178496	NA	NA	NA
g12050	-0.222997531	NA	-0.001573612	NA	1.836486096	NA	NA	NA
g12051	-7.090639279	1	-8.648666588	1	1.302444971	1	0.962937813	NA
g12053	-6.314839452	0.839088614	-9.043288843	1	-0.882248987	1	5.848929754	1
g12056	0.462532699	1	-0.370708236	1	0.317645045	1	-0.382368058	NA
g12057	0.562555138	1	-0.340438831	1	0.479652135	1	0.325442429	1
g12059	-4.341888635	NA	-6.648323045	NA	0.544612317	NA	-2.387175961	NA
g12066	-5.286073189	0.472856928	1.313738646	1	-0.131534523	1	NA	NA
g12068	-1.264720701	1	-1.017892058	1	0.252282191	1	1.535499904	NA
g12069	-0.223290349	NA	-3.105299169	NA	1.474476081	NA	NA	NA
g12072	-4.771620322	1	-1.184984528	1	0.79854015	1	NA	NA
g12074	-0.724488655	1	-0.332821387	1	1.546313733	1	NA	NA
g12075	-6.266923951	0.073217129	0.401057614	1	0.431621223	1	-0.314032764	1
g1209	-0.222537068	NA	1.555734841	NA	2.684039834	NA	1.735978107	NA
g12093	-0.222220991	NA	-1.485647358	NA	-0.133177999	NA	NA	NA
g12094	3.078418603	NA	1.547560245	NA	-0.099429573	NA	NA	NA
g12095	1.559059888	1	0.046747847	1	1.751705229	1	0.768219694	1
g121	0.771343314	NA	-0.02247337	NA	0.319003274	NA	0.858617353	1
g1210	0.404535856	1	0.491193474	1	-0.226460428	1	-0.197770627	1
g12100	-0.220146547	NA	-0.064863885	NA	-4.48408793	NA	-2.128296054	1
g12101	-3.230703307	1	1.126562652	1	-1.207206054	1	-0.850996151	1
g12102	1.101290262	1	-0.420122678	1	-0.962945463	1	-0.924393021	1
g12103	-3.019762726	1	1.865053866	1	-1.967695237	1	-0.182532229	1
g12106	-6.600455375	NA	1.182730262	NA	1.32036661	NA	-1.550089036	1
g12107	-0.695771892	1	0.027972924	1	-0.251959185	1	-0.846866787	1
g12108	-0.22040114	NA	3.646583857	NA	-0.107673022	NA	NA	NA
g1211	1.395036955	NA	4.117127899	NA	-2.04088055	NA	NA	NA
g12116	-0.169206363	1	-1.021445728	1	-0.797054232	1	-2.009218542	1
g12119	-4.669607968	1	-0.404307929	1	0.880141829	1	1.370675011	1
g12120	-0.259707932	1	-0.042515789	1	-0.388680065	1	-0.349563074	1
g12121	2.690035465	1	1.390182201	1	-1.5094988	1	1.06645911	1
g12122	10.28434918	0.001993397	1.564684855	1	0.490711845	1	0.725732972	1
g12123	-0.22395221	NA	5.865927573	NA	1.599205917	NA	-0.233388169	1
g12124	0.373157313	1	-0.023732686	1	-0.101676902	1	-0.780723787	1
g12125	-0.223050812	NA	2.234777163	NA	-3.430922429	NA	NA	NA
g12127	-0.391782652	1	-0.731480501	1	-0.129614319	1	0.009856936	1
g12128	-3.940375229	NA	-3.299431389	NA	3.463776439	NA	NA	NA
g12129	-8.098706855	0.011187803	-1.440829268	1	-0.988270296	1	-1.057689716	1
g1213	-0.220562048	NA	1.517804816	NA	2.803599517	NA	NA	NA
g12130	-0.223643974	NA	1.785759072	NA	-3.480654508	NA	-1.774293245	1
g12131	-0.287804636	1	1.200588249	1	-0.008302223	1	-0.117211424	1
g12132	0.270478173	NA	-1.405628643	NA	-0.123688833	NA	NA	NA
g12133	-0.221639376	1	-0.847902809	1	6.108026345	1	-1.382840341	NA
g12134	-0.201759164	1	-1.067008721	1	1.150334668	1	0.453952615	1
g12138	-0.46607532	1	0.090167847	1	0.130254465	1	-0.47917193	1
g1214	-0.222331481	NA	4.416047106	NA	4.100548372	NA	-3.544780455	NA
g12143	-0.222369498	1	-0.012522128	1	4.710075587	1	1.557523548	1
g12144	0.602983723	1	0.094791187	1	-0.513287176	1	0.242141344	1
g12145	0.739082675	NA	5.02963276	1	1.719573001	1	NA	NA
g12146	-0.374605253	1	0.003246516	1	-1.510269206	1	-0.700358296	1
g12147	-0.221701554	NA	4.476445155	NA	-2.464432743	NA	NA	NA
g12148	-0.223416644	1	-0.420112007	1	3.459261703	1	NA	NA
g12149	0.095694384	1	0.166552157	1	0.019812773	1	-0.134928947	1
g1215	-4.9758675	NA	5.316557914	NA	2.418253049	NA	2.708187781	NA
g12150	0.533449322	1	0.193938445	1	0.068090465	1	-0.148770209	1
g12151	-1.148735081	1	-1.454981754	1	-1.063977561	1	2.803625672	NA
g12152	4.742469016	0.826576526	0.338097498	1	-0.520926709	1	0.23125432	NA
g12153	1.901358883	1	-0.847931745	1	-0.721294914	1	-0.082887106	NA
g12155	3.127889708	1	-1.68817651	1	-1.492340599	1	0.048295994	1
g12156	-0.234327821	NA	1.387839062	NA	0.002972112	NA	NA	NA
g12159	-0.223507312	NA	0.005511553	NA	-0.793495395	NA	NA	NA
g1216	5.349216051	NA	5.375855484	1	1.950094427	1	4.952330774	1
g12164	-0.223532762	NA	5.356829045	NA	-1.550675422	NA	NA	NA
g12173	1.335101694	1	-2.737814805	1	-0.703127406	1	-0.4192213	1
g12176	-0.220177171	NA	-0.115968063	NA	-0.101284633	NA	NA	NA
g12180	4.060776561	1	0.196901449	1	-1.405207544	1	0.775545441	1
g12181	-0.222609805	1	-2.698683471	1	3.20417732	1	-2.526832473	1
g12182	5.14744139	0.584111741	-1.482598975	1	-0.710626444	1	-2.071067189	1
g12183	0.434042266	1	-0.897274985	1	2.677910778	1	-3.434032853	1
g12184	0.730784169	1	0.392798332	1	0.852418484	1	-0.205420952	1
g12185	-0.394653043	1	-2.021417633	1	-0.100449691	1	-2.390269621	1
g12187	-6.399891175	0.311338196	0.156339622	1	-0.644738985	1	1.676137245	1
g1219	-0.223192513	NA	0.001428173	NA	-2.531335183	NA	NA	NA
g12192	-2.357477625	1	-0.357215923	1	-0.034523585	1	0.436252019	1
g12193	-0.348345904	1	0.218041855	1	0.30913356	1	-0.050934679	1
g12196	-0.223232014	1	3.751909834	1	2.688268039	1	-0.122898926	1
g12197	-0.222428984	1	0.644169315	1	0.889442596	1	-0.332871539	NA
g12199	-0.219998565	NA	-0.070069689	NA	2.186478067	NA	NA	NA
g122	-0.151407059	1	0.080259442	1	-0.442394246	1	-0.553358609	1
g12200	-0.220038145	NA	-1.905199118	NA	2.310776466	NA	0.014877262	NA
g12201	2.63971593	NA	-0.148593329	NA	-0.032962232	NA	NA	NA
g12203	1.837183966	NA	-0.191160685	NA	0.01227612	NA	NA	NA
g12206	-4.313962282	NA	-0.024573597	NA	-0.126055524	NA	1.833573638	NA
g1221	-0.22709982	NA	0.875922829	NA	-0.130118866	NA	2.175433162	1
g12210	0.740193974	1	0.422900751	1	1.25341964	1	-0.076395884	1
g12212	-1.285486171	1	-0.728255616	1	-0.945655971	1	-1.070939825	1
g12213	0.593314129	1	-0.187555323	1	0.067633429	1	0.749143572	1
g12216	-2.218885331	1	-1.08375287	1	0.643301285	1	0.863067646	1
g12217	0.156322929	1	0.49268745	1	-0.437773647	1	0.574680666	1
g12218	-0.222098984	NA	3.754160527	1	5.932048459	1	2.289023433	1
g12219	1.445125141	1	-1.304806896	1	0.154072665	1	0.707019764	1
g12220	-0.129204658	1	0.390915034	1	-0.106693226	1	-0.225353281	1
g12221	-2.194073725	1	-0.090129587	1	-0.159709205	1	-1.38671854	NA
g12222	-0.134821273	1	0.233151698	1	0.525204876	1	0.349348447	1
g12223	-0.220511779	NA	-0.634206302	NA	-0.661473815	NA	NA	NA
g12226	-0.22083952	NA	3.930010209	NA	1.191147612	NA	NA	NA
g12228	-0.219962776	NA	-0.073430901	NA	2.337236413	NA	NA	NA
g12229	1.307264784	1	4.928617346	1	1.001899559	1	-1.046459147	1
g1223	-0.077948217	1	0.059520214	1	1.008965504	1	-0.347271956	1
g12230	1.651478003	1	18.57004564	3.93648400770345e-09	-0.77017883	1	-1.411769787	NA
g12232	-0.222801067	NA	-0.88860977	NA	2.427971418	NA	NA	NA
g12234	4.906276619	1	0.343981492	1	1.713083098	1	4.502281241	NA
g12238	3.379380408	1	-1.577297333	1	2.092421252	1	1.395774839	1
g12239	2.287793271	1	0.975733949	1	-0.672414601	1	1.309483578	1
g1224	-0.222968525	NA	-0.002254779	NA	-3.06032185	NA	NA	NA
g12242	-0.223541652	NA	-3.893081701	NA	5.403869874	NA	-3.718903395	NA
g12244	-0.224038617	NA	2.458974089	NA	-3.307981831	NA	-1.623743471	1
g12245	-0.224040019	NA	4.155463037	NA	0.567612988	NA	-3.12863012	1
g12247	2.65708959	NA	-0.038537377	NA	-0.11684327	NA	1.988203454	NA
g12249	-0.220204544	1	0.612437037	1	1.522657052	1	1.834865816	1
g1225	-5.222171334	0.760450269	-0.225396963	1	0.497814146	1	0.291652981	1
g12250	0.409595673	1	-0.331153244	1	1.709594205	1	1.144535372	1
g12254	8.577254668	0.019912444	1.257528269	1	0.110478774	1	0.128474701	1
g12258	6.01089221	0.504589635	-0.076417275	1	-0.301108862	1	-0.14842987	1
g12259	-1.01447824	1	-0.808168165	1	2.26209123	1	0.188099502	1
g1226	-2.73363446	1	-0.964946343	1	-0.534190068	1	NA	NA
g12260	-0.221636621	NA	-3.930149359	NA	-2.11158295	NA	-4.14685255	NA
g12261	-0.223821376	1	-1.012041212	1	2.95741305	1	1.438871201	1
g12262	-2.084648404	NA	-0.019893926	NA	-0.415971357	NA	0.27254373	1
g12263	1.017080017	1	-0.492036299	1	0.179690156	1	0.247311435	1
g12264	-0.221918304	NA	-2.66112982	1	1.748108962	1	NA	NA
g12266	-0.222611742	NA	-4.959498185	NA	2.481679098	NA	0.317869961	NA
g12268	-4.666409412	0.5101353	-0.201919189	1	0.198734864	1	1.868251891	1
g1227	-0.223534098	NA	0.006345203	NA	2.580994808	NA	NA	NA
g12271	1.061355367	NA	-3.071895045	NA	-0.09393081	NA	NA	NA
g12272	-7.39627894	0.15732152	0.586846648	1	0.664368989	1	-1.30068682	1
g12273	-1.484667494	1	1.582826711	1	1.277829065	1	0.932821226	1
g12274	-0.223309535	NA	-0.875206603	NA	1.301420757	NA	NA	NA
g12275	-0.222542628	NA	-5.285521977	NA	2.739932412	NA	-1.468067666	NA
g12277	0.767109208	1	1.56368544	1	0.95391811	1	0.51355124	1
g12279	-0.37080037	1	-0.093123577	1	-0.631634175	1	0.322502995	1
g1228	-0.223540012	NA	0.006174351	NA	3.475745214	NA	NA	NA
g12280	0.739992496	NA	2.584291573	NA	-5.060355593	NA	NA	NA
g12281	-0.223019928	NA	-0.212396348	NA	-2.791201153	NA	NA	NA
g12282	-0.220882006	NA	1.389067156	1	-4.509989357	1	NA	NA
g12285	0.146157082	1	-0.280720198	1	-0.438365043	1	NA	NA
g12287	-0.222501859	NA	-0.009416101	NA	-1.984219808	NA	NA	NA
g12289	-0.223489974	NA	2.103968602	NA	0.502017731	NA	-1.539600336	NA
g12290	-0.448013839	1	-0.620803877	1	-1.875862307	1	-0.301198716	1
g12291	2.304060253	1	2.729563906	1	1.188376246	1	NA	NA
g12293	1.352637305	1	0.328789855	1	0.418345174	1	-0.140997246	1
g12294	-0.223004814	1	-4.636478243	1	-1.883469027	1	NA	NA
g12295	3.987604674	1	17.8575763	3.38543002847077e-07	-0.213330955	1	0.354582412	1
g12296	-0.223776	NA	2.790580389	NA	-0.150541767	NA	NA	NA
g12297	-1.73175101	NA	-3.57910978	NA	1.312916783	NA	1.646716784	NA
g123	0.425676745	1	0.015208665	1	-0.385016464	1	1.820366759	NA
g12301	6.724294508	0.834625475	1.040594398	1	2.848783868	1	2.700098585	1
g12302	-0.220006802	NA	-0.068936938	NA	2.099786995	NA	NA	NA
g12304	-0.295838815	1	-0.078499582	1	-0.396671764	1	-0.012508598	1
g12307	0.079852869	1	-1.339747793	1	-0.629966991	1	-0.17236619	1
g12308	-0.222092559	1	3.557655258	1	5.494768294	1	-2.911079987	1
g12309	-0.223401896	NA	3.984452784	1	0.190712786	1	-2.618139339	1
g1231	0.738190227	NA	0.006761256	NA	-2.025979736	NA	-0.4609317	NA
g12310	-7.0968051	0.060965483	-0.335002946	1	2.651239904	1	0.478504182	1
g12311	-0.222172786	NA	-5.917157127	NA	-0.132125541	NA	NA	NA
g12313	1.373768671	NA	-0.148649828	NA	0.773119797	NA	NA	NA
g12314	-0.222058809	1	-6.866128642	1	1.669502379	1	-2.579043801	1
g12315	-0.220726915	1	4.175971314	1	0.209870077	1	NA	NA
g12316	-0.223510027	NA	3.536054742	NA	0.217316845	NA	0.892658648	NA
g12317	-0.226560893	NA	-2.461590893	NA	3.991955124	NA	NA	NA
g12318	-0.045224241	1	0.027962879	1	0.020850568	1	0.396365225	1
g1232	-0.223578374	NA	-7.205611918	NA	-0.147654849	NA	NA	NA
g12325	-1.16139612	NA	-0.979241316	NA	-0.139866396	NA	1.875627151	NA
g12326	-4.124365534	NA	-0.100899755	NA	2.210652793	NA	1.07346781	1
g12328	-4.924169335	NA	-2.512885448	NA	-0.441473632	NA	1.791245421	NA
g12329	-0.241252027	1	-0.448457854	1	-0.885462831	1	-0.847483446	1
g12330	-0.221983282	NA	-0.01997243	NA	0.334416515	NA	0.845796117	1
g12331	7.048889573	0.653143813	0.999522987	1	-2.574091897	1	NA	NA
g12332	-1.086434326	1	-0.066540899	1	-0.425143814	1	-0.619765279	1
g12335	-0.096231348	1	1.010673744	1	0.164622729	1	0.403777624	1
g12336	-0.223323632	1	0.510791299	1	-0.620184306	1	-4.574615889	1
g12337	-0.147370886	1	0.163403328	1	-0.136601445	1	0.18668042	1
g12338	2.129134672	1	0.01280812	1	-0.152290045	1	-0.496733184	1
g12339	0.196202421	1	-1.078928119	1	0.042921567	1	0.758343408	1
g1234	-1.95697817	NA	-0.966801	NA	-1.939234729	NA	-3.094492097	NA
g12340	-0.220037478	1	-0.513475454	1	1.24753858	1	3.652371988	NA
g12341	-0.220508565	1	-0.60178331	1	0.657580685	1	4.539965244	1
g12342	1.155102987	1	-0.625479341	1	1.207558621	1	0.292950279	1
g12345	-0.221863615	NA	-3.312207024	NA	-0.128908443	NA	NA	NA
g12346	10.36862178	9.19508364098317e-05	-0.555487761	1	-2.098925954	1	0.406311492	1
g12347	-0.959947816	1	0.946524232	1	-1.75374731	1	-1.074096429	1
g1235	0.54645597	1	-0.031184958	1	0.438646856	1	-0.375664051	1
g12353	-0.161129327	1	-0.230918017	1	-1.035936409	1	-0.049595227	1
g12355	-0.223974084	1	1.83233264	1	-1.209590919	1	0.705192488	1
g12356	-3.61729766	1	5.87654993	1	-0.209333368	1	-4.232343097	NA
g12357	-9.25699344	0.024977055	0.220059936	1	0.688705668	1	1.238219418	NA
g12358	-10.43643499	0.000732072	-1.474785047	1	-0.780238741	1	-0.145047557	1
g12359	1.209768637	1	-0.193801463	1	0.964348328	1	-4.67531281	1
g12360	-2.81664268	NA	5.840040482	1	-0.770195417	1	NA	NA
g12361	1.855154846	1	0.86105713	1	0.797619641	1	-0.402510957	1
g12362	0.986437059	1	-1.069478282	1	0.079461445	1	-0.155593503	1
g12363	1.346353229	1	-0.447997414	1	0.123522219	1	-0.063360591	1
g12364	-0.223364404	NA	-1.296805724	1	-1.256551135	1	-0.094684232	1
g12366	-0.220007405	NA	-0.072288647	NA	2.951107823	NA	NA	NA
g12369	-0.223888631	NA	1.243847882	NA	-0.673932171	NA	-0.877454449	1
g1237	6.049983444	NA	1.970064946	1	2.560216226	1	1.596103161	1
g12378	-0.223361901	1	0.002985369	1	7.083598999	1	NA	NA
g12379	-4.408981504	0.977262486	-1.044743292	1	0.532444544	1	-0.400608768	1
g1238	1.609639285	1	0.199640495	1	0.430791171	1	0.070693744	1
g12380	0.403333147	1	0.346142238	1	-0.349223249	1	0.10105052	1
g12381	0.646780711	1	-0.548541391	1	0.083280077	1	0.266983129	1
g12382	1.171518314	NA	1.921229767	NA	-17.49021203	NA	2.335951109	NA
g12385	-0.224162673	1	6.885240509	1	-1.757058803	1	1.345096288	1
g1239	-0.807770328	1	-0.218069208	1	0.87644735	1	0.093865479	1
g12390	-3.198189718	NA	2.879916355	NA	-1.535182254	NA	NA	NA
g12391	0.481702975	1	-0.17427294	1	-0.080518913	1	-1.403515364	1
g12392	0.185424417	1	0.170236208	1	-0.934921947	1	0.377371739	1
g12394	0.014272991	1	0.184396908	1	-0.355336183	1	-0.056331457	1
g12396	-1.728011555	1	-0.37465351	1	0.676691706	1	-0.075342969	1
g12399	-0.223919352	1	-1.595918357	1	-0.370983386	1	-1.722017713	1
g124	-0.536975977	1	-0.161323479	1	0.323665489	1	-0.519651543	1
g12401	0.068926795	1	-0.631596393	1	-0.513159526	1	-0.085186359	1
g12402	-0.862501842	1	-0.213384819	1	0.391782439	1	0.33363748	1
g12405	4.947820294	NA	-8.445630723	NA	-7.323944451	NA	NA	NA
g12406	1.367837628	1	-0.292769111	1	-0.905564141	1	0.670166026	1
g12410	-0.220251087	NA	-0.058443352	NA	4.679212181	NA	NA	NA
g12412	-0.220719256	1	-3.177497326	1	-0.519792045	1	2.19391149	NA
g12421	-3.622620739	0.885121356	-0.706618196	1	-0.7730504	1	-3.712788669	NA
g1243	-1.017171217	1	0.376417223	1	-0.411671002	1	-1.099314597	1
g12436	-0.222382677	1	3.281735127	1	3.980378622	1	1.951935292	1
g12437	1.725055309	1	-0.278238876	1	0.611770553	1	-1.83777018	1
g1244	-0.364090376	1	0.724536843	1	-0.184220315	1	0.210219286	1
g12440	-0.222856563	NA	-0.004545894	NA	3.12540502	NA	0.264382738	1
g12441	-17.8250591	0.001976208	2.289163819	1	-4.685412616	1	-7.549817309	0.076815038
g12442	-0.221605362	NA	-0.024544388	NA	1.861425501	NA	NA	NA
g12443	-4.837897207	0.92662199	1.657725216	1	1.711698131	1	0.823374986	1
g12444	-1.310976814	1	0.69459356	1	0.374721541	1	0.492359682	1
g12445	-0.222091378	NA	-0.016459616	NA	-2.988897569	NA	NA	NA
g12448	-0.221998288	NA	4.480358162	NA	-0.130319168	NA	NA	NA
g1245	-0.222925581	NA	3.646782802	NA	3.798955978	NA	NA	NA
g12451	1.392900932	1	-0.259439845	1	0.02974669	1	-1.04121057	1
g12453	-2.040880469	1	-0.708861101	1	0.761771375	1	0.463584712	1
g12459	1.600698249	1	-0.271809682	1	-0.667575753	1	0.794418754	1
g1246	-0.222875738	1	-6.315542222	1	0.457909628	1	-2.054048739	1
g12466	-0.394049527	1	-0.076760515	1	-0.338733112	1	-1.204129405	1
g12467	-4.318476558	NA	-2.564185869	NA	-0.886543175	NA	NA	NA
g12468	-3.531195579	1	-0.118405145	1	3.971356763	1	3.215883061	NA
g12469	-0.221707721	NA	-5.83813436	NA	2.530650351	NA	NA	NA
g1247	-0.222706774	NA	-0.007276675	NA	0.311558011	NA	NA	NA
g12470	0.109637053	1	-1.255727629	1	0.829767096	1	0.071974472	1
g12471	6.291187786	0.339523348	1.634099188	1	0.512694185	1	NA	NA
g12472	1.163850936	1	1.976946276	1	1.478310195	1	NA	NA
g12473	19.91304658	8.93852379853947e-09	-1.84850187	1	1.160595926	1	NA	NA
g12474	0.966377008	1	-0.31062747	1	1.781362259	1	0.020418845	1
g12475	-0.580156329	1	-0.541601794	1	3.87667392	1	-0.906729259	1
g12476	-1.182980746	NA	-2.21441501	NA	3.406792776	NA	NA	NA
g12477	-0.222528668	1	2.320210412	1	1.547180548	1	-0.323431216	1
g12478	0.974418821	1	-0.592081692	1	-0.080146867	1	-0.054369095	1
g12479	-3.767854898	0.341987346	0.051680414	1	-0.42306759	1	-1.233871084	1
g1248	-0.219979791	NA	-1.911181138	NA	-0.088951266	NA	NA	NA
g12480	5.512450495	1	-0.63328424	1	2.32902955	1	1.017600757	1
g12481	-0.22360612	NA	-3.21713651	NA	-0.148542129	NA	NA	NA
g12483	-0.513399433	1	-0.749272156	1	-1.045884224	1	-0.047825926	1
g12484	-0.334658924	1	-0.13034337	1	-0.472978279	1	0.104844526	1
g12485	-2.538990762	1	0.056185286	1	-3.229830461	1	-0.740176956	1
g12486	-7.246098349	0.052661574	0.676430501	1	0.382976398	1	0.783052774	1
g12487	0.92493909	1	0.91054454	1	-0.647857298	1	-0.158102707	1
g12488	0.183640133	1	0.576587954	1	-0.199233752	1	-0.167325167	1
g12489	0.552251931	1	0.364316386	1	-0.649337444	1	0.576472805	1
g12490	-0.087684383	1	0.120526115	1	-0.363030486	1	0.010863752	1
g12491	-8.452219366	0.005094492	1.57997599	1	-0.245894529	1	0.794841681	1
g12492	0.331940141	1	-4.103300097	1	-1.766523714	1	0.911446184	NA
g12493	-0.223749867	NA	0.069145965	1	-0.497565346	1	NA	NA
g12494	-3.915856904	0.306788276	0.253736104	1	-0.106596205	1	-0.242290904	1
g12495	-0.223399746	NA	0.004116656	NA	0.559640477	NA	2.232708212	NA
g12496	-7.782470887	0.000271991	-0.263605004	1	0.379651614	1	-0.282170418	1
g12497	-2.682251063	1	-0.671295728	1	0.594363029	1	0.153634386	1
g12498	-6.797728559	0.265650831	-1.030024967	1	0.109072427	1	0.205185475	1
g125	1.195629606	1	-0.667718964	1	-0.231641624	1	0.358990876	1
g12503	18.89005525	9.7336590942382e-11	-0.748651364	1	2.58492478	1	0.564860585	1
g12504	-0.38407921	1	0.333464615	1	-1.581033892	1	1.404353698	NA
g12505	0.181522639	1	0.726279392	1	-0.161369146	1	-0.183178699	1
g12506	2.664756223	NA	-0.073491223	NA	-0.09388361	NA	NA	NA
g12507	2.377282527	NA	-0.073559921	1	2.492974725	1	1.070141797	NA
g1251	-4.678275748	NA	4.65265338	1	5.87287832	1	4.996837089	1
g12510	-0.222951136	NA	-1.47870305	NA	5.134145441	NA	-3.389687273	NA
g12511	-8.988422106	0.009307414	-0.078609254	1	0.947773644	1	0.893197814	1
g12512	-0.223497739	NA	4.38265899	1	1.954576781	1	2.208338119	1
g12513	-1.969320668	1	0.457081577	1	-0.53904973	1	-0.204534	1
g12514	1.642377642	1	-0.008286216	1	0.223810166	1	0.801730938	1
g12515	1.334827233	1	-0.84661694	1	-0.088208186	1	-2.424353043	1
g12516	-7.109399635	0.074781137	-0.877534154	1	1.975066939	1	0.129684906	1
g12517	-6.514542926	0.158535636	-1.429541373	1	2.960231835	1	-1.973056406	1
g12518	0.007328895	1	0.10357844	1	-0.417100184	1	-0.812100846	1
g12519	-1.184484088	NA	-1.331673252	1	-0.00973314	1	-2.543613565	NA
g12520	0.06302538	1	-0.137234676	1	-0.13120059	1	0.279954604	1
g12522	-6.366516172	0.090143986	-0.134063191	1	-0.064759298	1	0.18839753	1
g12523	4.537953027	0.893824349	-0.852658986	1	0.130692679	1	1.107773554	1
g12524	-0.443644601	1	0.643109189	1	0.598904677	1	-1.889651573	1
g12525	-0.024460985	1	-1.132046293	1	0.866937334	1	0.360541256	1
g12526	-0.841689735	1	-0.202224196	1	-0.15119238	1	0.09420416	1
g12527	0.929669237	1	-3.362751332	1	6.143855649	1	-1.497430741	1
g12528	-5.85475567	0.263644082	0.499691198	1	-0.293754546	1	-1.207273967	1
g12529	2.763250228	1	1.139741784	1	-0.466710062	1	0.523904399	1
g1253	3.41727632	NA	1.893593167	NA	1.851215621	NA	3.456809801	NA
g12530	-0.508438899	1	0.133158938	1	1.961826372	1	0.182345633	1
g12531	0.823889018	1	-0.278718298	1	-1.936938574	1	0.114209033	NA
g12533	-0.221372482	NA	-1.488911462	NA	2.685752532	NA	-1.901429695	NA
g12534	-0.220761121	NA	-0.042044357	NA	2.944148632	NA	-1.541826953	NA
g12535	-1.184203018	1	-2.680120874	1	1.79588356	1	0.594945235	1
g12536	4.268589024	NA	-0.378618473	NA	-0.074802916	NA	-0.284813831	1
g12537	-5.382231859	0.259004353	1.129793392	1	1.906079473	1	-0.031515326	1
g12538	-0.223498932	NA	1.678716582	NA	2.245965324	NA	NA	NA
g12539	0.10453532	1	-0.945604854	1	0.070438135	1	-0.666092485	1
g12540	-0.812448343	1	0.659055126	1	-1.309844088	1	0.170075168	1
g12541	-0.223278816	NA	4.578554439	NA	-0.624574936	NA	NA	NA
g12544	-0.223227125	NA	0.001622458	NA	3.761299937	NA	NA	NA
g12545	0.528393037	1	-1.314244535	1	0.264132171	1	0.180719327	1
g12546	-0.222422176	NA	-4.139832479	NA	-0.550632208	NA	NA	NA
g12547	-0.223159	NA	0.000366419	NA	2.420013846	NA	NA	NA
g12548	-0.764301971	NA	0.07356811	NA	-0.195401735	NA	-2.723977394	1
g12549	-1.615642001	1	0.315708025	1	-1.469527209	1	-0.450091476	1
g12550	-21.03941626	NA	-14.59722165	NA	6.656241406	NA	2.393416827	NA
g12551	6.02595739	NA	3.136673772	1	-0.107280668	1	NA	NA
g12552	-0.763363151	1	-0.324732907	1	-0.318694175	1	-0.006913558	1
g12553	-0.184459666	1	-0.376271466	1	-1.413767503	1	-0.338985632	1
g12554	-4.551779436	0.742378104	0.495617269	1	-0.346467441	1	0.30190296	1
g12555	0.24394997	1	0.334952667	1	0.805999576	1	-0.182383349	1
g12557	-2.251042837	1	-0.361313912	1	0.5348086	1	0.753485657	1
g12559	-6.041757663	0.610470847	-2.153366348	1	-0.047206319	1	0.288438349	1
g1256	-2.017188331	NA	2.421380698	NA	4.333157131	NA	4.399180176	NA
g12562	-7.117209461	0.093518808	-0.214937926	1	0.799696409	1	-0.652103363	1
g12563	-6.57235262	0.540386564	0.601332327	1	1.296108516	1	-1.05126512	NA
g12564	-0.222838712	1	2.745752942	1	-0.146810631	1	0.42879354	1
g12566	-1.700070507	1	-0.063534465	1	0.010433737	1	0.521560367	1
g12567	-3.815090313	0.832322661	0.437095205	1	0.065556873	1	-0.392207769	1
g12568	0.396463688	1	0.261328062	1	0.427684207	1	0.846512716	1
g12571	-2.712761686	NA	-0.032359626	NA	0.840450461	NA	1.895557767	NA
g12572	2.777779813	1	0.452440832	1	0.344249966	1	1.116288121	1
g12573	-6.822006804	0.036829447	0.140338716	1	0.512579117	1	0.587961418	1
g12574	-8.979704172	4.36969495369949e-06	0.718659484	1	0.986995003	1	1.325678454	1
g12575	1.080447522	1	-0.319468952	1	0.250391753	1	-0.078246854	1
g12576	0.715023299	1	-1.040491954	1	-1.443261412	1	-0.949091504	1
g12577	4.216856411	1	0.453866913	1	-1.018400187	1	0.775021916	1
g12578	0.600368435	1	0.005012564	1	1.659612778	1	-0.052652464	1
g12580	-0.196378978	1	-0.255823712	1	-0.333166008	1	-0.298947079	1
g12581	-13.63624815	0.237335055	0.561302208	1	4.600489889	1	2.211177161	1
g12582	-1.024595396	1	0.723900659	1	3.82266794	1	1.182178856	1
g12583	-0.222225915	NA	-1.159785723	NA	0.584823257	NA	NA	NA
g12587	5.443810322	1	0.168769517	1	1.647608001	1	-1.840378826	NA
g12588	-18.27139327	0.028395285	-0.458827232	1	1.222519837	1	0.686982433	1
g1259	-1.003491309	1	0.574343557	1	-0.526735905	1	-0.65789562	1
g12592	-0.405577767	1	-0.370938495	1	-0.509874422	1	-0.627401156	1
g12593	-9.832244155	0.000312534	-1.101094989	1	-0.906025997	1	-0.041360219	1
g12594	-2.777581232	NA	-1.050646844	1	-0.799070172	1	NA	NA
g12596	-0.222507441	NA	-0.009700462	NA	1.216167129	NA	1.491032511	NA
g12597	-0.22188655	NA	-3.878414338	NA	0.294578339	NA	-0.614534917	1
g12598	-0.223788145	NA	0.010602326	NA	-3.805525571	NA	NA	NA
g12599	6.025822857	0.586676115	-1.229249567	1	-1.610037775	1	-0.018148981	1
g12600	-0.22005842	NA	-0.837816241	NA	1.235901639	NA	NA	NA
g12603	-1.750512098	1	0.31038366	1	-1.111768678	1	0.089680009	1
g12608	-0.222258718	NA	-0.01353834	NA	1.165328973	NA	NA	NA
g1261	0.42871782	1	0.002099466	1	-0.606188022	1	-2.462929181	1
g12610	-0.251799778	1	-1.352769934	1	-1.296310455	1	-0.529779361	1
g12616	-1.320092319	1	-1.187523109	1	-2.225381928	1	-0.162214966	1
g12617	-6.34241182	0.335992988	-0.233732713	1	-3.039395309	1	-0.739659052	1
g12620	-0.220034364	NA	-0.264861536	NA	-1.146619804	NA	-3.246942447	NA
g12622	-0.22379818	NA	0.009727994	NA	3.560187715	NA	2.241146754	NA
g12623	20.79114874	2.53184294185649e-05	16.87577674	0.011195749	8.286249246	1	2.49998679	1
g12624	-4.399880447	NA	-1.312681876	NA	-0.342908434	NA	1.378921355	NA
g12625	-4.025483515	1	0.268387189	1	2.124371835	1	-0.676487468	1
g12626	0.287993226	1	0.260225567	1	-0.46498973	1	0.199760742	1
g12627	-7.838024411	0.027986429	-0.80551986	1	0.499238573	1	0.426541324	1
g12628	-1.011831938	1	0.590884192	1	2.195970845	1	0.868323683	1
g12629	3.579970558	NA	-1.228747243	1	0.690453295	1	NA	NA
g1263	-2.840293087	1	0.603926417	1	0.999566282	1	1.100442572	1
g12630	0.391095058	1	-0.345276985	1	-0.832701445	1	0.114294417	1
g12632	-0.219941893	NA	-0.931883086	NA	-1.924080285	NA	NA	NA
g12633	2.215125558	NA	2.23519404	1	0.022054578	1	0.32385062	NA
g12634	-4.334559802	NA	-0.001821669	NA	-0.141742193	NA	NA	NA
g12635	1.687638028	NA	1.039180679	1	0.07087258	1	-1.453422631	1
g12636	-7.239170954	0.160840927	1.783210465	1	4.649074851	1	1.802491273	1
g12637	-0.223672995	NA	0.009285504	NA	-1.607223978	NA	NA	NA
g1264	4.090905575	NA	0.208941008	NA	0.764359197	NA	-0.371518436	1
g12642	-0.223404944	NA	0.004654904	NA	-3.171029217	NA	NA	NA
g12643	-0.223515769	NA	-2.265953878	NA	-4.489270738	NA	NA	NA
g12647	-1.47381485	1	-0.073783398	1	-0.040254987	1	-0.260127204	1
g12648	-7.716713111	0.011080874	0.348276411	1	0.647428607	1	-0.005560863	1
g1265	-6.774074285	0.136482563	1.563340978	1	1.601797172	1	-1.592566174	1
g12650	-7.235378968	0.0171824	-0.85388418	1	-0.972750621	1	0.046979852	1
g12660	0.484505028	1	1.487695883	1	8.628450445	0.220132587	-1.638893736	NA
g12662	-0.220076697	NA	4.580190113	NA	-2.681541358	NA	NA	NA
g12664	-0.223389368	NA	1.991243691	NA	1.540040909	NA	0.810343055	NA
g12667	2.294981375	1	-0.855312187	1	-1.077127291	1	-0.031866969	NA
g12668	2.71816593	1	2.032070094	1	4.200573328	1	-0.188574677	1
g12669	-0.221240252	NA	0.755295603	NA	1.75635841	NA	1.710456178	1
g12673	-0.22091759	NA	2.183984656	NA	-0.070699574	NA	NA	NA
g12677	1.272335723	1	1.189229138	1	19.39396758	2.86607299153379e-06	0.545165142	1
g12678	-0.223167138	NA	3.36030903695046e-05	1	6.475593674	1	NA	NA
g12679	-6.721924808	0.832259044	3.183129317	1	-0.124107298	1	-3.905718986	NA
g12680	0.421439365	1	-1.67286355	1	1.205034895	1	-0.759888985	1
g12681	-0.223003484	NA	5.282524052	NA	3.726524907	NA	2.727112858	1
g12683	-0.222921213	1	1.1801067	1	1.074365518	1	-1.428860204	1
g12684	-0.223039564	1	0.44028078	1	-1.701354003	1	1.806247047	1
g12686	-6.575695429	0.063979826	-0.424688783	1	0.176474117	1	0.267089018	1
g12687	-0.222901318	1	-1.815332571	1	0.170718022	1	-1.012458747	NA
g12688	-5.352644421	0.333059268	2.264826855	1	-0.640759128	1	-1.192623844	1
g12689	-0.220665975	NA	-0.10367578	NA	1.546973086	NA	1.395209946	NA
g1269	3.294353986	1	-0.062051736	1	-0.576526203	1	-0.839655299	1
g12690	-5.906323173	0.188699227	0.592255517	1	0.973372501	1	-1.483151974	1
g12691	2.4942026	1	0.857774445	1	-0.76135904	1	-2.13609779	1
g12692	0.345623425	1	0.258171338	1	0.325080186	1	0.376340984	1
g12693	-0.22096448	NA	5.106393573	NA	-1.78359699	NA	NA	NA
g12694	1.180492016	1	0.363942476	1	-0.177472107	1	0.148054042	1
g12695	4.308547787	1	-2.357217578	1	0.900555388	1	2.074670633	1
g12697	-0.221890489	NA	-0.020381361	NA	1.407341646	NA	NA	NA
g12698	1.887563433	1	-0.469630757	1	0.764853491	1	0.567644024	1
g1270	-7.842299137	0.001614414	0.196304482	1	0.096414278	1	-0.293587833	1
g12700	-0.406478516	1	0.365030702	1	-0.080243443	1	-0.290029481	1
g12701	0.631469623	1	0.378391763	1	0.658236207	1	-0.018141302	1
g12702	0.495278512	1	0.81225373	1	-0.28691081	1	0.804197401	1
g12703	4.747242058	0.801081131	0.556553158	1	0.526364616	1	1.010663568	1
g12704	1.384000216	1	0.977367158	1	-0.057299443	1	-0.304706754	1
g12705	-0.426096376	1	-0.088146557	1	-1.17267715	1	-0.25056919	1
g12706	-4.687251571	0.933302821	-1.437373682	1	-1.04712604	1	-4.144511817	NA
g12707	-0.223259172	1	0.935883822	1	0.892687255	1	-2.927906336	NA
g12708	-0.220705058	NA	3.376242062	NA	0.572288847	NA	1.53714252	NA
g12709	-6.173292202	0.361206474	2.855295946	1	0.046471678	1	0.669683558	1
g12710	-0.222871615	NA	-1.788178561	NA	-0.140489968	NA	NA	NA
g12711	-6.150819225	0.347250423	0.330509442	1	-0.847208024	1	0.636223791	1
g12714	-0.223580089	NA	-4.557573139	1	-0.934758009	1	-1.267030616	NA
g12716	-0.223556329	NA	4.776174078	NA	2.391063493	NA	NA	NA
g12717	-0.443951583	1	0.088624469	1	-3.164010606	1	0.58256016	1
g12718	-5.366020744	0.016119742	-0.214194054	1	-0.765720135	1	2.451711084	1
g12719	-0.223586152	1	7.23294455	0.539287267	-0.022376754	1	-2.490003668	1
g12720	0.949049287	1	0.21326171	1	1.14327434	1	-0.283727263	1
g12721	-0.608522896	1	0.017987447	1	-0.785285839	1	0.252837294	1
g12722	-0.898573345	1	-0.062023421	1	0.8273176	1	0.126703214	1
g12723	-2.068530789	1	0.140112377	1	1.008489024	1	-0.454781729	1
g12724	-1.73175101	NA	-3.57910978	NA	1.312916783	NA	1.646716784	NA
g12725	-4.25997834	1	-0.426280818	1	0.780474314	1	-2.163535336	1
g12726	3.418463348	NA	-0.267446335	NA	3.859892677	NA	-0.736159245	NA
g12728	-5.74594141	0.949018296	-0.991647175	1	0.477467043	1	1.828941942	NA
g12729	4.422260847	NA	-2.283483926	NA	3.837010901	NA	-0.589942164	1
g1273	-0.222045284	NA	-0.017484323	NA	3.952946798	NA	NA	NA
g12730	-0.007102995	1	-0.31865618	1	-0.015589627	1	-0.128477677	1
g12731	-4.947183336	1	-5.718981918	1	-0.249178216	1	0.016109065	1
g12732	1.409030246	1	-0.098724562	1	0.165095979	1	-2.279201592	1
g12733	-0.220490875	NA	3.371829852	NA	3.683365358	NA	NA	NA
g12734	0.055535422	1	-0.109526121	1	0.022395202	1	0.1097541	1
g12735	-0.220809628	NA	-0.040969	NA	1.878637091	NA	NA	NA
g12736	3.070869762	1	-0.085900479	1	2.176503619	1	0.909894629	NA
g12737	-0.429229031	1	0.879386296	1	0.332939229	1	0.897996232	1
g12738	3.797939003	NA	-1.537306524	1	1.868771725	1	NA	NA
g12739	-1.5819443	1	-0.325923214	1	-0.924809756	1	-0.151459236	1
g1274	19.21551747	NA	0.757393324	NA	-0.974593394	NA	-1.319728353	NA
g12740	0.109578494	1	0.297156937	1	-1.151427237	1	0.517742802	1
g12743	-10.63411271	9.23708808544857e-06	0.409899297	1	-0.577272387	1	NA	NA
g12744	-0.301271978	1	0.006867787	1	-0.080682207	1	0.121869594	1
g12745	-17.71314219	NA	-1.781541096	NA	7.88965957	NA	-0.154177283	1
g12746	0.04359946	1	-0.127056512	1	-0.830097095	1	-0.402493191	1
g12747	0.389252685	1	-0.154089441	1	0.66695916	1	0.278678497	1
g12748	-0.227147995	NA	1.055280839	NA	0.821363578	NA	0.717604737	1
g12749	-1.899067188	1	0.44947082	1	0.789574143	1	1.069512282	1
g1275	-5.813363444	0.402243465	0.937600484	1	1.035589521	1	-0.026333018	1
g12750	0.190119853	1	-0.106882887	1	-0.165082752	1	-0.692380114	1
g12751	2.049814777	1	1.608731573	1	0.448458892	1	0.565859868	1
g12752	1.939811196	1	-0.256650023	1	-0.632509613	1	1.615343028	1
g12753	0.106453273	1	-0.22165976	1	0.610360933	1	1.131410048	1
g12754	-0.223485119	1	-0.76808617	1	-0.112485802	1	0.827782474	1
g12755	-4.571577293	0.921688596	-0.874654604	1	3.830725038	1	1.072995777	1
g12756	0.079841948	1	0.200053464	1	2.340391487	1	-0.186211775	1
g12757	-0.223802623	1	5.451505781	1	1.747079743	1	2.032486447	NA
g12758	0.913877289	1	-2.276631682	1	-1.207239988	1	0.154748587	1
g1276	-8.444567327	0.001509398	0.624935143	1	-0.576748001	1	0.556600586	1
g12760	5.160903829	0.682028633	0.089373209	1	0.687847118	1	0.975174048	1
g12761	-2.909373838	1	1.660487977	1	-0.392252009	1	-0.060982613	1
g12764	-0.223527541	NA	0.006220084	NA	1.601009763	NA	NA	NA
g12766	-0.223123519	1	0.429656867	1	-2.881101739	1	-2.925793243	NA
g12767	2.625438284	1	0.007145083	1	-1.071908595	1	-1.803129754	1
g12768	3.299339933	1	0.126341099	1	0.482866244	1	-1.258837293	1
g12769	2.092171421	1	1.017951934	1	2.551544411	1	3.833475749	1
g12770	-0.223266822	NA	-3.365072116	NA	-0.581396407	NA	1.818750936	NA
g12775	0.505332235	1	0.353263591	1	0.517010282	1	0.865921794	1
g12779	0.515643626	1	0.309692151	1	2.246953475	1	0.091237154	1
g1278	-5.896263569	0.157486084	0.910344379	1	-0.229329056	1	-0.2582052	1
g12780	-0.366589156	1	-0.784084687	1	-1.222568604	1	-0.485206814	1
g12781	-0.223548863	NA	-4.31550974	1	1.405439341	1	1.216048764	1
g12785	1.950576259	1	0.658980147	1	-0.116829396	1	0.477597127	1
g12791	4.463990417	NA	-5.715190553	NA	-0.107765276	NA	NA	NA
g12792	3.78174483	1	-1.613246874	1	-0.570032709	1	0.596550898	1
g12794	-3.433379545	NA	2.51196952	1	-2.007972603	1	NA	NA
g12795	-2.704297972	NA	2.306983696	NA	-0.118908604	NA	NA	NA
g12799	2.32744452	1	0.624589437	1	0.842439186	1	0.956420002	1
g1280	0.280005871	1	-0.416043048	1	-0.630457481	1	0.334107371	1
g12808	-0.220046934	NA	3.433212381	NA	-0.098101173	NA	1.735658429	NA
g12809	19.91542508	1.73652838557766e-06	4.662162924	1	0.472985541	1	5.760359962	1
g12810	-0.223096791	NA	-1.476908137	NA	3.426530676	NA	0.664203366	NA
g12813	-0.220692546	NA	-0.044309309	NA	1.882103887	NA	0.206333766	NA
g12815	-7.099983232	0.043013591	1.115390116	1	0.216338539	1	0.080415041	1
g12816	5.807061208	NA	2.10943156	1	-0.109142904	1	0.481450198	1
g12818	-2.041902802	1	-0.033504268	1	-0.471310935	1	0.129198802	1
g1282	-0.085299148	1	-1.413785933	1	-0.842406684	1	0.00731642	1
g12820	-2.196784415	1	-4.810823954	1	2.976550105	1	2.304489206	1
g12821	-0.225768522	NA	0.882973862	NA	0.773190667	NA	NA	NA
g12822	-0.220156631	1	1.683581719	1	-3.473170682	1	-2.217263479	NA
g12823	-0.221858519	NA	1.773690737	NA	1.895559766	NA	5.626507423	1
g12824	-1.04901308	1	0.10743263	1	0.972769258	1	-0.659672373	1
g12825	0.323486197	1	-0.140655959	1	-0.386527431	1	0.375428458	1
g12826	0.12986764	1	0.361398411	1	-0.594351472	1	0.999980086	1
g12827	1.216512093	1	0.380901385	1	-0.493961982	1	1.055466848	1
g12828	-1.611517974	NA	-0.215959184	NA	-0.604827506	NA	0.487497296	1
g12829	0.222737645	1	-0.259709567	1	-0.716534289	1	-0.294489362	1
g1283	-0.171535977	1	-0.602461436	1	-0.057879616	1	1.201515809	1
g12830	0.413425018	1	-0.814764849	1	3.524970688	1	0.725097796	1
g12831	-6.448314355	0.336236593	1.214708203	1	0.282594494	1	-0.23911416	1
g12832	-0.222032558	1	-0.490098126	1	2.396741329	1	-0.285212037	1
g12835	-0.77560645	1	-0.85088142	1	-0.326900556	1	-0.46793668	1
g12836	1.574395873	1	0.596627479	1	-0.155635569	1	-0.408667098	1
g12837	-0.224006381	NA	1.419640016	NA	2.000289262	NA	1.63034809	1
g12838	0.593346294	1	-0.320727603	1	0.652403508	1	0.370797791	1
g12839	-2.069747411	NA	0.486341528	NA	-0.536348772	NA	0.680644344	1
g1284	-0.311325963	1	-0.333954553	1	-0.445786032	1	-0.135460817	1
g12840	-5.733957065	0.452193414	3.425894828	1	-0.969592491	1	6.162680246	1
g12842	6.649800726	NA	0.162874698	NA	0.786921506	NA	NA	NA
g12843	5.137781964	1	6.25835584	1	3.82924806	1	0.383951512	1
g12844	-0.223358858	NA	-1.343351438	NA	-1.292374066	NA	1.5611123	NA
g12845	0.982177484	1	0.387511168	1	-0.538861993	1	-0.166257026	1
g12846	-0.224057011	NA	4.535865707	1	0.854742814	1	1.728025652	1
g12847	-0.447519941	1	-0.313692031	1	-0.816708985	1	0.685599226	1
g12848	-0.147093539	1	-0.064809875	1	-1.417637585	1	0.762526213	1
g12849	-0.223675787	NA	-4.254180433	NA	-3.745904536	NA	5.329333833	1
g1285	-0.221734838	NA	5.009978942	NA	3.13956688	NA	NA	NA
g12850	0.580392773	1	0.563015295	1	-1.116824592	1	-0.263028203	1
g12859	-2.033721017	1	1.250986015	1	-0.023613233	1	0.089692966	1
g1286	-7.010720473	0.005100167	1.523454069	1	-0.653153697	1	-0.483920634	1
g12860	-0.222466677	1	-0.23126065	1	5.001364779	1	-3.681178494	NA
g12861	-0.221727073	NA	-1.73107672	1	0.133528276	1	1.216830813	NA
g12862	-0.222380935	NA	-0.01181896	NA	3.238591322	NA	NA	NA
g12864	-2.737110764	1	-0.237399893	1	-0.104621164	1	0.041677069	1
g12865	-0.220553642	NA	1.440811759	NA	1.19951875	NA	NA	NA
g12866	2.737608141	1	1.752598488	1	-1.344262246	1	-0.371321852	1
g12867	-0.223567309	NA	5.712989629	NA	1.456653813	NA	-0.461487517	NA
g12868	-0.22198104	NA	-0.018014739	NA	1.840616377	NA	NA	NA
g12869	0.991442263	1	-0.00141696	1	0.128774891	1	-0.514686025	1
g1287	0.684112158	1	-14.65070569	0.891140216	15.37926226	0.552244817	0.738107223	1
g12871	-3.104919238	NA	-0.637412989	NA	4.413640069	NA	0.56538867	1
g12872	-4.093646373	0.92210963	1.465825244	1	1.73025771	1	-0.10130249	1
g12873	-4.744857655	0.732669977	-1.540810561	1	2.100400079	1	0.902941762	1
g12874	-2.102551781	NA	-2.372437772	1	0.130355732	1	-0.353580332	NA
g12875	19.23316603	NA	18.8576076	NA	-0.833272433	NA	-1.008333002	NA
g12876	-5.776689703	0.046119052	-0.885250789	1	-0.330518888	1	-2.009130694	NA
g12877	1.566562832	1	-0.398241198	1	0.679810994	1	-0.354159587	1
g12878	1.220171885	1	-0.24154162	1	-0.761929102	1	-1.094621847	NA
g12879	-0.235715212	NA	1.65745276	NA	2.39661887	NA	1.929786327	1
g1288	0.76224227	1	-0.138137194	1	0.733443248	1	-0.246538352	1
g12881	-7.038392747	0.130216995	1.902493976	1	0.895919075	1	0.040704072	1
g12882	2.737317285	1	-0.366563229	1	1.07928015	1	0.076352784	1
g12883	1.56148685	NA	-0.557068587	NA	0.510125754	NA	0.288000544	1
g12885	1.345328758	1	1.970031387	1	2.120498964	1	1.6769061	1
g12886	-1.350861677	1	0.344652162	1	-0.36165321	1	-0.304611957	1
g12887	1.752915354	1	-0.233200399	1	0.286241888	1	-0.293456222	1
g12888	-0.835512692	1	0.493807288	1	-0.370503797	1	-0.42736539	1
g12889	-6.723950658	0.024513975	-0.973661081	1	0.230994316	1	-0.273216465	1
g1289	1.87900332	1	0.321189662	1	-0.422949326	1	-1.235557715	1
g12890	-1.323167795	NA	-0.693103435	NA	-0.253465982	NA	0.55511682	1
g12891	-0.221988488	NA	4.997965463	1	-0.400023198	1	-0.848371733	1
g12894	-0.223535978	NA	3.621453112	NA	-3.100478958	NA	-3.912317954	NA
g12895	-1.185302957	1	3.460350848	1	-1.109931758	1	-4.077849208	1
g12896	-7.666580716	7.22495136608268e-09	-0.704561799	1	-0.060392239	1	0.104234827	1
g12898	-7.158837755	1.7769981783323e-06	1.230962304	1	1.629299727	1	1.019164039	1
g12899	0.741709877	NA	-0.939630589	NA	1.889749899	NA	NA	NA
g1290	-2.090482609	1	0.915834562	1	2.08772899	1	-0.337013057	1
g12900	-0.358519522	1	-1.250931803	1	0.073237594	1	-0.30211595	1
g12901	0.063339878	1	-1.647527811	1	-0.164675337	1	-0.134137725	1
g12903	-0.2233931	1	0.003662438	1	0.932832786	1	-0.988332888	1
g12904	0.259411585	1	0.385565518	1	0.842762245	1	0.251516968	1
g12905	-1.255350455	1	-0.104346862	1	-0.422708214	1	0.07068453	1
g12906	20.34205862	4.76254083182109e-13	1.364335891	1	-2.473088862	1	-1.261324161	1
g12908	1.114731317	1	0.68706044	1	-0.719482688	1	-0.790170899	1
g12914	0.418345392	1	-0.83087123	1	-0.649429609	1	-0.158833765	1
g12915	-6.829870828	0.903941851	-0.635119298	1	0.944975612	1	-0.265895857	1
g12916	0.591121691	1	-2.09807723	1	0.32952091	1	-2.401123647	1
g12917	-0.223609448	NA	0.007830201	NA	3.203173272	NA	NA	NA
g12918	-1.552452135	1	-2.399328967	1	-3.864342945	1	NA	NA
g12919	-6.44918659	0.995091301	-5.355592818	1	0.405923203	1	-3.951954473	1
g1292	2.961338561	1	0.742446956	1	0.384223235	1	NA	NA
g12920	-0.223026877	1	-0.141967115	1	2.33574781	1	-1.062977863	1
g12922	0.905776896	1	0.035202908	1	0.024262008	1	-0.93644364	1
g12925	-8.662019659	1.14228578308415e-05	0.298814852	1	0.284972465	1	0.369775498	1
g12926	-0.201810752	1	-0.027158612	1	-0.118546119	1	0.003716216	1
g12928	2.388024472	1	0.913848223	1	1.613864211	1	1.405188795	1
g1293	-0.310861726	1	0.023238782	1	-0.053006783	1	-0.849990436	1
g12930	0.489268152	1	-0.087641142	1	-0.346235107	1	0.095998758	1
g12932	1.435138957	1	1.517757294	1	-0.043148517	1	-0.320972007	1
g12933	-6.656456479	0.118078271	1.918482516	1	0.193183843	1	-0.125294134	1
g12934	0.854749586	1	0.171938449	1	2.960035259	1	1.141004718	1
g12935	0.646519662	1	-0.10948836	1	-0.030653807	1	-0.202813904	1
g12936	-6.300784551	0.000521091	-0.229423679	1	-0.132658959	1	0.275228142	1
g12937	-7.783310912	0.949390806	-22.26074154	0.000566303	-0.273005925	1	-1.777175684	1
g12938	0.332649586	1	-2.005447922	1	-0.717295159	1	-2.060664102	1
g12939	-5.399653297	1	-0.008402089	1	-3.355900137	1	NA	NA
g1294	-4.291817975	NA	0.870804693	1	0.102570977	1	2.619938293	NA
g12942	-0.422250858	1	-0.196826132	1	1.528047233	1	1.615822405	1
g12944	-0.817892013	1	0.013578151	1	-0.16442611	1	-0.159005653	1
g12945	1.681047219	NA	0.040612544	1	1.437962395	1	-1.220719198	1
g12946	7.938552878	0.0460294	-0.520413796	1	0.055687284	1	0.096440585	1
g12947	-0.336694957	1	1.29848705	1	1.956398186	1	-0.3527326	1
g1295	6.481352054	0.162116846	0.911404673	1	-0.280032818	1	1.141474178	NA
g12950	-5.186032363	1	-1.134038017	1	-19.2175186	0.004395906	3.513425028	NA
g12951	-0.223052341	NA	4.944211691	NA	0.911737521	NA	1.154967296	NA
g12957	0.924940443	1	1.562488659	1	2.007609338	1	0.448349115	1
g12958	1.813696117	1	-0.260180956	1	0.323417506	1	0.532325926	1
g12959	-0.223401427	1	0.003874631	1	2.574831923	1	1.634655061	NA
g12960	-0.223495667	1	-6.724578745	1	1.156648362	1	-1.451868749	1
g12961	-0.22351882	NA	0.005785357	NA	1.42467922	NA	2.568925915	NA
g12962	-0.223283645	NA	0.956444182	NA	-2.158007375	NA	NA	NA
g12963	-15.69496453	NA	12.91895738	NA	8.564587861	NA	NA	NA
g12964	-0.223524529	NA	-3.296521143	NA	3.207687621	NA	-2.913249655	NA
g12965	-0.223453217	NA	0.005345087	NA	3.207718346	NA	-2.761585248	NA
g12966	-0.222067913	NA	-0.289083225	NA	0.904047398	NA	2.821692165	NA
g12967	-1.173612979	1	0.009958116	1	1.9740627	1	-0.521361285	1
g12968	0.498336547	1	0.756619651	1	0.696244077	1	-0.502574314	1
g12969	-0.220801985	NA	0.025331649	NA	3.198203994	NA	NA	NA
g12977	1.222591682	1	0.650113207	1	1.500234003	1	0.472959412	1
g12979	-0.223204043	NA	0.001241655	NA	3.821452338	NA	NA	NA
g12980	0.165243135	1	-0.520405675	1	-0.035834858	1	-0.091405767	1
g12981	-0.224147065	NA	2.812088815	NA	0.232497783	NA	-2.341569394	NA
g12982	1.244430033	1	-0.560521584	1	4.459123439	0.179255084	-1.547868269	1
g12983	-0.220107188	1	-0.066923238	1	7.744698625	1	NA	NA
g12984	0.780006783	1	-0.280098337	1	-2.728742808	1	-0.377822721	1
g12985	-0.160449627	1	0.299102062	1	-0.052421341	1	-0.287514583	1
g12986	-0.73257106	1	0.790315396	1	-1.35984555	1	0.122675539	1
g12987	-7.845431781	0.001540692	-0.15533913	1	-0.213101583	1	-0.822669754	1
g12988	-1.603646037	1	-0.07850929	1	1.201428009	1	0.107638493	1
g12989	-11.11522533	8.5290078938448e-10	-1.304022979	1	0.009949335	1	0.780354789	1
g1299	-9.723129211	0.00019995	-1.777972128	1	-0.091052543	1	-1.376547752	1
g12991	-0.352333065	1	-0.218666321	1	0.325065771	1	-0.054584103	1
g12992	0.423623928	1	-0.265728567	1	-0.076812798	1	0.70071907	1
g12993	-2.552964953	1	0.267332181	1	0.335837392	1	-0.248976814	1
g12994	-7.353187817	0.016490242	-0.330556382	1	0.236492054	1	0.209580192	1
g12995	-4.415860774	1	-1.022002464	1	2.548733	1	1.053286873	1
g12996	-0.79667206	1	0.667471154	1	1.873044606	1	0.487705361	1
g12997	-0.450349025	1	0.257670033	1	-0.634066171	1	-0.125037305	1
g12998	-0.464741767	1	-1.027366757	1	-0.483618195	1	0.782877591	1
g12999	-3.886091742	NA	2.111186474	NA	1.505381889	NA	NA	NA
g1300	-0.901837882	1	-0.135365212	1	-2.026476202	1	-0.629521983	1
g13000	-1.184566785	NA	-5.823440637	1	0.368973662	1	-4.882835881	NA
g13001	-3.984657576	1	1.138436297	1	0.997255878	1	4.090759897	1
g13002	0.295861727	1	0.198274876	1	-0.964911401	1	-0.556209516	1
g13003	2.452749459	NA	-1.724971516	NA	-0.572845228	NA	-0.040990501	1
g13004	-0.220930248	NA	3.143477742	NA	1.858789875	NA	NA	NA
g13005	0.886724098	1	2.930070134	1	2.354573271	1	0.328947545	1
g13006	0.862214267	1	0.502102865	1	0.203897352	1	0.233868543	1
g13007	0.895556564	1	-1.053574215	1	1.105413576	1	0.048084948	1
g13008	-1.177334804	1	-0.088735123	1	1.468290004	1	0.059813753	1
g13009	-6.16995937	1.54890977050575e-08	0.754413665	1	-0.126967424	1	-0.37467305	1
g1301	-0.22356376	NA	4.949738038	NA	0.918110625	NA	NA	NA
g13013	0.189686906	1	0.098606946	1	-0.294026926	1	-0.484842996	1
g13014	0.07958032	1	0.105393331	1	0.940487903	1	0.097227025	1
g13015	-0.22240759	1	0.264960356	1	-5.095805768	1	NA	NA
g13016	1.093549475	1	-1.660623389	1	-0.128857379	1	-0.147245501	1
g13017	-4.547255917	0.657364826	-0.526690346	1	0.639735356	1	0.64362628	1
g13018	0.124476708	1	0.353918182	1	-0.13842378	1	0.48260323	1
g13019	-0.222995473	1	-0.358761134	1	2.291676366	1	0.168183218	1
g13021	0.031619632	1	-0.210787659	1	-0.89917568	1	0.601791611	1
g13022	-0.068201986	1	0.545344713	1	-0.288427879	1	0.289626696	1
g13023	-7.670733053	0.004662511	-0.693079223	1	0.580394767	1	-0.272727963	1
g13024	-4.72567214	NA	0.029295715	1	0.974138397	1	0.752818271	1
g13025	0.700039422	1	-0.122625862	1	-0.751337047	1	-1.377318288	1
g13026	1.466008225	1	0.685461422	1	-1.773180671	1	0.315073229	1
g13027	-2.414272631	1	-1.224260128	1	1.865616754	1	-0.39277115	1
g13028	0.291496614	1	0.727726111	1	1.350306927	1	-0.224059475	1
g13029	-1.183556702	1	0.437636131	1	3.954790825	1	1.303649646	1
g1303	-0.223352145	NA	-3.941115119	NA	-0.256924892	NA	-0.468128469	NA
g13030	4.360495438	0.832322661	0.31920803	1	3.706083046	1	-0.357767723	1
g13031	-0.280113498	1	0.301963137	1	-0.205299695	1	0.141295418	1
g13032	-9.608916293	7.29718705493734e-07	-0.394150929	1	0.412277781	1	-0.320890609	1
g13033	0.151063056	1	0.182959176	1	-0.664766605	1	-0.432272338	1
g13034	-0.337069904	1	-0.978751976	1	-0.351318472	1	0.226635634	1
g13035	0.191043807	1	0.265186386	1	0.321130207	1	1.057830317	1
g13036	-0.274482313	1	-1.695121465	1	-1.449874042	1	1.156337928	1
g13037	-0.801482515	1	0.207380836	1	-0.642519846	1	-0.036599599	1
g13039	1.71648493	NA	3.408199158	NA	0.249825876	NA	-0.890428574	1
g1304	-0.934633657	1	0.248862203	1	0.49030617	1	0.728816215	1
g13040	0.741487927	1	0.135477561	1	2.325685947	1	-1.672689412	1
g13041	-0.220993115	NA	-0.1096155	1	0.335571724	1	NA	NA
g13042	-22.39294057	3.1805661125614e-05	0.406759352	1	1.860264173	1	4.376817803	NA
g13043	1.382653608	1	0.26471058	1	0.514745391	1	0.593556148	1
g13045	-0.222146783	NA	-0.015310302	NA	0.120661112	NA	NA	NA
g13046	-0.909108339	1	0.632836268	1	0.880714343	1	-1.12402976	NA
g13047	0.095776964	1	-0.169369472	1	-2.204567206	1	-0.41063935	1
g13048	-8.660180012	1.15784925120157e-05	0.681510812	1	0.989039681	1	1.526827083	1
g13049	-3.654770483	1	1.265987376	1	-0.755034048	1	0.222535159	1
g1305	2.564854818	1	-0.264359994	1	0.15407261	1	1.775971815	1
g13050	0.425350802	1	-0.70882702	1	-0.273643658	1	-0.338146829	1
g13051	-0.223082568	1	0.073329521	1	0.535343345	1	NA	NA
g13052	1.080184839	1	-1.030337107	1	0.338441268	1	0.382266808	1
g13053	0.092321	1	0.203205764	1	-0.889365873	1	-0.57073012	1
g13054	-0.221179337	1	1.842214341	1	2.542289819	1	-0.142752765	1
g13055	-0.631119984	1	0.477491174	1	-0.172757103	1	-0.915177275	1
g13056	0.47237987	1	-0.006567019	1	1.51340445	1	0.36218896	1
g13057	0.733864373	1	-0.231570503	1	1.243465519	1	-0.368468279	1
g13058	-2.876047	1	0.867064522	1	0.087085138	1	0.06050803	1
g13059	-5.787284311	0.366660506	-0.136590611	1	0.796105954	1	1.114448306	1
g1306	-2.705973627	1	1.374382241	1	1.238559321	1	-0.085432341	1
g13060	-0.221064939	NA	-0.035665827	NA	1.815017148	NA	2.526164268	NA
g13061	-0.223407928	1	3.34105398	1	2.24701725	1	0.18244336	1
g13063	-4.913440723	0.697889734	0.789757755	1	2.778886231	1	-1.07786739	1
g13064	-3.013245895	1	-0.650811894	1	1.118446611	1	0.310642656	1
g13065	-1.377998993	1	-0.135179363	1	0.355867059	1	0.060683915	1
g13066	-0.222171932	1	4.218458869	1	5.427541515	1	1.66095398	NA
g13067	0.888230037	1	0.047818018	1	0.128704552	1	-0.2770544	1
g13068	-2.51127497	1	0.492326798	1	-1.876188652	1	0.465249136	1
g13069	-2.37904835	1	-0.255836609	1	-1.341128572	1	-0.256688366	1
g1307	-0.223340284	NA	0.002892575	NA	1.329936805	NA	0.204381365	1
g13070	-0.526226007	1	-0.530939095	1	-0.77898366	1	-1.514468854	1
g13071	-6.26826616	0.258834025	-0.051509374	1	-0.380680668	1	0.105113411	1
g13072	-2.740659923	1	-0.155504881	1	-1.23786806	1	-0.359517424	1
g13073	-0.221218003	NA	-0.03230396	NA	-0.671698158	NA	NA	NA
g13075	-5.129599992	NA	1.991488253	1	0.592002956	1	-2.379557017	NA
g13076	-0.064809116	1	-2.382651139	1	12.70456024	0.31699236	-0.611761116	NA
g13078	-3.16165822	NA	-1.518540362	NA	1.903073815	NA	NA	NA
g13079	-5.30716296	NA	-0.064398566	NA	1.18564505	NA	NA	NA
g1308	0.794139159	1	-0.833343995	1	-0.844214767	1	2.072278084	1
g13081	1.031756565	1	0.183307695	1	-0.030277213	1	-0.550042728	1
g13083	-0.222949319	NA	4.143195033	NA	2.181732291	NA	NA	NA
g13084	-3.589150221	NA	-22.80721064	NA	-3.806659079	NA	NA	NA
g13085	1.244813978	NA	-0.037120707	NA	-2.328957726	NA	NA	NA
g13086	2.045104622	1	-0.555108454	1	2.87782397	1	-0.836300542	1
g13087	-0.22321849	NA	0.089684753	NA	-0.144189775	NA	NA	NA
g13089	2.144796438	1	19.50931684	0.000494266	4.717588944	1	2.996013048	NA
g1309	-0.220043536	NA	-0.068973672	NA	4.747323352	NA	2.076613493	NA
g13091	4.277066346	NA	15.17048096	NA	15.3841119	NA	1.687856879	NA
g13093	-0.220230834	NA	-0.057595444	NA	1.179011454	NA	NA	NA
g13094	1.645166878	1	0.781201877	1	-1.700841053	1	1.43845402	1
g13097	-1.630501283	1	-0.246907892	1	-0.37607033	1	-0.40635869	1
g13098	-4.544403613	0.911636185	0.732239235	1	-0.289219257	1	0.323085145	1
g1310	-0.223007855	1	-0.001870402	1	-0.715662764	1	4.395204477	NA
g13101	-0.221203191	NA	-0.810016723	NA	-1.033797474	NA	NA	NA
g13102	-0.220812586	NA	1.832706302	NA	1.881984144	NA	1.373264719	1
g13106	6.370028522	0.32252785	-1.819723281	1	2.929556476	1	0.311827978	1
g13107	-4.778129648	1	-0.532822517	1	-5.162293267	1	1.230631214	1
g13109	-0.221520186	NA	-1.178048812	NA	0.534880258	NA	-3.179048633	NA
g1311	0.16587932	1	-1.013865925	1	0.292400276	1	1.963167411	1
g13110	1.236377908	1	-0.51184904	1	0.366158691	1	-0.396051886	1
g13111	-7.383826517	0.165606088	-0.649047545	1	-2.685617939	1	0.654650192	1
g13112	-0.223193489	NA	0.000933856	NA	0.373462029	NA	NA	NA
g13113	-1.133763454	1	-0.725483377	1	-3.906186268	1	-1.606762816	1
g13115	-5.747242876	0.385201359	-0.084189208	1	3.52026636	1	-2.249009854	1
g13117	-4.091092448	1	8.447769271	0.439654796	2.497330931	1	NA	NA
g13118	-0.468655264	1	-0.482538176	1	2.214749797	1	0.614791987	1
g13120	-0.561439993	1	-1.471474585	1	-0.8480805	1	-0.512159343	1
g13121	2.561690987	1	-0.355619737	1	0.547281619	1	-0.238551913	1
g13122	5.171964686	0.894459328	0.824343032	1	4.244023729	1	NA	NA
g13123	2.419290278	NA	0.124628057	1	-2.409107057	1	-1.179044403	NA
g13124	-8.101177045	0.000231888	-0.412441062	1	-0.586238392	1	-0.138401984	1
g13125	-0.221279936	NA	-0.031158022	NA	1.500466415	NA	5.437402485	1
g13127	-0.223434529	NA	0.005175485	NA	2.664002405	NA	NA	NA
g13128	1.717225259	1	1.149156113	1	0.214131827	1	-1.662494877	1
g1313	-0.222732617	NA	2.765600919	NA	-4.965278339	NA	NA	NA
g13130	0.874423873	1	-0.352378697	1	1.807006966	1	NA	NA
g13131	-0.437565101	1	-0.192342123	1	0.542303391	1	0.903311666	1
g13132	-0.223193335	NA	3.446503711	NA	-0.143850196	NA	NA	NA
g13134	-2.870530923	NA	4.432508092	NA	1.867846766	NA	-0.992649623	NA
g13135	-0.225252128	NA	-4.743689479	NA	-5.155426122	NA	-0.615960703	NA
g13136	0.415761426	1	0.602132884	1	2.076134737	1	-0.349068824	1
g13137	-0.935217901	1	-0.748263509	1	0.094827239	1	-0.609339295	1
g13138	-0.223492468	NA	1.569560334	NA	3.407378787	NA	NA	NA
g13139	-3.922319101	1	-5.891543235	1	21.88488659	0.015113321	NA	NA
g1314	-0.2203379	NA	3.641837064	NA	0.744283155	NA	NA	NA
g13140	-5.189181417	1	2.76838463	1	7.330550174	1	NA	NA
g13141	-0.22288961	NA	-0.004289401	1	6.112514903	1	1.605206394	NA
g13143	-0.041016263	1	2.122739245	1	6.114829454	0.010144246	-0.621957687	1
g13144	-1.326597086	1	-0.63658925	1	0.746026635	1	0.385300718	1
g13145	-0.020881491	1	-0.379778398	1	-2.127056561	1	0.044631671	1
g13146	-2.932479644	1	-0.676087968	1	2.051733732	1	0.484936136	1
g13147	-0.221080137	NA	-1.924614996	1	2.200967055	1	1.717709425	NA
g13148	-5.021388953	1	1.807206408	1	4.387647566	1	1.066884022	1
g13149	-0.751409527	1	-0.482599468	1	-0.769124124	1	-0.111496494	1
g1315	-5.380442179	1	6.228767274	1	3.155979075	1	-0.675444796	1
g13150	1.364560223	1	0.676728797	1	3.383650372	1	-0.273180862	1
g13151	0.587305399	1	0.271344616	1	-0.087925364	1	-0.303785644	1
g13152	2.132771185	1	1.010078731	1	1.848668486	1	0.675811463	1
g13153	1.306951268	1	0.399070698	1	-0.256627258	1	0.397929803	1
g13154	0.706979316	1	-0.183144096	1	-0.176787471	1	0.286214732	1
g13155	-1.555386559	NA	0.146264005	NA	-1.068186831	NA	-0.150132893	1
g13156	-0.054880456	1	-0.512678562	1	-1.141545797	1	0.40239603	1
g13157	-0.912894976	1	-0.034513831	1	0.214211543	1	0.040505971	1
g13158	-7.52095557	0.001475764	0.373539739	1	-0.050136036	1	0.412910343	1
g13159	-3.143396648	1	1.138239106	1	2.254775865	1	-1.272209468	1
g1316	-0.08557538	1	-0.746552026	1	-0.256974254	1	0.142339147	1
g13160	-0.351465915	1	0.137330351	1	-0.059388056	1	0.032801709	1
g13161	-1.84039204	1	-0.760367583	1	-0.457612677	1	-0.064240213	1
g13162	-0.568920913	1	0.633230058	1	1.064383163	1	-0.034127018	1
g13163	-1.237824272	1	-0.76861771	1	-1.165932356	1	2.790563541	1
g13164	-2.038569758	1	-4.134516645	1	0.019524558	1	7.115168757	0.356489434
g13165	0.491796401	1	0.042289186	1	-0.033580173	1	0.518263213	1
g13166	-11.14185413	NA	-21.25923919	NA	23.81431437	NA	NA	NA
g13167	4.144546039	1	-0.064737683	1	-0.844097504	1	-0.478902728	NA
g13169	1.255472447	1	0.489797261	1	-0.270602617	1	0.244024994	1
g13170	-3.901758631	NA	6.302572448	1	0.290097427	1	-0.465560901	NA
g13171	-4.820217581	0.065915771	0.243216384	1	-0.426161033	1	-1.296055831	1
g13172	-0.070189247	1	0.106801481	1	0.553441589	1	0.316650892	1
g13173	0.83640288	1	-0.31703821	1	-0.58281638	1	-0.156114519	1
g13174	-1.986373639	1	-0.528554258	1	-0.088812002	1	0.496114818	1
g13175	0.696563815	1	-0.281668169	1	-0.171609077	1	-0.169014209	1
g13176	-7.045135457	0.099732405	-0.402620155	1	0.060857651	1	0.24984837	1
g13179	4.525119932	NA	0.556865829	NA	-0.689642276	NA	NA	NA
g13181	-0.222872684	NA	-0.003988979	NA	3.683582379	NA	NA	NA
g13185	-0.223192203	1	1.717654375	1	3.25170441	1	-0.108274256	1
g13187	19.69916328	2.42728232919039e-05	-0.534466592	1	16.8377471	0.005699616	0.556131058	1
g1319	0.452407527	1	0.079501499	1	0.178577325	1	-0.119263921	1
g13190	-0.223057338	NA	-0.000465555	NA	1.161312366	NA	NA	NA
g13191	2.994350368	1	-0.145932643	1	0.865620797	1	-1.038633578	1
g13192	-0.222396271	NA	-0.73949732	NA	0.040653271	NA	-2.400164849	NA
g13194	-0.223378849	NA	0.004265905	NA	-3.060649864	NA	1.635429392	NA
g13195	-0.225816984	NA	2.565800401	NA	2.583123273	NA	NA	NA
g13199	0.738185952	1	-0.809087128	1	0.949404654	1	0.449017062	1
g1320	-7.540432185	0.063464906	0.419495197	1	-0.03224861	1	0.308085262	1
g13200	0.884579663	1	-0.223300134	1	-1.10106615	1	-1.178146175	1
g13201	-0.223008288	NA	-0.878718003	NA	2.06298461	NA	NA	NA
g13203	3.662861678	1	-0.59530338	1	1.053311256	1	-0.776197228	1
g13204	1.512462469	1	-5.178710417	1	1.612328847	1	-2.130132125	1
g13205	-22.43910508	0.001650947	-3.845799143	1	0.832444062	1	-2.435878683	NA
g13206	0.96729215	1	-0.652910678	1	0.632265017	1	1.21183693	1
g13209	-4.578070502	1	1.381814167	1	4.878084469	1	5.625421954	1
g1321	-10.67337526	8.42125672156617e-05	1.429829023	1	-0.356976849	1	-0.239740672	1
g13210	0.828464586	1	-0.353435882	1	-0.378232679	1	0.843645035	1
g13212	-6.385390041	1	-0.003397698	1	4.255238106	1	3.43889207	NA
g13213	-1.232799848	NA	-1.021852966	NA	0.466986315	NA	1.935909662	NA
g13215	-1.184436744	NA	-0.005658779	NA	1.316226511	NA	NA	NA
g13216	-0.125369985	1	-0.355833049	1	-0.834240616	1	-0.78644325	1
g13217	-0.220022222	NA	2.072746348	NA	3.357343861	NA	-2.512588933	NA
g13218	0.798315682	1	0.864525728	1	2.864050551	1	-0.885573278	NA
g13219	-7.49956017	0.026048215	-0.920596621	1	-1.047348273	1	0.32531714	1
g1322	0.621698584	1	-0.30876736	1	-1.607147238	1	-0.5237302	1
g13220	-5.19135384	1	0.74027318	1	1.029622126	1	-0.488181083	NA
g13222	-0.223109129	NA	-0.000379198	NA	2.220893025	NA	-0.474633066	NA
g13223	0.246559535	1	-0.696492625	1	-0.515388685	1	-0.406066802	1
g13224	-0.362786182	1	-0.296384711	1	-0.088330535	1	0.653646783	1
g13225	0.409146048	1	-0.056215863	1	-0.061382121	1	0.325761515	1
g13226	-4.610459937	0.375107049	0.538998902	1	0.027381104	1	-0.078909664	1
g13227	-0.366145174	1	8.91521932266514e-05	1	1.88698268	1	-0.005718791	1
g13228	-8.018402043	0.000963484	-0.751890186	1	-1.798601641	1	-1.019255729	1
g13229	-2.4989691	1	-0.739674388	1	-1.288288715	1	0.525575582	1
g1323	-2.104251745	NA	-1.952913073	NA	0.397875604	NA	NA	NA
g13230	-4.629293955	1	1.18106251	1	1.635849305	1	1.504427255	1
g13232	-0.041391461	1	0.082853343	1	-0.056736144	1	-0.235534209	1
g13233	-2.981157683	1	-0.712141341	1	1.374709152	1	0.852127487	1
g13234	-1.386120409	1	-0.03243863	1	3.408462325	1	1.103204114	1
g13235	-0.221068627	NA	-0.035669514	NA	-0.772803493	NA	NA	NA
g13238	-4.708505161	1	-1.411622814	1	-3.882445549	1	1.413325491	1
g13239	-0.816038927	1	-0.948722818	1	-1.857682735	1	-2.446761178	1
g1324	0.074440753	1	-0.19354467	1	1.566757123	1	-0.574666273	1
g13242	4.581227941	0.949390806	2.000800671	1	1.04124117	1	1.274685576	1
g13245	-6.025864326	0.273529217	0.014934651	1	3.462001019	1	-0.078190961	1
g13247	0.25119479	1	0.119291875	1	-0.339414681	1	0.620812753	1
g1325	-0.223355479	NA	0.004074341	NA	2.001545367	NA	NA	NA
g13250	22.23499185	NA	-22.08701095	NA	-8.275814384	NA	NA	NA
g13251	-1.183488578	1	-0.00416973	1	-0.497078884	1	0.754296674	1
g13252	1.439946836	NA	4.906038746	NA	0.675191696	NA	1.961842586	NA
g13253	-1.976762109	1	-1.582099363	1	-0.197230434	1	0.900459106	1
g13254	0.181551118	1	-0.132395946	1	-0.079555803	1	0.392866813	1
g13256	-3.443905537	1	0.804485806	1	0.289455356	1	2.350459204	NA
g13258	-0.22123326	NA	-0.113905345	NA	-2.457299095	NA	NA	NA
g13259	-3.25526006	NA	-6.301257239	NA	-3.705596756	NA	-0.893404805	1
g1326	-5.293087393	0.710208379	-0.25791995	1	-2.353355189	1	-0.19105152	1
g13262	-16.33208008	2.31925698829167e-07	2.3524261	1	-0.115624587	1	NA	NA
g13263	-4.031905417	1	-2.164203925	1	-0.086455992	1	0.20256299	NA
g13264	-0.223579817	1	-4.239344899	1	0.128092695	1	2.982601856	1
g13265	0.661758998	1	0.838193095	1	-0.189703205	1	-1.668885237	1
g13266	2.063522405	1	-0.059438937	1	0.624359146	1	0.012472388	1
g13269	-0.221250723	NA	2.262823769	NA	1.358402621	NA	NA	NA
g1327	-0.119584886	1	0.005074314	1	-0.339432789	1	0.483267487	1
g13270	-5.447165638	NA	-3.371148436	NA	2.639315047	NA	-1.157291187	1
g13271	1.012478919	1	-0.460195815	1	-0.042519768	1	-0.821957687	1
g13272	-0.274719159	1	1.193995746	1	1.026062028	1	-0.550709249	1
g13273	2.647665702	1	0.69662558	1	-2.428333391	1	-4.732451753	NA
g13274	0.005102048	1	0.757060573	1	0.944983219	1	NA	NA
g13275	-0.470665878	1	1.603415739	1	7.555997727	0.256653062	-1.301327592	1
g13276	-0.419485601	1	0.077166735	1	0.084517996	1	0.098548011	1
g13277	-0.223511335	NA	0.006269413	NA	3.206030084	NA	NA	NA
g13278	-1.441759975	1	-0.244161529	1	-0.278281602	1	-0.298301936	1
g1328	0.378601832	NA	-1.741524778	NA	1.875601421	NA	-1.224435189	1
g13280	2.497684442	1	-1.678729571	1	0.541480972	1	-1.680443774	1
g13281	-0.221581589	1	-0.365066133	1	-0.038667879	1	-2.889629084	NA
g13282	-5.824250267	NA	-0.935350217	NA	0.125087511	NA	NA	NA
g13283	-3.905581511	NA	2.282689355	1	1.526163099	1	NA	NA
g13289	-0.509253431	1	0.061878879	1	-1.782291637	1	NA	NA
g1329	3.888448014	1	0.873576386	1	2.569224013	1	-0.350169299	1
g13292	-3.622620739	0.885121356	-0.706618196	1	-0.7730504	1	-3.712788669	NA
g13293	-0.169664647	1	0.073005487	1	-0.377926952	1	-0.153509466	1
g13294	-4.339626832	1	2.454314908	1	4.262668224	1	-2.316626111	NA
g13295	-3.99954219	NA	-2.847887023	NA	23.03180547	NA	NA	NA
g13296	-0.326880705	1	0.008265137	1	-0.436796777	1	0.332947658	1
g13297	-4.408358838	0.292520832	2.223624717	1	3.654742095	1	-0.546174869	1
g13298	-0.221892841	1	2.110322017	1	6.829291733	1	0.853412583	NA
g1330	-0.579675969	1	0.086602943	1	-0.053698359	1	0.176437514	1
g13300	-2.391687307	1	0.079141994	1	-0.355733016	1	-0.113634627	1
g13301	-4.544865462	1	-1.560457286	1	2.984459186	1	0.88380813	1
g13302	3.676563053	1	-1.329796889	1	-0.270003066	1	0.234103391	1
g13303	-0.514457608	1	0.180610272	1	-1.560482108	1	-1.035261721	1
g13304	-5.134437422	NA	-3.939128599	1	1.407901423	1	0.968290434	1
g13305	1.28019675	1	0.040494972	1	0.860040757	1	0.367026945	1
g13306	-0.008135057	1	-0.771076478	1	-0.847729993	1	-0.431439402	1
g13308	3.145485293	1	0.054944132	1	-0.492484372	1	2.300928792	NA
g13309	0.739062214	1	3.129354285	1	4.023930374	1	2.929550625	1
g1331	0.236625318	1	0.870745668	1	-0.360804784	1	0.953394058	1
g13310	-0.220053895	NA	0.95391453	NA	6.047436995	NA	NA	NA
g13311	-10.33739771	0.002343661	0.572807125	1	-0.069729828	1	0.824345753	1
g13312	-9.420168553	0.000499909	-0.777271659	1	0.400021583	1	0.481106989	1
g13313	-5.378177941	NA	-3.250382783	1	-1.263515518	1	-1.383187098	1
g13314	0.111839913	1	0.264831859	1	0.531379038	1	0.10409426	1
g13315	1.060089814	1	-0.155078087	1	0.218656208	1	-0.203646311	1
g13316	1.386830064	1	-0.588423281	1	-0.088976039	1	-0.74181248	1
g13317	-6.539426402	0.652301963	-0.901233053	1	0.283494809	1	-2.506716128	NA
g13318	-2.709974367	1	1.03375945	1	0.077749124	1	0.983487862	1
g1332	-0.22221764	NA	3.167941813	NA	-2.151437642	NA	-0.503729861	NA
g13320	-1.847105882	NA	2.055781019	1	1.400149777	1	2.697479384	NA
g13321	-1.153444468	1	0.260941035	1	-2.10858184	1	3.562478311	1
g13322	-0.223198057	NA	5.428923407	NA	-1.00140277	NA	NA	NA
g13324	-0.223224258	NA	3.368394057	NA	2.416027809	NA	2.940139837	NA
g1333	1.096771832	1	2.961080959	1	-0.850728666	1	2.737553692	NA
g13330	-0.221703292	NA	-0.914188162	NA	-1.500814387	NA	NA	NA
g13331	-0.223400464	NA	1.568862863	NA	-0.115032682	NA	1.595443059	NA
g13332	0.680347374	1	-0.044211562	1	-1.400551544	1	2.42719254	1
g13333	-2.099290863	1	-2.614790991	1	-2.528091794	1	NA	NA
g13334	-0.222650042	NA	0.774535558	NA	-2.793999938	NA	-2.381122037	NA
g13335	-0.223087492	1	-3.778069661	1	0.607927938	1	2.265136953	NA
g13336	-0.01296927	1	0.327210116	1	0.630535082	1	-1.092908242	1
g13337	-0.2609876	1	0.496179186	1	0.561160027	1	-0.730082494	1
g13338	-0.223594497	NA	0.182536668	1	5.268802184	1	-2.972827584	1
g1334	2.066391666	1	0.220400311	1	1.444722085	1	-0.392390472	1
g13340	-1.347165634	NA	1.103008254	NA	-1.834393582	NA	NA	NA
g13346	-0.753582291	1	-0.058053108	1	-0.46772756	1	-0.321228802	1
g13347	-2.099838225	NA	-2.248152561	NA	-0.982417606	NA	NA	NA
g1335	-0.223312526	NA	-3.896601076	NA	1.17713738	NA	-0.402916721	NA
g13350	-5.296925645	0.541521379	0.928541527	1	-1.116846021	1	0.180984081	1
g13351	2.278112086	1	-1.686775181	1	-0.893682215	1	0.588607938	1
g13355	-0.220688695	1	-2.166574568	1	0.192670504	1	NA	NA
g13356	-6.033176958	0.114383541	0.34708874	1	0.631219091	1	0.309369895	1
g13357	-8.467709961	0.000664068	0.291980152	1	0.317006512	1	-0.04527127	1
g13358	-2.60963217	1	0.014226088	1	-0.425623448	1	0.106433578	1
g13359	-0.222841216	1	0.441659135	1	1.058717999	1	-1.514676781	1
g1336	-6.521771023	0.218652835	-0.293596636	1	-0.745323981	1	1.347511331	1
g13362	-3.910963708	NA	1.570341636	NA	-0.032998088	NA	NA	NA
g13365	5.294549979	NA	2.951023271	1	4.411377637	1	NA	NA
g1337	4.958261507	0.600810914	0.63748968	1	-0.909772869	1	-3.169302756	NA
g13370	0.390996406	1	0.128242334	1	-0.233186816	1	0.498117592	1
g13374	-0.219991863	NA	-0.485701035	NA	-0.091477797	NA	NA	NA
g13376	-1.128405407	1	1.067779357	1	-3.718475448	1	NA	NA
g13377	0.252681585	1	0.957535523	1	-1.604662731	1	1.822300193	1
g13378	-1.536911518	1	0.396333437	1	3.657778014	1	0.314262362	1
g13379	5.915997634	0.493395669	-4.892198465	1	-2.100016566	1	-1.48832843	1
g1338	0.485742598	1	0.27191341	1	0.316977182	1	1.008000275	1
g13380	-0.22169488	NA	-1.740576949	NA	3.25996341	NA	NA	NA
g13381	19.76002504	NA	2.857877803	NA	0.616354124	NA	0.070979597	NA
g13382	1.337080516	1	1.259666772	1	-0.854024644	1	-1.868458974	1
g13383	0.142848782	1	0.667045993	1	-0.053854364	1	1.166947653	1
g13384	3.216775589	1	1.680776787	1	-0.067040481	1	1.122742082	1
g13385	-0.223005449	1	-1.499320096	1	-1.045013922	1	-1.509084039	1
g13386	0.917071601	1	0.089266655	1	-0.313224756	1	-0.212256684	1
g13387	-0.223424683	NA	0.004580922	NA	4.53257552	NA	NA	NA
g13388	-3.409579418	1	-1.617966441	1	3.006317911	1	-0.780615778	1
g13389	-0.03056028	1	-0.235608924	1	0.182854161	1	-1.794090373	NA
g1339	1.710739355	NA	-0.902294171	NA	0.637425291	NA	NA	NA
g13391	-0.51665151	1	-0.043587852	1	-0.325484962	1	0.256564188	1
g13393	-0.22043209	1	-0.0535874	1	4.952742357	1	1.100208613	1
g13394	-0.222839856	1	0.808953366	1	0.698719674	1	1.102902173	1
g13395	-0.223522232	NA	0.005781945	NA	3.109963632	NA	1.170212074	NA
g13396	-0.052632021	1	0.353148351	1	-0.799177504	1	-0.212078519	1
g13397	-2.675484907	NA	1.347599927	NA	-1.187637824	NA	2.359724247	NA
g13398	-0.223563183	NA	-2.213232613	NA	0.98027059	NA	2.424534306	NA
g13399	0.567854198	1	-0.23867414	1	0.007354092	1	0.27073934	1
g1340	-0.222918243	1	0.444763203	1	-1.984431666	1	0.967396199	1
g13400	-0.222900493	1	-0.381294863	1	1.916164612	1	-1.57650991	NA
g13401	1.118591605	1	-0.092856381	1	0.047771193	1	-0.756074275	1
g13402	0.183056304	1	0.133858711	1	0.083204624	1	0.343905232	1
g13403	-0.222910637	NA	0.915411635	NA	-1.183188716	NA	NA	NA
g13404	0.68339813	1	-0.467041999	1	1.326017975	1	0.130105004	1
g13405	0.145903644	1	-0.314631434	1	0.149494292	1	0.26204581	1
g13406	0.280479208	1	-0.205238186	1	-0.065855018	1	0.171005166	1
g13407	0.185380749	1	0.371495327	1	0.052431346	1	0.062047546	1
g13408	0.100974712	1	0.08562734	1	0.057352172	1	0.167963687	1
g13409	-5.788092806	0.375825967	-1.203203035	1	-0.798476701	1	0.489420508	1
g1341	1.777322722	1	0.519978518	1	0.085655758	1	0.870954309	1
g13411	-1.184376578	NA	0.488091148	1	4.46016696	1	0.806998161	1
g13412	-0.102077226	1	0.199950535	1	-1.201372009	1	-0.47073302	1
g13413	-7.105649781	0.014854725	0.503457058	1	-1.306520831	1	0.046024028	1
g13414	-0.223415955	1	-5.515843223	1	-1.353047513	1	-0.846248121	1
g13415	4.058716955	1	-0.000475257	1	0.146879542	1	-2.834904841	NA
g13416	0.167987313	1	0.078479436	1	-0.48604645	1	0.007833934	1
g13417	-0.223281359	NA	-3.676722985	NA	-3.799037283	NA	NA	NA
g13418	-2.1103754	1	-0.82758927	1	0.826276683	1	-0.178481542	1
g13419	-1.277199783	1	-0.209482041	1	0.474173062	1	0.550602788	1
g1342	-2.888881721	1	-0.664455926	1	-0.605125573	1	-0.930951469	1
g13420	-0.221689124	NA	-0.02462815	NA	1.210083557	NA	NA	NA
g13421	0.895950318	1	-0.40607202	1	-0.403544217	1	-0.246518778	1
g13422	-1.999490931	1	0.704476978	1	0.817918912	1	-0.56723644	1
g13423	-0.543697506	1	0.154592048	1	-0.244967905	1	0.079173035	1
g13424	-0.968175227	1	0.219052014	1	-0.009464483	1	0.455126192	1
g13425	-0.221577116	NA	-0.024835802	NA	1.861734383	NA	-0.633115626	1
g13426	-0.585888643	1	-0.30459638	1	-0.987519139	1	-0.519605317	1
g13427	0.71814268	1	-0.018600251	1	-0.503305914	1	-2.919465731	1
g13428	0.129052086	1	-0.609515297	1	0.174951396	1	0.045330922	1
g13429	-2.025376226	1	-2.398116473	1	1.483123021	1	1.601300301	NA
g13431	-0.557808513	NA	-0.230090298	1	3.051419275	1	-0.711532671	NA
g13432	-1.594140678	1	0.442689505	1	0.175816216	1	0.922722094	1
g13433	0.9830767	1	0.421244857	1	1.410317205	1	1.731917726	1
g13434	0.651595108	1	0.636188306	1	-0.243049169	1	0.080983798	1
g13435	-4.739831002	0.744944575	-0.500286678	1	-0.08223994	1	-0.351295167	1
g13436	-2.448096151	1	-0.64550812	1	0.728396113	1	-0.374532339	1
g13437	-0.223715567	NA	0.009492546	NA	-0.730354708	NA	NA	NA
g13438	3.838540438	0.884676476	1.37661817	1	0.159099761	1	-1.235042883	1
g13439	-0.223624676	NA	-6.187603411	NA	-0.148326025	NA	NA	NA
g1344	-0.221358967	NA	0.887684331	NA	-0.687763333	NA	NA	NA
g13440	-23.41912489	4.71182163137306e-07	-2.683512893	1	-0.984588605	1	1.27372098	1
g13441	-7.241203652	0.0359195	-0.869162325	1	1.597576516	1	0.098542508	1
g13442	0.23447291	1	-1.247712866	1	1.792746302	1	-1.165943391	1
g13444	-0.22391294	NA	5.400370158	1	-0.984562193	1	-0.298705063	NA
g13445	-0.232951826	1	-0.097396357	1	-0.410195719	1	0.0382032	1
g13446	-0.222163625	NA	2.99742363	NA	3.054014528	NA	NA	NA
g13447	1.946724724	1	0.565631382	1	1.163666829	1	0.349099552	1
g13448	-0.909790472	1	0.458441332	1	-0.823761004	1	0.11402135	1
g13449	-0.728128366	1	-0.03974344	1	0.011200364	1	-0.151836829	1
g1345	-0.982796506	NA	0.253621491	NA	-1.303764528	NA	-0.077356783	1
g13450	0.817304304	1	0.415883324	1	-0.285892094	1	-0.357022908	1
g13451	0.480232682	1	0.146858191	1	-0.42566983	1	-0.07475656	1
g13452	1.813331372	1	-0.756745658	1	-0.507801815	1	0.223479833	1
g13453	-4.703191515	1	-1.349767229	1	2.824359472	1	-0.100295531	1
g13454	0.124988652	1	0.19323141	1	0.223096276	1	-0.321723398	1
g13455	-1.766003269	1	-0.222325707	1	-1.009982102	1	-0.304908166	1
g13456	-5.91614927	0.030577437	-0.518151755	1	-0.147499258	1	-0.485691236	1
g13457	0.733307267	1	-0.283518117	1	-0.177040097	1	-0.087220489	1
g13458	-5.965287879	0.31018488	0.802318893	1	0.712455371	1	-1.581124536	NA
g13459	0.190596861	1	-0.248626476	1	0.686715058	1	-0.552863226	1
g13463	-3.674100055	1	0.183238908	1	-1.037198913	1	-0.825959779	1
g13464	0.622437583	1	0.389276823	1	0.67343073	1	-0.03720438	1
g13465	-0.927936166	1	-1.64325879	1	-0.1061339	1	0.540131243	1
g13466	-0.056901791	1	-0.580069299	1	-0.198290266	1	-0.666764352	1
g13467	-3.124026755	NA	4.623046044	1	0.626209448	1	0.535622946	NA
g13468	-0.221611704	NA	-1.822429394	NA	2.412135478	NA	4.130557852	NA
g13469	3.585342154	1	21.82554929	1.88393274223971e-13	2.903575266	1	0.882503435	NA
g1347	0.73374505	NA	0.080937633	NA	-0.015769061	NA	0.174957951	1
g13470	0.679834985	1	-2.238080212	1	5.012793568	1	1.710688874	1
g13471	-4.389383061	0.860643159	1.640428757	1	-0.237109565	1	-0.485232311	NA
g13474	3.424133717	1	20.95512276	4.25519606333079e-12	18.31743331	1.05868622646614e-08	7.11556152	0.109427664
g13475	3.424133717	1	20.95512276	4.25519606333079e-12	18.31743331	1.05868622646614e-08	7.11556152	0.109427664
g13476	1.628145758	NA	1.821263609	NA	3.484082944	NA	2.220454275	NA
g13477	-4.768691425	NA	1.81469507	NA	0.167393701	NA	0.722760282	1
g13478	-0.892184355	1	-0.228288292	1	-0.526968777	1	-1.255520451	NA
g13479	0.213710704	1	1.760097644	1	6.246539906	1	0.094490624	1
g1348	-0.636561036	1	-0.312553093	1	0.06176615	1	0.093216319	1
g13480	-5.018981471	0.366660506	1.27337977	1	-0.504563768	1	-0.0356642	1
g13481	-7.968011008	0.006721641	0.269035405	1	2.130520099	1	-0.296464812	1
g13483	-4.939755439	0.982638766	1.290792736	1	-0.789585871	1	-1.532220361	1
g13484	2.222320731	NA	1.416883832	NA	1.207065194	NA	2.412526099	NA
g13485	-0.165201654	1	0.493058019	1	1.360679364	1	0.598352484	1
g13486	-3.333518948	1	0.893228672	1	0.064010109	1	1.035014508	1
g13487	-1.678260691	1	-0.440185054	1	-0.19491014	1	-0.122727307	1
g13488	-0.118095999	1	-0.283696885	1	1.530513543	1	0.632613628	1
g13489	-0.223722562	NA	5.408605801	NA	1.545630133	NA	2.906661503	NA
g1349	-0.222557459	1	-7.258586036	1	0.21409758	1	0.875830037	1
g13490	-0.77537431	1	0.33531747	1	-0.673578301	1	-0.064549766	1
g13491	-0.223472946	NA	-2.157919917	NA	0.791707647	NA	1.166706268	NA
g13492	-0.223120026	NA	1.565492176	NA	-0.143294609	NA	NA	NA
g13493	-0.223447212	NA	1.740394214	NA	4.189358893	NA	-1.800769059	NA
g13494	-0.223740491	NA	4.897273442	NA	2.39071219	NA	NA	NA
g13495	1.799682004	1	-1.301036636	1	0.006248954	1	-0.382422832	1
g13496	-6.352576902	0.221318994	0.754675325	1	0.916821594	1	-0.11001151	1
g13497	-0.223616133	NA	5.18907401	NA	-0.521842351	NA	-0.495318397	NA
g13499	-0.223566449	1	0.006144899	1	9.407680369	1	NA	NA
g1350	3.722869361	1	-0.471028668	1	-0.420032846	1	1.021926904	1
g13502	-0.223848968	NA	0.011364227	NA	4.383086517	NA	0.111092152	1
g13504	-6.099853501	0.089336649	-0.604640122	1	0.357400717	1	-2.640589454	1
g13505	-2.179718187	1	0.006538118	1	0.48285624	1	-0.591679512	1
g13506	-0.221379325	NA	2.644259199	NA	0.704742411	NA	NA	NA
g13507	-2.030842302	1	-1.060566596	1	-0.943322462	1	-0.298823313	1
g13508	-0.605206954	1	-0.323598178	1	1.268302663	1	0.118224192	1
g13509	-0.222498377	1	-2.173071994	1	3.728904577	1	0.178210939	NA
g1351	-1.061616288	1	0.11934452	1	-0.570115612	1	-0.068313377	1
g13510	-2.085435511	1	-0.233725453	1	0.33459041	1	-0.307295055	1
g13511	-0.126517534	1	3.199248549	1	-0.263994866	1	0.297706532	1
g13512	-0.233089965	NA	-2.033531395	NA	-0.5098747	NA	0.881277546	NA
g13513	0.360749478	1	-0.615992394	1	1.965576255	1	-1.070379082	1
g13517	3.380334996	0.480995633	1.432645532	1	2.268318769	1	0.545319294	1
g13518	-7.102296205	0.004064617	0.374938749	1	0.775987321	1	-0.806633324	1
g13519	-0.220746353	NA	-0.042029589	NA	1.879754993	NA	NA	NA
g1352	-0.078553523	1	-0.550940172	1	0.207104778	1	-1.259251289	1
g13522	0.007183945	1	0.193811614	1	0.090095394	1	-0.165883193	1
g13523	-1.21711195	1	0.633391258	1	1.096631116	1	2.032114347	1
g13524	0.233753654	1	0.592316764	1	1.480971778	1	0.898996807	1
g13525	-8.048944195	0.136414526	0.308256541	1	-1.435850124	1	1.398762867	1
g13526	-0.712798022	1	-0.200682926	1	0.663264544	1	-0.242543735	1
g13527	-0.67414388	1	0.199548225	1	-1.054635514	1	-0.748728561	1
g13528	0.096586332	1	-3.844990112	1	-1.293110464	1	-3.865190267	1
g1353	-0.458052591	1	-0.242749343	1	-0.643668315	1	-1.10059049	1
g13530	2.726085226	1	0.000936048	1	-0.563401931	1	1.765095347	1
g13531	1.106645963	1	0.293592092	1	-0.28802148	1	1.133952067	1
g13533	-2.026295855	1	2.816381762	1	2.562996798	1	-0.342818964	1
g13534	-0.223281206	NA	0.002893797	NA	2.00270543	NA	NA	NA
g13535	-1.005056676	1	-0.560226733	1	0.652322779	1	0.176508044	1
g13537	21.94139525	NA	-23.428882	NA	-7.560023523	NA	NA	NA
g1354	-0.153278075	1	0.657176675	1	-0.916184347	1	0.085726776	1
g13541	-0.224102237	NA	-3.154938409	NA	3.948760228	NA	NA	NA
g13543	-6.688594188	0.03341287	0.215645938	1	-0.146714651	1	-1.554537039	NA
g13544	20.64098117	0.005510702	-24.25796047	0.002298926	-6.920569292	1	NA	NA
g13545	0.469089933	1	-1.249188417	1	-1.714668232	1	0.173707728	NA
g13546	0.929800551	1	-0.391708252	1	-0.152500955	1	1.064528542	1
g13549	-0.223127471	NA	4.355935679	NA	0.687471885	NA	2.48819392	NA
g1355	0.208862611	1	-0.65788643	1	1.336551594	1	0.475273017	1
g13550	2.814782154	NA	0.976826756	NA	-0.377829637	NA	NA	NA
g13553	-2.116991344	NA	-0.334607002	1	-0.139120482	1	3.408407502	NA
g13555	1.249873058	1	0.8155606	1	0.852245853	1	0.125726815	1
g13557	-6.645283028	0.050524786	0.423608152	1	1.083466756	1	-1.824612389	NA
g13558	-9.117997816	9.16722222227331e-05	0.783079986	1	2.695024874	1	-0.179723568	1
g1356	0.857918019	1	0.394916567	1	-0.808248421	1	-0.467585224	1
g13561	2.548971258	NA	0.363134343	NA	2.92680716	NA	4.674651118	1
g13562	-0.220146247	NA	-0.061060376	NA	-1.938690378	NA	NA	NA
g13563	3.899361794	NA	-0.092904609	NA	-0.081321615	NA	NA	NA
g13564	1.143096101	1	-1.064708163	1	0.176657183	1	0.67642412	1
g13565	0.383860667	1	-1.034710008	1	-0.436038151	1	0.642816838	1
g13567	0.741606133	NA	-1.864719828	NA	1.931531416	NA	NA	NA
g13568	1.633121407	NA	2.144350234	NA	0.626790733	NA	NA	NA
g1357	-0.325850825	1	0.462229087	1	0.076670981	1	-0.323279792	1
g13574	-11.20634609	1.70059735761969e-05	0.685737245	1	2.126358397	1	-0.947971983	1
g13575	0.809143083	1	0.522525776	1	-0.250853025	1	0.029639031	1
g13577	-0.229692911	NA	3.306753447	NA	1.320674741	NA	NA	NA
g13578	-0.591453798	1	1.086705969	1	3.397517395	1	2.16377232	1
g13579	-0.220394592	NA	-2.178577939	NA	-1.945096154	NA	NA	NA
g1358	-0.222397427	NA	2.037311162	NA	2.26089947	NA	0.314731901	NA
g13580	-8.010514537	0.012145015	0.624984827	1	-1.451336856	1	-1.714033984	1
g13581	-0.223373042	NA	0.00422913	NA	-2.823733797	NA	1.30749219	NA
g13586	1.072126321	1	-0.421466518	1	2.158965539	1	NA	NA
g13587	-6.352685965	0.289593839	-1.870816159	1	-1.623818115	1	-1.525258142	1
g13588	-7.378383299	0.24581071	0.573485827	1	-7.4624674	1	NA	NA
g13589	-4.204511296	1	0.797002095	1	4.574293806	1	-0.40570343	NA
g1359	-8.45685889	0.008141388	0.482263221	1	1.456996278	1	0.794545694	1
g13593	-3.13886197	1	-0.47685834	1	-0.744942778	1	-1.42265458	NA
g13595	-0.2230722	NA	-3.576372795	NA	-0.142474873	NA	NA	NA
g13596	-0.22002633	NA	-5.289147176	NA	-0.095320095	NA	-0.946581501	1
g13597	1.283287659	1	-0.569513491	1	1.442153247	1	NA	NA
g13598	-0.287929843	1	0.822289014	1	0.095456036	1	0.134921124	1
g136	-0.481043893	1	-0.522117034	1	-1.370805244	1	-0.918128951	1
g1360	0.250403821	1	0.163611649	1	0.889172581	1	-0.128851336	1
g13601	-5.530707507	0.313558441	-0.917484605	1	-0.021372729	1	-2.515369953	1
g13602	-0.221185837	NA	1.004463365	NA	1.359666458	NA	-2.143170613	NA
g13604	1.227972944	1	-1.213938565	1	0.19466758	1	-1.637833578	1
g13607	-0.220074559	NA	-2.730672748	NA	0.348752418	NA	2.137337886	NA
g13608	-0.234387202	NA	-2.039721839	NA	1.832420916	NA	NA	NA
g1361	-5.580623621	NA	-2.611452108	1	1.007307916	1	-0.877775432	1
g13610	-4.95092868	0.732723032	-0.581585353	1	1.163497567	1	0.081531999	1
g13611	2.260086638	1	0.342187528	1	0.098962023	1	0.259879516	1
g13612	1.2388948	1	0.51144544	1	0.700028086	1	0.050757234	1
g13613	-0.73328746	1	-0.285438171	1	-0.21343427	1	-0.738189205	1
g13614	-0.501342527	1	-0.271640647	1	-1.281625879	1	-0.818159789	1
g13615	-3.748766561	NA	-1.186091264	NA	-0.984933207	NA	NA	NA
g13616	-0.565440741	1	1.139724121	1	-0.262325849	1	-0.239184484	1
g13617	-0.222978554	1	-0.765820783	1	0.102482279	1	-3.999578079	1
g13619	0.621508522	1	-0.125863877	1	0.115907558	1	-0.259312144	1
g1362	-5.683687872	0.416047121	-3.557073442	1	-1.974772465	1	-0.01899399	NA
g13623	2.614006934	1	1.417487104	1	1.810049606	1	0.372266919	1
g13624	-0.220439751	NA	-1.904578738	NA	4.749070973	NA	NA	NA
g13625	0.203479635	1	0.360572879	1	1.09314293	1	-0.01550245	1
g13626	1.885060734	NA	0.415395372	NA	-0.573622489	NA	-3.114433861	1
g13627	7.200100449	0.51151133	-0.263827831	1	3.185042198	1	2.39942835	1
g13628	0.998262275	1	0.772581537	1	1.001746805	1	0.231697708	1
g1363	-0.22368707	NA	6.815963128	NA	2.017193618	NA	NA	NA
g13630	-0.221310913	NA	-0.030020341	NA	1.567769576	NA	NA	NA
g13632	-3.607829815	1	1.794196063	1	2.193903517	1	0.971278152	1
g13635	-0.099285764	1	0.312080849	1	-0.457623077	1	-0.003153815	1
g13636	-0.222984919	NA	-0.001950489	NA	0.506035761	NA	NA	NA
g13637	2.318590417	1	0.163042837	1	0.772557161	1	-0.237756056	1
g13638	-1.726684179	1	-0.314311912	1	-1.298586886	1	-0.01432714	1
g13639	1.489800018	1	-0.211170783	1	-0.513113456	1	-0.460970325	1
g1364	-6.369933041	0.573465044	1.225039577	1	0.937949374	1	-0.457844881	1
g13640	2.316460215	NA	-0.017462882	NA	-0.130861447	NA	NA	NA
g13641	8.742603756	0.750853817	-7.128777181	1	-0.13099958	1	NA	NA
g13642	6.732234951	0.315152444	0.6877274	1	7.782751339	0.300372055	1.382369982	1
g13643	-0.223138702	1	-2.092256072	1	-0.418661842	1	-0.132057339	1
g13644	-0.223590093	1	5.513827297	1	1.527622789	1	-1.035709583	1
g13645	-0.222952826	NA	-2.487773737	NA	-0.141295872	NA	NA	NA
g1365	-0.222957454	1	-2.407011971	1	1.030025055	1	-2.741501368	1
g13650	-0.223141694	NA	-1.122479688	NA	0.703344543	NA	-0.87932285	1
g13651	1.244602474	1	-0.154865351	1	-0.500425855	1	-0.680490545	1
g13652	-6.210612024	1	-0.206007572	1	5.403584223	1	-1.552332294	1
g13653	-0.811278029	1	0.639428547	1	-0.935620602	1	-0.646891659	1
g13654	-0.719671943	1	-0.240662995	1	-1.159224649	1	0.804751246	1
g13655	-5.032271757	1	2.856587498	1	0.999847779	1	-0.298017017	NA
g13656	-0.223609767	NA	4.766469375	NA	-2.927842905	NA	-1.947830502	NA
g13657	1.170413065	1	-0.012316821	1	0.72384309	1	0.672316823	1
g13658	1.116110623	1	0.752794875	1	-0.014044985	1	0.792759864	NA
g13659	1.149147774	1	0.263678396	1	-0.837284778	1	0.413855832	1
g13660	1.137381381	NA	-0.143043963	NA	-1.078924874	NA	-1.500056471	1
g13661	-4.175292206	0.663565434	0.782354337	1	-0.46261011	1	0.504302807	1
g13662	2.445734095	1	0.099062697	1	-1.589336339	1	0.871443528	1
g13663	-0.221304956	NA	1.321081794	NA	-1.170301275	NA	NA	NA
g13664	-3.933482126	1	-1.774858191	1	-1.770235713	1	2.466890838	1
g13665	-0.414888306	1	-0.950244613	1	-0.778982248	1	0.047433991	1
g13666	-0.35222032	1	-0.546148418	1	0.5010298	1	0.285167856	1
g13667	1.983558889	NA	0.751789733	1	0.983668791	1	-0.256032178	1
g13668	-0.589817294	NA	-0.409305035	NA	0.406309402	NA	1.114723418	NA
g1367	-0.222429021	NA	2.044359679	NA	2.174055373	NA	NA	NA
g13670	-6.199430353	0.081368625	-1.455084496	1	-1.300791801	1	NA	NA
g13671	-0.841071368	1	1.563287157	1	-1.182067524	1	-1.56220323	1
g13672	-6.246055916	0.384841763	5.498205812	1	1.42988495	1	0.554576325	1
g13673	-5.110536929	1	7.30854481	1	-3.292505137	1	-0.772975389	1
g13674	-2.245605325	1	1.361148145	1	-0.547024273	1	0.068693668	1
g13675	-3.411485426	1	1.892025892	1	0.112159942	1	1.411680829	1
g13676	0.210438745	1	-0.859436318	1	-1.860743233	1	-1.390015177	1
g13677	0.539486654	1	-0.130000327	1	-0.565898591	1	-0.287952585	1
g13678	-0.222914785	NA	0.708243536	NA	-2.648518156	NA	NA	NA
g13679	0.284670988	1	0.010864161	1	0.354732721	1	-0.041961976	1
g1368	-8.009844371	0.009412747	-0.239970637	1	0.806852392	1	-0.814067489	1
g13681	4.143444281	NA	-0.06903104	NA	4.518531224	NA	NA	NA
g13682	3.076787452	1	-0.819509159	1	2.111789852	1	-3.523542083	NA
g13684	-2.351010749	1	-0.663978666	1	-1.090746528	1	-0.110452238	1
g13685	-6.782813548	0.02874279	0.982529883	1	0.19515515	1	0.863149189	1
g13687	-0.223149291	NA	-2.865623124	NA	-0.143438274	NA	NA	NA
g13688	-6.221714456	0.188722292	0.644603061	1	-0.624189107	1	-0.326869056	1
g13689	-1.688631075	NA	0.28788098	NA	-0.166406972	NA	0.417273842	1
g1369	4.800862267	0.707944763	-0.315655121	1	0.125648164	1	-0.323026402	1
g13690	-3.511520642	1	-0.425552545	1	-0.977038512	1	-0.077895492	1
g13692	-0.223685506	NA	-1.694135655	NA	0.506073206	NA	1.899245335	NA
g13694	-0.223660204	NA	0.008291418	NA	4.678529177	NA	NA	NA
g13699	3.52103768	NA	-1.575734403	NA	3.517659524	NA	0.715899617	1
g137	1.077310557	1	-0.228377437	1	-1.517538502	1	-0.229005082	1
g13701	-0.223649515	1	1.648565804	1	2.105167031	1	1.644174109	NA
g13702	2.669117009	1	-0.717245594	1	3.136819651	1	0.388306303	1
g13706	-7.617448313	0.003039676	-1.232482062	1	-1.362204639	1	0.000151197	1
g13707	-1.990217995	1	0.644861064	1	0.864993132	1	-0.699731518	1
g13708	-0.220288465	NA	-0.51345702	NA	-1.932667437	NA	-5.964332654	1
g13709	-0.221290644	NA	-2.320464621	NA	-0.718398095	NA	NA	NA
g1371	-0.009255703	1	0.103253609	1	0.161940839	1	0.505272098	1
g13710	-0.220811892	NA	-0.042587646	1	0.67360788	1	-2.256876436	NA
g13714	-5.684329486	1	-6.165315445	1	7.029286158	1	-0.472542994	NA
g13715	-5.298376051	0.214453202	0.168752305	1	-0.015335796	1	0.54862317	1
g13716	-4.323528026	1	1.272089172	1	-0.279270017	1	-0.240979075	1
g13717	-4.609652783	0.774566226	1.633612065	1	0.977759423	1	0.117893623	1
g13718	-0.082838291	1	-0.171528511	1	-0.611809012	1	-0.890214686	1
g13719	0.960421709	1	-0.582352933	1	1.287412527	1	0.579040477	1
g1372	-8.420848079	0.183759724	1.558599214	1	1.065202464	1	0.292017548	1
g13720	18.85106389	1.76572854736834e-08	-0.295337926	1	2.912775807	1	1.208619501	1
g13721	2.710566164	1	-0.428223253	1	1.20472002	1	0.156659379	1
g13722	-5.1027399	NA	1.709676797	1	-2.383535078	1	-0.779392774	NA
g13723	-0.187875957	1	-0.012295661	1	0.572809632	1	0.669509422	1
g13724	0.818001515	1	-0.037389082	1	0.337133745	1	-0.922507382	1
g13725	-6.040195046	0.67739099	0.89219992	1	-1.465961733	1	-0.029734826	1
g13726	-5.56845194	NA	0.251828622	1	-2.173837947	1	-2.94906114	NA
g13727	-0.223616287	NA	0.007796765	NA	3.809462933	NA	NA	NA
g13728	9.694070048	0.261477192	-5.690502725	1	0.687033143	1	2.503655056	NA
g13729	-6.27993773	0.078632937	0.311197814	1	-0.331825912	1	0.420407219	1
g1373	-1.754269078	1	-0.511609385	1	1.864651123	1	-0.01288476	1
g13730	0.173123511	1	0.407607046	1	-1.03830446	1	-0.177237716	1
g13731	-7.944901403	0.023416699	-0.767257995	1	1.487171012	1	0.957609471	1
g13732	0.875817373	1	0.319259035	1	0.707541363	1	-0.487015243	1
g13734	-0.223588873	NA	0.007770687	NA	2.06172488	NA	NA	NA
g13735	-0.269190674	1	0.981195948	1	2.323813743	1	-1.161694337	1
g13736	-0.52438111	1	-0.015371745	1	-0.226724095	1	0.052893407	1
g13737	-8.86646291	0.015540332	0.509625568	1	5.215141749	1	-0.845949087	1
g13739	0.756807347	1	0.431588935	1	-0.288082006	1	0.724295625	1
g1374	-0.222644882	NA	0.910114299	NA	4.362962559	NA	1.283926132	NA
g13740	-1.544576953	1	-3.203282015	1	-2.498144215	1	6.731801644	1
g13741	-5.126428587	0.804339527	-0.890054521	1	2.767762492	1	-0.218055841	1
g13743	-1.182134711	NA	-0.202594599	NA	3.230958552	NA	1.969071103	NA
g13747	1.511735418	1	0.529444636	1	0.867963541	1	1.636171443	1
g13748	-0.221300838	NA	-1.496330134	NA	-2.139325537	NA	NA	NA
g1375	0.29992341	1	-0.796692299	1	-0.500463187	1	0.197483727	1
g13750	-0.219996763	NA	2.399473993	NA	1.416996413	NA	NA	NA
g13752	-0.222625796	NA	-3.518185529	NA	-0.137523499	NA	1.119848169	NA
g13753	-0.224760616	NA	1.011277218	NA	-0.430262387	NA	NA	NA
g13755	1.716542838	NA	-0.025741923	NA	1.348626443	NA	NA	NA
g13758	-0.221773357	NA	1.54382547	NA	-0.12803927	NA	NA	NA
g13759	-0.222437712	1	-0.703839718	1	-0.016000302	1	-2.353135997	1
g1376	0.134191543	1	1.066638012	1	0.279891931	1	0.575280309	1
g13760	0.103676988	1	-0.37872961	1	-0.226525362	1	-0.632322917	1
g13761	-0.104651267	1	0.704799811	1	2.688238642	1	-0.049452088	1
g13762	-0.153065914	1	-0.278651552	1	-0.003507738	1	-0.116763813	1
g13763	-0.195931308	1	-0.076062813	1	-0.374210249	1	0.095671631	1
g13764	1.19985483	1	0.539607126	1	-0.477660316	1	0.375907408	1
g13765	-1.222471378	1	0.47755092	1	-1.402463776	1	-0.374031942	1
g13766	-0.222963767	NA	0.915449175	NA	2.520913243	NA	NA	NA
g13767	-0.223019123	NA	0.967183227	1	-2.093308839	1	-1.441940257	1
g13768	-0.222361666	NA	1.026454952	NA	0.694352317	NA	NA	NA
g13769	-0.220936353	1	0.926652015	1	2.734031978	1	2.523128161	NA
g1377	-0.223222521	NA	-6.054852145	NA	-0.143807413	NA	NA	NA
g13772	0.519748936	1	-0.030332937	1	0.062230255	1	0.084595057	1
g13773	-0.223064149	NA	1.350869918	NA	-1.64407918	NA	NA	NA
g13774	-0.223184384	1	1.028919731	1	-7.086636206	1	-0.473302089	NA
g13775	0.103674016	1	0.352034856	1	-4.276559543	1	0.370883754	1
g13776	-0.223015261	1	2.452561001	1	4.35195323	1	2.050092849	1
g13777	-0.222993976	NA	0.915773884	NA	1.407971172	NA	-0.631245927	NA
g13778	-0.223496418	1	0.11490343	1	-2.056655093	1	1.900656241	1
g13779	0.879850312	1	0.176259434	1	0.264464174	1	0.14308502	1
g13780	-0.536236296	1	0.549625919	1	0.148029928	1	0.111775497	1
g13781	-4.453261937	0.046576747	-0.450290262	1	0.654829227	1	0.616481533	1
g13783	0.322877198	1	-0.561203587	1	-0.188486003	1	-0.056367209	1
g13784	-1.18183738	NA	-1.691606029	NA	-1.066694793	NA	NA	NA
g13785	-1.266721985	NA	0.150131715	NA	-0.321575264	NA	0.740130006	NA
g13786	-0.071779375	1	-0.044525223	1	1.228099167	1	-0.322835553	1
g13787	-0.223140386	NA	-1.454538726	NA	-0.185156264	NA	-2.161820143	NA
g13788	-0.19690216	1	0.004686265	1	-0.340196723	1	-0.057782509	1
g13789	-0.765265153	1	0.147732032	1	0.460386284	1	-0.327990137	1
g13790	0.00610638	1	0.353577237	1	0.397573977	1	-0.040150545	1
g13795	-2.08340623	1	0.329832656	1	0.056770968	1	0.411112473	1
g13796	-2.68759692	1	-0.574755159	1	0.157803895	1	-0.750973662	1
g13797	3.078738093	1	-0.090851638	1	1.608834822	1	0.773646402	1
g13798	-0.22344597	1	0.388778595	1	-0.572230113	1	-1.734472361	1
g13799	-0.222240015	NA	-0.014438612	NA	4.275262442	NA	NA	NA
g138	-0.223392603	NA	0.00381712	NA	5.616335477	NA	NA	NA
g1380	-0.221329366	NA	-0.030038794	NA	2.897769315	NA	NA	NA
g13800	-6.589781447	0.191090745	-2.800834346	1	-0.226598706	1	-0.728270766	1
g13801	-0.223158317	1	0.919213539	1	-0.4023737	1	1.649185292	NA
g13802	0.838170251	1	-0.317240011	1	0.747291594	1	-0.766337994	1
g13803	-21.76505684	7.86637436390546e-16	1.278449556	1	1.811026678	1	1.644718053	1
g13804	2.469496242	1	0.92699484	1	0.059327204	1	-0.584685964	1
g13805	-0.222771122	NA	-0.005471815	NA	-3.406524	NA	-2.198893477	NA
g13806	-0.72196405	1	-0.078964043	1	1.509769592	1	0.314562636	1
g13807	-0.223526179	1	-2.266410607	1	3.445674018	1	5.198450286	1
g13808	-1.688593446	1	-0.082739487	1	0.222937452	1	-0.590863601	1
g13809	3.678370555	NA	1.052551551	NA	0.940543415	NA	0.602779933	1
g13810	-0.219962727	NA	-0.075849728	NA	4.200558178	NA	NA	NA
g13813	-0.223791822	NA	0.011110051	NA	-1.892367597	NA	NA	NA
g13814	-0.223301041	1	1.488837436	1	4.342952367	1	2.115411864	NA
g13815	0.746392499	1	-0.333586582	1	-0.596770699	1	-0.509067234	1
g13816	6.586521742	0.098823118	-0.664475118	1	-0.743127509	1	-0.16069072	1
g13817	-0.223657831	NA	0.007455996	NA	8.07958448	NA	NA	NA
g13818	-0.22033561	NA	0.858911963	NA	0.26933263	NA	3.257566806	NA
g13819	0.738246318	1	-0.185229239	1	2.632541136	1	0.645377716	1
g13821	-2.188171229	NA	0.371414672	NA	-1.179121248	NA	0.183366204	1
g13822	-3.214365101	1	-0.150861623	1	0.481174323	1	-1.66378449	NA
g13823	-0.223787429	1	3.90822527	1	6.284196883	1	0.380062932	1
g13826	-0.228867583	NA	0.591751714	NA	-2.656760377	NA	NA	NA
g13828	-0.372116953	NA	2.966321821	1	1.178679362	1	NA	NA
g13829	3.062708864	1	2.08589357	1	3.04037604	1	7.038939142	1.58573594997607e-10
g1383	0.339618226	NA	0.483268284	NA	0.906026936	NA	0.163798273	1
g13830	1.834137257	1	-0.004336112	1	-0.320063642	1	1.407241345	1
g13832	-0.223062466	NA	-4.25618855	NA	-0.141977048	NA	2.485637794	NA
g13835	-0.221314685	NA	-0.030024113	NA	1.839639026	NA	NA	NA
g13837	-0.223294356	1	0.975037724	1	4.409854541	1	-2.633244106	1
g13838	-5.745768319	0.91902398	-2.494596365	1	-0.669520723	1	-0.752638881	1
g13839	1.884379089	1	-4.1734353	1	0.100208146	1	-0.747607427	1
g1384	-6.548352478	0.077511745	0.133061195	1	-0.040390741	1	-0.938880953	1
g13845	-0.224119608	NA	0.637294811	NA	-0.153445815	NA	NA	NA
g13846	-0.222588277	NA	2.100640228	NA	-0.337659302	NA	-1.906548629	1
g13849	2.432148038	1	-0.211820323	1	0.22459921	1	0.086062558	1
g13850	-0.426194709	1	-2.901023271	1	-0.367561001	1	-0.168963269	1
g13851	-0.426214086	1	0.145727379	1	0.385656294	1	-0.787920295	1
g13852	0.174133931	1	0.962471894	1	-0.850334086	1	0.543237408	1
g13854	-6.394290837	0.064708793	-0.315663189	1	1.229521747	1	-0.149516086	NA
g13855	-3.696411781	0.671252097	1.362550317	1	2.12955153	1	1.18685008	1
g13857	5.090900604	NA	0.394618826	NA	0.52190769	NA	-0.752172201	1
g13858	1.433276768	NA	-0.158832666	NA	-0.022069828	NA	NA	NA
g1386	-0.223595682	NA	2.603002583	NA	0.254988027	NA	-1.263824436	NA
g13862	-26.75711888	NA	-8.199144223	NA	-25.11803927	NA	-4.600460284	1
g13863	1.561714923	1	-1.449135333	1	-0.279031415	1	0.017854406	1
g13864	19.41740904	NA	0.919716352	NA	-0.439119284	NA	2.214826199	1
g13865	-0.221709858	NA	-0.280355086	NA	3.136873677	NA	NA	NA
g13866	-0.221261806	NA	-0.880072529	1	3.09887473	1	-0.523703872	1
g13867	0.34990472	1	-2.713063964	1	1.473498377	1	-0.982550513	1
g13868	-1.307131716	NA	-1.465170048	NA	-1.656779438	NA	-0.356745728	1
g13869	-0.222340792	1	-0.667768965	1	3.385691725	1	-0.410582127	1
g13870	-3.496523052	1	-7.242037204	1	2.691095967	1	-1.38226686	1
g13871	3.514198202	1	-1.591556262	1	1.947934525	1	-1.186433125	1
g13872	0.826182747	1	0.071717894	1	0.893707656	1	0.340332678	1
g13873	-0.220416936	NA	-0.819144151	NA	1.890083165	NA	-1.117805058	NA
g13877	-0.222504347	1	-0.010173453	1	-0.000583463	1	NA	NA
g13878	-0.145864973	1	1.48660511	1	-0.4832504	1	1.971043042	1
g13879	3.399142282	1	0.2189887	1	0.360972815	1	0.943130778	1
g1388	-1.096017139	NA	-0.144486863	NA	0.26042608	NA	-1.834676603	1
g13880	-2.039018897	1	0.357920772	1	3.673999675	1	-0.74708652	1
g13881	1.605051149	1	0.840260212	1	-2.64930274	1	-1.705608826	1
g13882	0.269949972	1	-0.138042962	1	-0.762147494	1	-0.579494977	1
g13883	-5.546270685	0.803759838	1.126305249	1	0.986232693	1	0.58788065	1
g13884	0.084116758	1	0.252552484	1	1.263225887	1	0.935551302	1
g13885	2.249727922	1	-0.112785796	1	0.554175123	1	NA	NA
g13886	-0.223888444	1	-0.344758053	1	-1.583345731	1	0.247547676	1
g13887	4.506147124	1	0.311313614	1	0.377413317	1	-2.31788072	1
g13889	1.504906758	1	-0.099032843	1	-0.475737572	1	-0.044760158	1
g1389	-0.220000179	NA	-0.070071303	NA	4.132732675	NA	NA	NA
g13890	-5.830732492	0.30784742	-0.244362736	1	-0.001148906	1	-0.700997044	1
g13891	-7.25219563	0.013900946	-2.099206143	1	-0.534041986	1	-0.541866763	1
g13896	3.280759431	1	0.146951511	1	1.028904768	1	-0.61909161	1
g13897	-0.023127567	1	-0.325247843	1	-0.423678836	1	0.598532358	1
g13898	1.618716651	1	-0.391532004	1	1.436160006	1	-1.354343077	1
g13899	-4.68497898	1	0.306799985	1	0.157023402	1	-0.422101137	1
g139	-0.220436926	NA	-1.232392285	NA	3.487676603	NA	2.234469996	NA
g13900	19.25032283	NA	15.80170731	NA	14.10956907	NA	2.62032743	NA
g13901	4.186357416	NA	6.028654743	NA	15.95587941	NA	5.532599546	1
g13904	-0.797988418	1	-0.389096613	1	1.104893511	1	0.356428039	1
g13905	-0.222317296	NA	1.55282662	NA	-0.134310931	NA	2.740436414	NA
g13906	-0.22233984	NA	-1.799892521	NA	-0.134528209	NA	NA	NA
g13908	-0.223213791	NA	0.001915037	NA	-0.235893538	NA	NA	NA
g13910	0.686254036	NA	-0.703534359	NA	-0.851692417	NA	1.30882237	NA
g13911	-0.223105969	NA	9.47727787309169e-05	NA	0.22291928	NA	NA	NA
g13915	5.802106257	0.892516192	-0.882613612	1	1.023453925	1	1.992942645	NA
g13916	5.570978118	0.801081131	-0.171997009	1	0.934174005	1	2.762736679	NA
g13917	6.58770233	NA	16.69010828	NA	0.717628154	NA	1.852174593	NA
g13918	0.732965944	NA	-0.162414963	NA	3.782102105	NA	NA	NA
g13919	2.588595133	1	19.75813431	0.00068029	4.997241081	1	8.70064384	9.83501726451236e-05
g1392	-0.22054982	NA	2.949536112	NA	0.71594631	NA	1.196641293	NA
g13920	2.411220251	1	1.993703939	1	1.565681481	1	2.54270694	1
g13922	-1.688251509	1	1.906086808	1	2.359822539	1	0.939956866	1
g13926	-5.924391572	NA	-0.874263354	NA	-0.146395344	NA	NA	NA
g13927	0.94374568	1	-0.696493929	1	-0.137004881	1	0.875368352	1
g13928	1.570643339	1	1.498848532	1	1.015721262	1	-1.119780234	1
g13929	-1.389031743	1	-0.620708258	1	-0.86656559	1	0.061648689	1
g13930	6.593444389	0.375747876	-2.058975865	1	-1.537445284	1	-0.762865716	NA
g13931	-0.223264778	1	1.044053573	1	-0.030341536	1	-0.724370902	1
g13933	-0.223913437	NA	3.484480773	NA	1.287047112	NA	-0.823015928	NA
g13934	5.463128625	NA	1.244468879	1	0.485655641	1	NA	NA
g13936	-4.527820572	0.828270077	1.089112566	1	-2.011205683	1	-1.544513826	1
g13937	-0.649858677	1	-0.729545435	1	0.199991518	1	0.602870213	1
g13942	-9.30188288	0.020558561	0.561785328	1	2.893445905	1	-1.27710568	1
g13943	-0.055288057	1	-6.391780617	1	-0.894765447	1	8.245758524	0.000558218
g13944	-0.221555271	NA	1.961032826	NA	0.702645425	NA	NA	NA
g13945	-0.222549674	NA	1.556125412	NA	1.844687869	NA	NA	NA
g13946	2.440485192	1	-0.507950482	1	-1.032257057	1	0.175380403	1
g13947	-0.030579273	1	-0.183289045	1	-1.471524053	1	-1.545807847	1
g13949	-0.389456445	1	-0.368525818	1	-0.28103191	1	1.041749475	1
g13950	-0.223158699	NA	3.618833987	NA	4.661493786	NA	-0.11381296	NA
g13951	-0.223086306	NA	-0.000991376	NA	0.91298243	NA	-2.207791348	1
g13953	-0.223029592	1	2.61430127	1	1.693784622	1	-1.129741338	1
g13954	4.049941176	1	-1.089765026	1	0.142646693	1	0.828885573	1
g13955	-6.305312496	0.022553614	0.552083363	1	-1.351568865	1	-0.054218581	1
g13956	1.290781266	1	-0.949762062	1	-0.742078179	1	-1.890131348	1
g13958	2.340677509	1	-0.578560517	1	-0.124817284	1	0.763081591	1
g13959	1.134712259	1	-0.217361264	1	0.096294626	1	-0.271940623	1
g13960	-0.223712892	NA	1.431717945	NA	1.51284777	NA	NA	NA
g13965	-0.222910663	NA	-0.003036242	NA	0.10614568	NA	NA	NA
g13969	0.146866606	1	-0.278170048	1	-0.661287445	1	-0.758300008	1
g13970	0.716765614	1	0.382321967	1	-0.323208185	1	0.065737613	1
g13972	-0.297067468	1	-0.834556869	1	-0.985747254	1	0.067149357	1
g13973	-6.459220164	0.007290989	-0.240116509	1	1.496713583	1	0.635561512	1
g13974	-0.381078484	1	0.511823707	1	-0.591983853	1	-0.140394983	1
g13979	-0.223724218	NA	-2.555780593	NA	-0.149981581	NA	NA	NA
g1398	-0.422758715	1	-0.137029854	1	-0.294289986	1	0.1705952	1
g13980	-0.223487005	1	-2.35785865	1	-1.067133041	1	-0.239240818	NA
g13981	2.44715852	NA	-0.416993507	NA	-1.868052679	NA	-4.109840351	NA
g13982	0.059698127	1	0.239936982	1	-0.508803505	1	0.387781756	1
g13983	0.493661785	1	-0.093122743	1	-0.570526679	1	-2.470624109	1
g13984	-0.447406142	1	0.293857337	1	-1.282016603	1	-1.869523479	1
g13985	-2.553944022	NA	-0.055216661	NA	4.319343134	NA	-1.1850878	1
g13987	-0.921419647	1	1.043194642	1	0.783037755	1	0.214906214	1
g13988	2.615094387	1	1.075544974	1	0.017966457	1	-0.15594135	1
g13989	-4.298868798	1	0.78010877	1	-1.371036734	1	-6.775175891	0.229046648
g1399	0.177253666	1	-0.076453668	1	-1.055094591	1	-2.41448586	NA
g13990	0.314306564	1	0.178523426	1	1.517593304	1	-0.054399537	1
g13991	0.760238399	1	-0.519777585	1	0.332102624	1	0.640605754	1
g13992	-0.223607953	NA	-2.434155125	NA	-0.148411368	NA	NA	NA
g13995	-0.221904731	NA	-0.964629719	NA	1.50168906	NA	-0.002934591	NA
g13996	1.410690147	NA	16.99592876	NA	-11.05738204	NA	NA	NA
g13997	-3.898115583	1	-0.122410117	1	1.246039766	1	-0.613067405	1
g13998	-0.400551734	1	1.171271585	1	1.110598635	1	-0.035732477	1
g13999	-0.221550084	NA	-0.90099382	NA	-0.125438085	NA	NA	NA
g14	-4.419449728	1	-2.600534403	1	-0.267271113	1	-0.489067413	1
g1400	0.494366029	1	-0.134401659	1	-0.454772792	1	0.131588152	1
g14000	-0.278370692	1	-0.717120117	1	-2.086066168	1	1.211526334	1
g14002	-4.569721816	1	-0.733080112	1	6.990663834	0.419042539	0.933777962	1
g14004	-0.223690263	NA	-0.428756702	NA	5.822779664	NA	NA	NA
g14005	-2.445869065	1	0.068533481	1	-0.257445501	1	0.611649327	1
g14006	0.873436491	1	-0.126848284	1	-0.620864106	1	-1.061891089	1
g14007	-0.223547204	1	-3.278416442	1	0.950179407	1	3.520761238	NA
g14008	-0.222983814	NA	0.399350564	NA	0.938999752	NA	NA	NA
g14009	-0.220044322	1	-4.413730449	1	4.595138377	1	NA	NA
g14010	-0.22583287	NA	-3.670056197	NA	3.366625035	NA	2.758709724	NA
g14011	-0.426307517	1	0.171802033	1	-0.38156579	1	0.163406061	1
g14012	-0.222409358	NA	1.975958782	NA	-0.135350749	NA	NA	NA
g14013	1.164041005	1	0.217730516	1	0.252334837	1	0.694440648	1
g14015	-6.855753061	0.060379215	1.289628998	1	1.251445216	1	1.491886065	1
g14017	-0.065735498	1	-0.060433514	1	0.019505519	1	0.689587387	1
g14018	-0.14945232	1	-0.017528186	1	0.875333263	1	0.37633497	1
g1402	-0.223058172	NA	-0.651095813	NA	1.650787614	NA	1.37885297	NA
g14020	-1.031892712	1	0.464068156	1	1.986994883	1	0.651910262	1
g14023	0.995534594	1	0.570227298	1	2.019001196	1	-1.542691633	1
g14024	-0.223760849	NA	-0.616266954	NA	-0.281537472	NA	-1.950925272	1
g14025	-3.028470071	1	-0.063924537	1	-0.218668881	1	NA	NA
g14026	-0.223324037	NA	4.201982344	NA	0.373176504	NA	2.574373666	NA
g14027	1.184100814	1	-1.623153659	1	1.63505567	1	-2.507395234	1
g14028	-0.223118019	NA	1.66461839746004e-05	NA	3.217398924	NA	NA	NA
g14029	-0.222572525	NA	0.909651651	NA	1.320743406	NA	NA	NA
g1403	0.871252121	1	0.57459604	1	0.297823131	1	-0.795268384	1
g14030	0.738601858	NA	0.000279742	NA	5.436307499	NA	NA	NA
g14033	-1.647671194	1	-0.696023411	1	0.034095441	1	0.33618845	1
g14034	-5.581253973	1	5.670931808	1	-0.215784359	1	1.154127727	1
g14035	-0.223174145	NA	0.000666738	NA	4.248118483	NA	NA	NA
g14037	-0.223558652	NA	0.006702998	NA	4.565327323	NA	NA	NA
g14038	-0.22310475	NA	-0.000512968	NA	4.578529079	NA	NA	NA
g14039	-0.22266413	NA	-0.007628911	NA	5.084077165	NA	NA	NA
g14040	-0.224268261	NA	-0.139453364	NA	4.478250822	NA	NA	NA
g14041	0.47354727	1	-0.098236076	1	0.524698319	1	-0.543461442	1
g14042	-0.574482251	1	-0.505680369	1	2.001903513	1	-1.705243541	1
g14043	0.275185969	1	-0.358713225	1	-0.572512361	1	0.932056422	1
g14044	-5.334942572	1	6.559483405	1	-0.318626318	1	NA	NA
g14046	-0.220062493	1	-0.081066079	1	7.702150211	1	NA	NA
g14047	0.750355353	1	0.001557079	1	-0.190140751	1	0.254076993	1
g14048	3.090984529	1	0.774892546	1	0.01289945	1	0.787891965	1
g14049	-5.483996034	NA	4.692273834	NA	2.608101147	NA	NA	NA
g1405	-5.75394419	0.098285532	0.582573511	1	-0.080267019	1	-1.498818556	1
g14050	1.287181235	1	1.984927803	1	-0.425446714	1	0.421921986	1
g14051	-0.223713843	1	-2.211639582	1	2.951179409	1	-0.678438653	NA
g14054	-1.674430569	1	2.230851093	1	4.270455569	1	-0.17637989	1
g14055	-0.220492254	NA	3.346025233	NA	1.254745736	NA	NA	NA
g14056	-2.681349056	1	3.155041482	1	6.768636602	1	1.155833397	NA
g14057	-0.862258621	1	2.146017165	1	3.858784257	1	0.005638277	1
g14058	-7.704665825	0.013598845	1.056560598	1	-0.366595709	1	0.101046701	1
g14059	-6.189849749	0.264523521	1.749768482	1	1.10807124	1	-0.232311639	1
g1406	-0.220012483	NA	1.660187868	NA	-0.097368859	NA	NA	NA
g14060	-1.372548883	1	0.622545418	1	0.294857024	1	0.365132254	1
g14061	-5.657951905	1	-1.547632581	1	1.914945455	1	3.286640756	NA
g14062	19.14593142	1.22536013115957e-05	1.152122097	1	-0.320709065	1	3.654364856	1
g14063	1.780127624	1	0.183742806	1	-0.35558424	1	0.42706143	1
g14064	0.055346597	1	0.223356381	1	2.334843205	1	0.37827973	1
g14071	1.403212289	1	0.932031434	1	1.581249844	1	0.646479656	1
g14072	-0.016504047	1	-0.055720233	1	1.656585295	1	0.650503601	1
g14073	-0.438051975	1	0.761515183	1	-0.15304121	1	1.67372464	1
g14074	-0.223144212	1	0.00022208	1	2.263113193	1	NA	NA
g14075	-0.223334209	NA	0.003695594	NA	-2.466276575	NA	NA	NA
g14077	-0.222378946	1	-2.034605154	1	2.117694963	1	-1.35115663	NA
g14078	-2.200030354	1	0.327666753	1	-0.354542812	1	-0.344240621	1
g14079	0.795268298	1	-0.123131501	1	0.480652615	1	0.110343759	1
g1408	-0.223301545	NA	0.260930615	NA	-1.185878462	NA	NA	NA
g14080	0.213013914	1	-0.196847739	1	-0.056380362	1	-0.382355974	1
g14081	-0.222276952	1	-0.079871345	1	-1.549530467	1	0.708540202	1
g14082	1.77143269	1	0.188603715	1	-0.582700876	1	NA	NA
g14083	0.02392646	1	0.590772653	1	-0.134188716	1	0.217660783	1
g14084	-0.222431756	1	4.626885318	1	7.51088674	1	NA	NA
g14085	-0.22093552	NA	0.517667304	1	0.670654381	1	1.216758233	1
g14086	-0.222824873	1	1.147539322	1	-0.395184268	1	-1.454853251	NA
g14087	2.473378764	1	1.657613332	1	-1.166913097	1	-1.1777935	NA
g14088	-0.365448743	1	-0.718772635	1	0.987368123	1	-0.033864856	1
g1409	-3.402362954	1	-0.076355141	1	0.286604677	1	0.356461623	1
g14090	-5.606903054	0.02063258	-1.204195824	1	1.394472022	1	0.312178186	1
g14091	-1.561268156	1	0.45231174	1	0.505280536	1	0.472981278	1
g14093	-0.044304317	1	0.207712244	1	-0.188200234	1	0.139916151	1
g14094	1.392367803	1	-0.438234125	1	-0.396558114	1	-0.694565044	1
g14095	-11.73117692	NA	21.31933379	NA	0.886978822	NA	-0.994981896	NA
g14096	-5.796702299	0.163673004	0.294864918	1	1.318676327	1	0.429455926	1
g14097	-0.220477044	NA	-3.334876927	NA	-0.108629358	NA	NA	NA
g14098	0.737760217	1	-0.109630224	1	0.678406098	1	0.967223102	1
g14099	-2.698856226	1	0.380452233	1	-0.851244947	1	-0.18113541	1
g1410	-0.222325193	1	6.571679583	1	4.785613716	1	3.503374453	1
g14100	-0.221009946	NA	0.828600209	NA	-0.081208795	NA	1.920644308	1
g14101	-0.224030401	NA	1.517739067	1	-0.794481775	1	-0.303591416	NA
g14102	-0.502592033	1	-0.256076026	1	-0.209752152	1	0.011951167	1
g14104	-0.222738798	NA	3.566001928	NA	0.821851785	NA	-1.129630674	1
g14105	19.92772929	0.003635527	18.68414502	0.050585984	13.86087283	0.983726718	NA	NA
g14108	-1.888436757	1	-0.045976854	1	-0.652659807	1	-0.695352192	1
g14109	-6.631470058	0.68883312	7.603350019	1	4.9272643	1	-0.91474198	1
g1411	-2.26493698	1	-0.731778055	1	-0.350572448	1	-0.126111279	1
g14110	-0.830991736	1	0.215081747	1	-2.097868457	1	-0.916063727	1
g14112	-4.511926571	0.776124363	-0.415782039	1	0.186838716	1	-0.823855352	1
g14113	0.18799976	1	-0.183073892	1	0.506639919	1	-0.079045022	1
g14114	0.452776039	1	-0.409874139	1	-0.347703483	1	0.037149039	1
g14115	-0.223553844	1	-2.699187773	1	0.759185546	1	1.658924619	NA
g14116	-0.223556984	1	-4.38157797	1	-2.117753315	1	-1.440488801	NA
g14117	-2.019958247	1	-3.411402526	1	-1.022876707	1	-0.609032604	1
g14119	-2.126110499	NA	1.948525314	1	5.822638669	1	-0.047676131	1
g1412	-0.222959009	NA	-0.130950876	NA	3.297576115	NA	2.379428692	NA
g14122	-5.484922398	0.443136035	1.012981741	1	2.064198841	1	-0.4222366	1
g14123	-0.221389525	NA	-0.029339467	NA	4.113480972	NA	NA	NA
g14124	-0.220807601	NA	-0.040966973	NA	-1.962363789	NA	NA	NA
g14125	-5.995487775	1	1.851846428	1	-1.236537217	1	0.942527609	1
g14129	0.33761389	1	-1.024944993	1	2.371943932	1	-0.410984154	NA
g14130	-5.886795985	1	-0.795338345	1	3.665357448	1	NA	NA
g14132	-0.223130543	NA	0.000458693	NA	-2.466078681	NA	NA	NA
g14133	-0.220359954	1	0.032565191	1	4.134792121	1	NA	NA
g14134	-0.271648657	1	-0.44796336	1	2.1842659	1	0.169836536	1
g14136	-0.223576702	NA	0.007166996	NA	3.810620642	NA	NA	NA
g14138	-0.222638387	1	-0.007610106	1	1.542746802	1	1.008231844	1
g14140	-0.223801574	1	-0.48151928	1	-0.479921406	1	-0.443135526	NA
g14142	0.118262125	1	0.309145997	1	0.029357644	1	-0.036506896	1
g14143	-0.223472313	NA	0.005901679	NA	-2.422531138	NA	-2.760834462	NA
g14145	-0.220304693	NA	-3.613706276	NA	3.426200562	NA	-1.321078116	NA
g14147	-0.822483881	1	-0.826218085	1	-0.952203128	1	-0.421782762	1
g14148	-0.422506756	1	0.27824056	1	2.677752095	1	0.619391319	1
g14149	0.211819355	1	0.452478927	1	0.916585261	1	-0.646336873	1
g1415	-0.223185813	1	1.754277001	1	-0.220518183	1	-2.801582004	1
g14152	-0.223619434	NA	-0.7540603	NA	-1.461625884	NA	NA	NA
g14154	2.305528314	1	0.050037562	1	1.379979056	1	-1.453681372	1
g14155	-4.418426427	1	6.858976112	1	3.719299601	1	NA	NA
g14156	-1.163928202	1	1.20869323	1	4.010679493	1	NA	NA
g14157	-0.290757429	1	0.820139946	1	-0.820358488	1	-1.236419925	1
g14158	2.369999553	1	1.056762526	1	1.549734266	1	0.186584374	1
g14159	5.024162573	NA	-3.423022444	1	2.353259658	1	0.423208134	1
g14160	-21.70077475	2.41736807102032e-17	-1.550091618	1	-1.64625356	1	-0.178096589	1
g14161	-0.220160274	NA	1.505038784	NA	1.180090024	NA	NA	NA
g14164	-7.220098475	0.112889786	-0.057241701	1	-0.152637715	1	0.927171249	1
g14165	0.302850473	1	-0.298737125	1	-0.559696439	1	-0.516513799	1
g14166	-5.492426337	0.527981546	-1.698282092	1	0.890836127	1	1.183376584	1
g14167	-0.355814509	1	0.28258401	1	2.932247452	1	-0.721422412	1
g14168	-0.130068106	1	-0.68739947	1	-0.542918853	1	0.571943332	1
g14170	-5.856834132	0.298974249	1.802271432	1	1.066910055	1	0.380921505	1
g14171	-2.01504918	NA	0.864366153	NA	0.511436076	NA	0.015871914	1
g14172	0.089157597	1	-0.180375515	1	0.349041993	1	-0.67130895	1
g14173	-0.647574332	1	-0.140238182	1	0.650667848	1	-0.398436723	1
g14174	4.793261529	0.730468621	-0.656638014	1	-0.580379125	1	-1.532185538	1
g14175	-0.223752812	NA	0.009195071	NA	2.765243029	NA	NA	NA
g14176	-0.223146545	NA	-2.087870063	NA	0.222662342	NA	NA	NA
g1418	-4.417712518	0.574270972	0.181188318	1	0.15256327	1	-1.902154747	1
g14181	-0.22132971	NA	-0.029681501	NA	3.137049341	NA	-4.217902681	NA
g14182	-0.220318353	NA	-0.054379148	NA	1.560208685	NA	-3.449054926	NA
g14184	-0.221837767	NA	-6.685114245	NA	0.629558583	NA	2.867748665	NA
g14185	-0.222022113	NA	-2.242905625	NA	-0.130006997	NA	NA	NA
g14189	6.081582568	NA	0.24434281	NA	1.415593842	NA	-1.482977972	NA
g1419	0.118775355	1	-0.495328029	1	0.542483801	1	-0.215648117	1
g14190	-1.11752937	1	-1.467828873	1	-1.83398925	1	-0.757291964	1
g14192	-0.222185717	1	2.090198262	1	2.98935593	1	1.306605521	NA
g14195	3.938920183	1	-1.25138874	1	1.749626653	1	-0.531895393	NA
g14196	-5.022607071	NA	2.204015921	NA	0.739465913	NA	NA	NA
g14197	-0.223031264	NA	-0.001917942	NA	5.593748833	NA	NA	NA
g14198	1.312366216	NA	-0.693686985	1	1.104615426	1	1.967359465	NA
g14199	0.551736395	1	-0.212345405	1	-0.498291047	1	-0.235537027	1
g1420	2.427403376	1	0.057554431	1	-1.273982859	1	-0.930983903	1
g14200	-0.336597433	1	0.682058418	1	0.163540234	1	0.701974423	1
g14201	-1.803991692	1	-0.922640228	1	0.342369	1	0.282225861	1
g14202	-0.222957836	NA	4.183284911	NA	-0.194599798	NA	NA	NA
g14205	-0.222922171	NA	-0.227314004	NA	-0.141013951	NA	NA	NA
g14206	1.320752289	1	2.180453831	1	-0.800849731	1	-2.310955132	1
g14207	-0.194834234	1	3.141439413	1	7.060868624	1	-1.160390874	1
g14208	-3.466404066	1	1.076681161	1	0.320129959	1	-0.051550089	1
g14209	0.500613832	1	0.534318488	1	-0.061799336	1	0.111218879	1
g1421	0.711756939	1	-0.911990257	1	0.606493062	1	0.563225337	1
g14210	-7.066951592	0.0117471	0.878823699	1	-1.776711725	1	-1.689036577	1
g14211	6.525367092	0.502732407	0.615555109	1	-2.833814698	1	-1.710205491	NA
g14212	-0.222643221	1	0.610403195	1	-2.989329048	1	-1.202428377	1
g14213	-0.22370658	1	1.748363672	1	2.942665912	1	-2.220914064	1
g14214	-4.187017788	1	-3.425529034	1	5.729664707	1	-0.261009387	NA
g14215	-0.078023695	1	0.222055137	1	-0.207265918	1	-0.98026142	1
g14216	-0.223172146	NA	1.038951203	NA	4.685880802	NA	NA	NA
g1422	-0.805208015	1	-0.052770264	1	-0.940527314	1	-0.884949598	1
g14221	-0.222125237	NA	-0.017138262	NA	1.552680741	NA	1.998856317	NA
g14222	-0.023096431	1	-0.00225171	1	-0.254549163	1	-0.548501408	1
g14223	-0.777127138	1	0.628761714	1	0.737082901	1	-0.460088926	1
g14224	4.356059476	0.824584133	0.139627913	1	-0.550238117	1	-1.082929339	1
g14225	6.060665351	1	4.661701445	1	-1.601611026	1	-0.648937409	1
g14226	-3.460358029	1	-0.356245404	1	-0.547874531	1	0.28746192	1
g14227	-5.456049509	NA	-18.15460983	NA	22.53457715	NA	NA	NA
g14228	0.564223432	1	0.294959396	1	0.148757143	1	0.110292127	1
g14229	-0.223713482	NA	-0.554704261	NA	3.202422979	NA	NA	NA
g14230	-0.220471499	NA	2.487583566	NA	-0.10906452	NA	NA	NA
g14231	-0.22292578	NA	-1.987971756	NA	-1.671088974	NA	NA	NA
g14232	-0.223532293	NA	0.006013671	NA	5.717891665	NA	NA	NA
g14233	-0.223734478	NA	0.00918145	NA	5.921004687	NA	NA	NA
g14234	0.667432899	1	-0.131405095	1	-0.164945941	1	0.5586418	1
g14235	-0.22321121	NA	0.00111621	NA	4.842838484	NA	NA	NA
g14236	-1.616105728	1	0.27761348	1	-0.32271899	1	0.399545273	1
g14238	-0.555636572	1	0.210543351	1	0.241993059	1	-0.666897693	1
g14239	-1.070776814	1	-0.172465913	1	1.321645191	1	0.382187249	1
g1424	-5.73389601	0.300190457	-0.737678666	1	-0.086475658	1	-0.081843756	1
g14240	19.22749782	9.28665494770452e-07	-12.54712686	0.118848732	0.623097512	1	-1.868430801	NA
g14241	-3.603536087	NA	2.735933524	NA	-1.068283469	NA	NA	NA
g14242	-0.223386154	NA	-3.076044298	NA	-0.146071962	NA	NA	NA
g14243	-0.223286642	NA	-1.995377189	NA	-0.144222442	NA	NA	NA
g14244	-0.223908343	NA	1.577121665	NA	-3.177426176	NA	NA	NA
g14245	-0.223073201	NA	-0.000978271	NA	4.425690141	NA	-1.87878949	1
g14249	-1.764525773	1	1.521686528	1	-1.756553786	1	1.838324126	1
g1425	2.93651033	1	-1.090117466	1	-0.118170788	1	0.069057223	1
g14250	-5.471131163	0.573582758	-3.718678524	1	2.887198506	1	4.223763711	1
g14252	-0.223263777	NA	-1.138587193	NA	-1.185770461	NA	NA	NA
g14253	19.55197551	NA	16.48002411	NA	-7.384522229	NA	NA	NA
g14254	-0.220872839	NA	-0.039932961	NA	3.052802589	NA	2.160988878	NA
g14255	0.049649012	1	-0.128700616	1	0.137311003	1	-1.461155141	1
g14256	-0.221525702	NA	4.138910544	NA	2.316778616	NA	-0.529060968	NA
g14258	-4.600945352	0.937633975	-4.389706137	1	-0.509772633	1	-0.37807333	1
g14259	6.48770908	1	2.958430925	1	4.773994806	1	2.766408435	NA
g1426	-0.221964425	1	-0.019481689	1	6.920274913	1	NA	NA
g14260	3.58596296	NA	3.193535964	NA	-0.123033624	NA	3.250390849	NA
g14261	2.232582128	NA	1.850371142	NA	3.822974802	NA	0.376639502	1
g14263	-0.220367651	NA	-0.052101581	NA	1.177318192	NA	NA	NA
g14265	-0.0699368	1	0.20970579	1	-0.274850064	1	0.394325762	1
g14268	19.85128242	NA	-20.23050227	NA	-7.979629079	NA	NA	NA
g14269	-0.651989096	1	-0.26975313	1	-0.11018693	1	0.002112074	1
g1427	-7.990642721	0.00023051	-0.275589772	1	-0.485390831	1	0.743125429	1
g14272	-5.00339561	0.367662746	0.389774901	1	-0.072973309	1	-0.317830564	1
g14273	-1.000936008	1	-0.569791928	1	-0.626987785	1	-0.060873823	1
g14274	-3.617377999	1	0.487378658	1	-0.348927494	1	0.267501471	1
g14275	-0.591920211	1	-0.865793674	1	0.495344521	1	-0.286008266	1
g14276	-0.617395146	1	-3.096996429	1	-0.029222518	1	0.891864791	1
g14278	-3.206798181	1	-1.174547541	1	-1.03286807	1	-0.173622858	1
g14279	-2.09939026	1	-1.327473442	1	2.121710028	1	1.017443829	1
g1428	-0.223219236	NA	5.96288605	NA	-1.781487807	NA	-2.529719857	NA
g14280	-7.295837585	0.232084291	1.803730481	1	-1.479171828	1	1.047429173	1
g14281	6.378728292	0.61943557	-1.153521368	1	1.122131803	1	1.039966959	1
g14284	-0.223753541	NA	1.896403234	1	1.017276961	1	-0.974901831	NA
g14285	-0.177937912	1	0.290044403	1	0.043985134	1	0.007031375	1
g14286	1.422539498	1	-1.91142533	1	0.056184488	1	-0.63913128	1
g14287	-0.514084554	1	0.29070366	1	-0.417348924	1	-0.59272263	1
g14288	0.373529213	1	0.596746407	1	-0.764706927	1	NA	NA
g14289	-0.223297988	NA	0.002877015	NA	3.212213201	NA	NA	NA
g1429	-3.794037305	1	0.507143322	1	0.354332672	1	0.568056271	1
g14290	-0.222908575	1	1.707268952	1	-0.317116044	1	0.569238812	1
g14291	-0.221499763	NA	-1.819860373	NA	1.863643894	NA	0.653118395	NA
g14292	-5.085843901	1	-0.377150759	1	0.979499215	1	-1.822967913	1
g14294	-0.220815671	1	0.363629876	1	0.629107595	1	-0.036700877	NA
g14295	0.232279185	1	0.336085237	1	1.239427326	1	0.234838057	1
g14296	-0.223389412	NA	1.94324359	NA	1.853051626	NA	2.993813089	NA
g14297	-8.202086892	0.006365397	-0.771890685	1	-1.879351596	1	-3.328197549	NA
g14298	-0.69604917	1	-0.47927001	1	0.024760671	1	0.278833111	1
g1430	-0.230765836	NA	1.409122507	NA	-2.161887244	NA	NA	NA
g14301	-0.568642784	1	0.431859921	1	-0.048962544	1	-0.360724807	1
g14302	-5.337264152	0.031970511	0.259324509	1	0.538719633	1	-0.343122116	1
g14303	0.529280621	1	0.002477293	1	-0.420766674	1	-0.440223916	1
g14304	-0.223009734	NA	1.563769052	NA	-0.142060674	NA	NA	NA
g14306	-0.220588673	1	-1.083345525	1	0.204093707	1	-1.744894052	1
g14307	-7.015275299	0.020121363	0.07125156	1	1.363033236	1	0.125829786	1
g14308	0.02470247	1	-0.762650787	1	-0.393290677	1	-0.445008845	1
g14309	0.236812815	1	-0.107536988	1	0.236201766	1	-0.411646174	1
g1431	3.589290431	NA	-0.15886258	NA	-0.022099742	NA	NA	NA
g14310	0.019806572	1	-0.965288185	1	3.096655486	1	-0.169990187	1
g14311	-0.223225031	1	1.74304672	1	2.585380544	1	2.07350756	1
g14312	-2.000810379	1	-0.116809025	1	0.035584655	1	-0.093527985	1
g14313	-0.223355431	NA	0.003942962	NA	2.55882789	NA	NA	NA
g14314	1.231855091	1	1.843061409	1	0.395948978	1	1.37162406	1
g14315	4.743142049	0.841262374	0.35931611	1	-1.326570641	1	-0.717117375	NA
g14316	-0.826604114	1	0.775906472	1	0.041858212	1	-1.029770521	1
g14317	-2.726256609	NA	1.967012594	NA	-0.112160771	NA	NA	NA
g14318	-0.220909293	NA	0.859208117	NA	-1.155243452	NA	NA	NA
g14319	-0.132409618	1	-0.053610673	1	0.528249811	1	0.161228099	1
g1432	2.468450211	1	0.811022048	1	1.561147011	1	4.866489441	1
g14320	-4.194180193	1	-0.277328155	1	-0.666898281	1	-2.563815181	NA
g14322	-2.284156367	NA	-0.24811418	NA	-0.901310176	NA	NA	NA
g14325	0.785271098	1	-0.355234301	1	0.413288908	1	0.873254214	1
g14326	-0.223938172	NA	0.93268149	NA	0.679243899	NA	NA	NA
g1433	-0.222105997	NA	2.148060801	NA	-0.131812576	NA	NA	NA
g14332	-0.221362209	NA	3.328825825	NA	4.425388309	NA	NA	NA
g14333	-6.741532528	0.344300425	1.269885083	1	-0.113519635	1	1.007211539	1
g14334	-0.220849667	NA	3.845809276	NA	3.684280247	NA	1.865738354	NA
g14335	2.175211004	1	0.02585912	1	-0.741513421	1	0.361269397	1
g14338	-0.222900287	NA	-0.00411042	NA	3.988388051	NA	-0.325759509	1
g14339	6.399620153	0.492071334	1.520077678	1	2.616091443	1	-2.6783301	NA
g14340	-0.224787602	NA	1.28856604	NA	1.497719633	NA	1.181637794	NA
g14342	-0.222988874	NA	-0.002772062	1	6.366026838	1	NA	NA
g14344	0.509212839	1	-0.096307312	1	0.11160629	1	-0.430213712	1
g14345	3.591848066	1	-0.083105374	1	-1.013999342	1	-2.010501981	1
g14347	-0.22289177	1	0.818860096	1	-0.63975565	1	-5.562414437	1
g14350	-0.223000787	NA	-0.002368517	NA	-5.733197264	NA	-4.839883218	NA
g14351	-21.87328338	NA	-7.957746398	NA	13.08992402	NA	NA	NA
g14352	-5.977112834	1	-1.1936874	1	1.591555822	1	-1.513012725	1
g14353	-0.971833079	1	-3.720282339	1	-0.361808903	1	1.176550606	1
g14354	0.084572648	1	-0.08101558	1	1.809256631	1	1.25831462	1
g14355	6.373932046	1	-0.298138257	1	1.293311986	1	1.530317442	NA
g14356	-0.223582187	NA	0.006329696	NA	0.403004571	NA	NA	NA
g14358	-0.221893855	NA	3.878667485	NA	2.521217983	NA	-0.894045482	NA
g14359	-0.68725265	1	-0.199039115	1	-0.367178241	1	0.052019831	1
g14361	0.194486978	1	-0.302108649	1	1.873733064	1	0.34705989	1
g14362	-0.879488349	1	-0.108116594	1	0.259545378	1	-0.607047551	1
g14364	-0.688882255	1	0.178958955	1	0.100561911	1	0.346546493	1
g14366	0.069773767	1	0.259206452	1	-0.709906165	1	0.157230283	1
g14368	0.018544686	1	-0.780748226	1	-0.863695306	1	-1.046299385	1
g14369	0.37653769	1	-0.429903063	1	-0.487447911	1	-0.300017493	1
g1437	-6.479533713	0.312983549	0.620717718	1	-0.547103394	1	-0.450529106	1
g14371	20.68385234	NA	0.180728665	NA	-12.3309369	NA	NA	NA
g14373	-0.222065953	NA	-0.103937157	NA	3.197524491	NA	-2.261531945	1
g14374	0.270507189	1	0.178938096	1	-0.017449968	1	0.178748635	1
g14375	-0.266623484	1	-0.286038726	1	-0.46818775	1	0.356697231	1
g14376	1.638983399	1	-0.520500506	1	0.946496048	1	-0.109993908	1
g14377	-0.22292749	1	0.52860465	1	2.712361024	1	-0.769261512	NA
g14378	-1.18524737	1	3.071066121	1	1.05124752	1	0.790490766	1
g14383	-0.320584432	1	0.503951437	1	-0.118196342	1	-0.022292253	1
g1439	0.995199576	1	0.036495296	1	1.409601005	1	0.533659815	1
g14393	8.561605514	0.102213164	5.440058786	1	0.795582594	1	0.469719662	NA
g14394	-8.918551589	0.060424598	0.365832755	1	1.33697766	1	1.077542054	NA
g14395	19.88257049	NA	-16.56983099	NA	-18.85684343	NA	NA	NA
g14398	-2.180036738	NA	-0.265337562	NA	-0.137991941	NA	-0.333311412	1
g14399	19.62505947	2.91089695611865e-12	-0.716391939	1	-23.48308122	3.07808249463026e-16	-5.423622444	1
g144	-0.692817017	1	-0.108360406	1	-0.058103243	1	0.154625745	1
g1440	-0.342767964	1	-0.1565784	1	-0.434740569	1	-0.30294298	1
g14400	20.49969225	0.000146471	-4.129216518	1	-0.845576048	1	3.371707054	NA
g14401	4.952261438	0.942607872	0.910662397	1	-1.241295571	1	NA	NA
g14402	-2.696509902	NA	-0.01606574	NA	-0.131816884	NA	NA	NA
g14403	-0.22202451	1	0.000482777	1	-1.293872757	1	1.590533965	NA
g14406	-6.471963977	0.048117665	2.485692166	1	2.417508408	1	-0.172686675	1
g1441	-6.422809447	0.616151359	1.032952335	1	3.993174916	1	5.107806532	1
g14411	-0.223787704	NA	1.883971241	NA	0.979691951	NA	NA	NA
g14412	0.996275564	1	0.139321349	1	-0.192210763	1	0.283916242	1
g14413	-5.217583219	0.522105349	1.408435986	1	-0.944443195	1	-0.513351919	1
g14414	-0.222497185	NA	3.34291933	NA	3.541428171	NA	0.872724777	NA
g14415	-7.641983128	0.007523556	0.388149359	1	0.892498235	1	0.696698168	1
g14416	-0.223574904	1	0.777535578	1	0.589491766	1	0.224216395	1
g14417	-4.996528396	0.746498317	-0.364059263	1	-0.658873695	1	-0.800816045	1
g14418	-0.221982332	NA	-4.731182577	NA	-0.753947365	NA	2.162213754	NA
g1442	0.202436877	1	-0.028046211	1	0.730758978	1	1.003143304	1
g14421	-0.22176717	NA	2.085086782	NA	1.167934983	NA	NA	NA
g14422	-7.618815255	0.167064009	1.403051878	1	1.944685769	1	3.48352494	1
g14423	2.440557267	1	-0.737576602	1	0.067852358	1	1.31758823	1
g14424	-1.185795801	1	-0.627768753	1	0.484251016	1	-0.147300668	1
g14425	-0.222316271	NA	1.391992389	NA	-2.974950978	NA	-0.500879324	NA
g14426	1.366886444	1	0.303036225	1	0.738753859	1	-1.644952243	1
g14427	2.405700792	1	-0.740499203	1	0.260792569	1	0.789963074	1
g14428	0.155739482	1	-0.304478685	1	-0.527056642	1	-0.158347962	1
g14429	3.684289705	NA	0.007167702	NA	-0.148102018	NA	4.753682854	1
g1443	0.886265987	1	-0.16658269	1	-0.692157583	1	0.002253752	1
g14430	-4.706351758	0.020229335	0.1482478	1	0.557510486	1	-0.534321309	1
g14432	-0.435682804	1	5.520493125	1	-0.925480324	1	-0.028961548	1
g14433	-1.034407569	1	0.695400211	1	-3.937017605	1	0.063747102	1
g14434	-4.314884001	NA	4.004039333	NA	0.228124585	NA	-2.286516884	NA
g14435	-0.221284197	1	5.319095513	1	3.389797561	1	1.258528448	1
g14436	-0.220097702	NA	-6.446950027	1	2.538055332	1	-1.932485519	1
g14437	-3.411847096	1	1.756920934	1	2.182819518	1	1.009015848	NA
g14438	1.357877007	1	0.955954396	1	-1.49101858	1	-0.01277585	1
g14439	-0.223012177	NA	-0.001665171	NA	3.220436239	NA	NA	NA
g1444	-2.097426258	1	-0.761856602	1	0.226839022	1	-0.071870421	1
g14440	3.909054985	NA	-1.683201427	NA	-0.14539304	NA	0.203619845	NA
g14441	-6.591196643	1	0.389311421	1	4.238722664	1	1.734638624	NA
g14442	18.66537722	1.50424306264527e-11	-0.902577424	1	-1.073033956	1	3.555586928	1
g14445	-0.222861035	1	-0.876131761	1	0.779970135	1	-3.590100636	NA
g14448	-0.220053729	NA	3.631545788	NA	3.899042901	NA	NA	NA
g14449	1.730100568	1	-2.264656105	1	1.692391631	1	NA	NA
g1445	2.618360614	1	-0.057597964	1	0.326552132	1	0.281911462	1
g14450	-1.197494508	NA	0.436392165	NA	-0.516320672	NA	NA	NA
g14451	6.269882465	1	-3.414527972	1	0.865375387	1	NA	NA
g14453	-3.917250809	NA	-2.057938516	1	2.54678476	1	NA	NA
g14454	-2.176819689	NA	-0.816858316	NA	0.273345219	NA	NA	NA
g14455	-0.223623808	NA	6.187256331	NA	-0.792178092	NA	NA	NA
g14457	-0.222942945	NA	-4.897834606	1	1.806464568	1	-3.265881762	1
g14458	-7.220257748	0.009220616	0.259057348	1	0.831135565	1	-0.668754298	1
g14459	-0.222819731	NA	-0.005312232	NA	3.900238241	NA	-0.285136671	1
g1446	-2.064366978	NA	-1.873547465	1	1.015834562	1	-1.075862784	1
g14460	-0.486560985	1	0.068183181	1	1.47313902	1	0.206128835	1
g14462	3.647346309	1	-0.908891449	1	0.754440353	1	0.603270008	NA
g14463	-5.32993555	0.725205944	-2.91549733	1	2.970366564	1	0.03241315	1
g14466	-1.200510491	1	0.126638881	1	-0.95418122	1	-0.824653251	1
g1447	-6.475900302	NA	-18.94066798	NA	21.06557925	NA	NA	NA
g14476	0.241003954	1	0.271251963	1	0.821321058	1	-0.290596556	NA
g14477	-0.223144121	1	2.566461039	1	1.221234242	1	-1.992682054	1
g14478	0.375211084	NA	0.729664613	1	4.183894848	1	-3.207051715	NA
g1448	0.527262689	1	0.064507085	1	0.291040329	1	0.271886633	1
g14481	-6.227449566	1	1.135374519	1	1.816500245	1	NA	NA
g14482	0.351000656	1	-1.437056565	1	-0.81683315	1	-2.011290964	1
g14485	0.108104655	1	0.166472643	1	0.312738473	1	-0.374688241	1
g14486	-4.068124914	0.654169656	-0.266336894	1	-0.099173543	1	-0.705300067	1
g14487	4.325529115	1	1.312808663	1	0.535887421	1	0.154401455	1
g1449	-1.988610979	1	-1.851237107	1	-0.663071088	1	-0.05583167	1
g14493	-0.615996338	1	-0.221463587	1	0.196254466	1	0.231832586	1
g14494	-0.119938951	1	-0.415207618	1	-1.642341558	1	-0.18384575	1
g14495	-0.224211097	1	0.016994426	1	0.050124681	1	1.32106571	1
g14496	-0.220254286	NA	-0.944026661	NA	1.569947921	NA	NA	NA
g14497	-2.540917919	NA	-0.071155366	NA	1.183191771	NA	NA	NA
g14498	-2.540917919	NA	-0.071155366	NA	1.183191771	NA	NA	NA
g14499	-0.22278836	NA	-0.004773471	NA	-1.594683082	NA	0.274334299	1
g145	-0.22179761	NA	0.463583717	NA	2.95690416	NA	0.996257082	NA
g1450	0.840062338	1	-0.375886673	1	-0.283536792	1	1.033348574	1
g14501	-1.775361271	NA	-1.754823866	NA	-1.587405096	NA	NA	NA
g14502	-0.220082349	NA	-3.73929524	NA	-0.098744928	NA	NA	NA
g14503	-0.220082349	NA	-3.73929524	NA	-0.098744928	NA	NA	NA
g14504	-0.220082349	NA	-3.73929524	NA	-0.098744928	NA	NA	NA
g14508	0.003856539	1	0.43099308	1	-0.178565426	1	-0.397590662	1
g1451	-0.221339699	NA	-1.724135552	NA	-0.070432802	NA	NA	NA
g14510	-0.220132403	NA	-3.430231449	NA	-0.099384327	NA	NA	NA
g14511	-0.220146113	NA	1.893692414	NA	2.264485338	NA	NA	NA
g14515	-0.220399528	NA	-1.210919191	NA	2.31598668	NA	NA	NA
g14517	-1.196043742	NA	0.727262375	NA	1.574305186	NA	3.070836678	NA
g14518	-0.220805738	NA	0.874200008	NA	-0.663654416	NA	NA	NA
g14519	0.741307308	1	0.892203229	1	-1.600201409	1	2.874623148	NA
g1452	3.306639732	NA	0.039505765	NA	-0.141707215	NA	NA	NA
g14521	-16.94484476	2.017712896138e-05	0.888024399	1	-4.154934033	1	0.073084579	1
g14522	3.347157504	1	3.199013647	1	1.838898007	1	1.785044638	1
g14523	1.405353875	1	0.49872949	1	1.494781772	1	0.400003506	1
g14524	0.741769209	1	0.563684107	1	4.082049962	1	NA	NA
g14525	3.244793002	1	19.90043119	3.71997838166527e-08	18.64696738	8.37612607092576e-07	7.000316	0.047436136
g14526	3.233174303	1	20.03998931	1.94628171464559e-06	18.84463306	2.15096395746324e-05	7.003396288	0.047308181
g14527	2.995789688	1	20.03023984	9.8969351636342e-05	19.22719997	0.000384203	6.672175944	0.14035373
g14529	-0.220691994	NA	-0.044308756	NA	1.842291294	NA	NA	NA
g14530	1.953450393	1	-0.159026343	1	2.690012643	1	5.164457029	1
g14531	3.437558963	NA	-0.16239976	NA	-0.018201414	NA	NA	NA
g14534	0.530989143	NA	-0.443656367	NA	3.061183967	NA	NA	NA
g14536	-2.106213761	NA	-0.706035445	NA	-0.005959103	NA	NA	NA
g14543	1.222000365	1	0.494047571	1	1.233796487	1	0.323166092	1
g14545	1.279416907	1	-0.326193576	1	-0.746107131	1	-1.065124785	1
g14546	-0.564082739	1	0.295754741	1	2.454808116	1	0.651437477	1
g14547	-5.881320078	0.216910344	1.298756962	1	-0.075825702	1	-1.446265015	1
g14548	6.165241626	0.482589001	0.994734837	1	5.446433399	1	0.052857534	1
g14549	-0.221939032	NA	0.408467169	NA	4.280898706	NA	-0.751567437	1
g1455	-6.316467826	0.19007471	-0.284747385	1	1.939495112	1	0.709409758	1
g14550	-6.314651142	0.148312342	-0.670170623	1	1.895874177	1	0.046166256	1
g14552	0.095384986	1	0.213803224	1	0.099233323	1	0.12900451	1
g14553	-1.183664402	1	-0.138644875	1	-0.588623866	1	0.540061469	1
g14554	-0.222978016	1	-0.00267905	1	1.712809265	1	-3.092279602	1
g14555	0.445977828	1	0.253623329	1	0.598427591	1	0.643429286	1
g14556	5.280969133	NA	0.96252496	1	0.293473909	1	1.774184143	1
g14557	-0.222917642	NA	3.043310972	NA	1.148808213	NA	2.143598163	NA
g14558	-4.717793756	0.088387377	0.267984209	1	0.802630926	1	1.335087895	1
g14559	4.652595459	NA	-2.225951	NA	0.095791247	NA	2.611488233	NA
g1456	-0.229826233	1	-0.851631119	1	0.82530554	1	-0.178493014	1
g14560	3.035739762	1	-0.581502618	1	-0.745552248	1	-0.758024375	NA
g14561	-3.591983074	1	0.66702823	1	2.384651023	1	-2.317324094	1
g14562	-0.214429753	1	0.129434231	1	0.043823787	1	-1.094196371	1
g14563	-9.328980941	0.239810943	-23.99882226	1.48412047094425e-09	0.013396587	1	-1.230343432	1
g14564	0.055671549	1	0.655027473	1	0.401590467	1	-0.241416444	1
g14565	-0.285071788	1	-0.426406242	1	-0.206972301	1	-0.040367183	1
g14566	-0.221214542	1	3.140609472	1	4.332027051	1	-0.12642964	1
g14567	-1.238971061	1	1.057868713	1	-1.184653721	1	1.123190395	1
g14568	-0.481180066	1	1.320294722	1	-0.118464443	1	-0.30202075	1
g14569	0.162475624	1	0.27197874	1	0.478439022	1	0.058010035	1
g1457	-0.503144245	1	-0.588450114	1	-0.605931908	1	-0.185564922	1
g14570	0.614333738	1	0.07900017	1	0.290389177	1	0.052952681	1
g14571	-1.209196046	1	-1.181030036	1	0.167747497	1	0.173012764	1
g14575	-0.222697501	1	0.545103959	1	6.572882036	1	-0.09675586	1
g14577	-8.643472952	0.015027016	1.436432733	1	1.81570885	1	2.302952528	1
g14578	-0.222996323	NA	2.336463567	NA	-1.809546529	NA	1.622942801	NA
g14580	-0.22377202	1	1.480897721	1	1.176136854	1	NA	NA
g14581	0.692623187	1	0.162445437	1	-0.086818244	1	-0.508304939	1
g14582	4.74425011	NA	-0.050099196	NA	0.716678444	NA	NA	NA
g14585	-0.223948981	NA	1.371145298	NA	-0.152299423	NA	NA	NA
g14586	-2.070717807	1	4.243814362	1	1.295836805	1	-0.317195195	1
g14587	-0.221446883	NA	-0.027285578	NA	1.864347059	NA	NA	NA
g14590	-0.223036276	NA	-0.001766671	NA	-0.760494105	NA	-0.131127376	1
g14593	1.164047862	1	-1.302268103	1	2.156658141	1	0.159894295	1
g14595	-0.223379809	1	4.716115891	1	3.581848594	1	4.089316119	1
g14596	-4.291130974	1	-1.574496374	1	0.308834058	1	0.542110222	1
g14599	-0.223156135	NA	0.000622373	NA	3.216302871	NA	NA	NA
g146	1.46488441	1	-0.731660021	1	0.255624527	1	-0.262933097	1
g1460	-0.22020118	NA	-0.059293278	NA	-1.636514672	NA	NA	NA
g14601	-0.22316686	NA	0.000358559	NA	5.069614269	NA	NA	NA
g14605	-0.892365816	1	-0.871900346	1	0.023723758	1	-0.191273777	1
g14609	-0.222932934	NA	-0.002631935	NA	-2.251613254	NA	NA	NA
g14610	1.725786293	1	0.249080545	1	-0.12018858	1	-0.560146901	1
g14611	-1.689186884	1	-0.165942588	1	-0.09468472	1	0.403190773	1
g14619	-0.008114354	1	0.648730745	1	-0.625019886	1	0.96283708	1
g14620	-0.223964907	NA	-0.90216626	NA	-0.152115787	NA	3.125345255	NA
g14622	-0.222746515	NA	1.084780222	NA	2.253708408	NA	NA	NA
g14625	-0.223228716	NA	0.001039071	1	6.359082141	1	NA	NA
g14626	-0.223344045	NA	0.003124431	NA	5.279388193	NA	-1.562542358	NA
g14631	0.118330372	1	0.47847031	1	-0.935792416	1	-1.007798052	1
g14632	-8.002262016	0.00017927	0.007215848	1	0.525384961	1	0.556697544	1
g14633	0.596116809	1	0.01250779	1	-0.144907818	1	0.082855316	1
g14634	1.029382747	1	-0.309888311	1	0.420671498	1	-0.11477091	1
g14635	-8.809430853	0.008532344	0.132855522	1	-1.628360544	1	0.131636647	NA
g14636	-4.088123563	1	-3.382561631	1	-0.041071528	1	0.160579864	NA
g14637	0.505749548	1	-0.411457373	1	3.17179163	1	-0.893880533	1
g14638	-0.159595166	1	0.304773467	1	20.48158833	1.17707556657602e-06	-1.059973946	1
g14641	0.517088487	1	-20.39156699	1.47136867082237e-05	-0.661026708	1	3.488424821	1
g14642	-7.233464045	0.158550611	2.210181577	1	2.522889469	1	NA	NA
g14643	-0.223279353	NA	-2.913206858	NA	5.587693669	NA	NA	NA
g14644	0.340165059	1	-0.197468985	1	0.996303452	1	0.465892227	1
g14646	-0.232189442	1	-0.065731856	1	-0.017502175	1	0.480416713	1
g14647	2.690420193	1	-0.05133801	1	-0.832422368	1	-1.724074857	NA
g14648	-0.736773524	1	0.382743474	1	-0.794203984	1	0.095291199	1
g14649	-0.133650936	1	-0.138468335	1	-0.527720296	1	0.412706678	1
g14650	-0.182963102	1	-0.588025112	1	-0.362064821	1	0.236516458	1
g14651	-5.547727327	0.123333491	1.590974934	1	0.616870523	1	0.011292465	1
g14652	0.456719315	1	-0.142978794	1	-0.050751307	1	0.352113688	1
g14653	-1.050645087	1	0.150319937	1	0.795002044	1	0.011487728	1
g14654	2.878240451	1	6.923755003	1	2.476796103	1	NA	NA
g14655	-0.280516298	NA	0.118974179	NA	2.424795537	NA	NA	NA
g14656	-6.071908237	0.001872825	-0.565644331	1	2.12999345	1	0.376129367	1
g14657	0.12651786	1	0.138264548	1	-0.490992918	1	0.334163609	1
g14658	-0.223757565	NA	-2.835178894	1	-0.477625793	1	NA	NA
g14659	-0.222761635	NA	3.082974166	1	0.310573487	1	-2.263481185	1
g1466	-0.388560818	1	-0.12539337	1	-0.465063227	1	-0.677772961	1
g14663	19.86793472	1.65018102112054e-05	2.184444596	1	-1.206003409	1	2.734567054	NA
g14664	5.544576795	1	2.119774891	1	2.320286012	1	2.034484708	1
g14666	0.442367993	1	-0.348125328	1	-0.867559004	1	-1.856171584	1
g14667	1.098961067	1	-0.46588084	1	-1.619312082	1	-0.385932251	1
g14668	-0.222814371	1	1.056727667	1	-3.750347006	1	1.325915927	NA
g14669	2.59664195	1	-0.263564045	1	1.195024073	1	-0.471985558	1
g14670	-5.489019209	0.331950226	1.841144041	1	-0.43476904	1	0.14535154	1
g14671	-6.366962645	0.689302917	0.603238354	1	1.189820799	1	1.137637556	1
g14672	-6.022347355	0.041552924	0.507828954	1	0.282926623	1	-0.148648888	1
g14673	-6.0589122	0.114227556	0.733794474	1	1.754703724	1	0.137273659	1
g14674	20.23734892	1.06143518106496e-08	-1.027743038	1	4.327474854	1	1.129236178	NA
g14676	-1.184668976	NA	1.281675905	NA	0.601722243	NA	NA	NA
g14677	-7.088038823	0.02874279	0.22962404	1	2.544529709	1	-1.464163034	1
g14678	1.640775085	1	1.473513877	1	1.10150682	1	-1.743639154	1
g14681	0.737876453	1	2.222403347	1	1.83082105	1	1.28008228	NA
g14684	-0.323134727	1	-4.847218216	1	-0.784566349	1	-0.015765355	1
g14687	-3.020580001	1	0.044210258	1	1.174017626	1	NA	NA
g14689	-3.413724992	1	0.599062085	1	-1.092549042	1	2.475983654	1
g14690	-0.222271451	NA	0.904243952	NA	1.165316206	NA	NA	NA
g14692	0.626450569	1	-0.633011478	1	-0.452848276	1	-0.260869522	1
g14693	19.08812888	NA	-24.75615658	NA	20.37214704	NA	10.22376928	1
g14694	6.268314104	NA	-8.788495457	NA	23.41463247	NA	0.726456997	1
g14695	-5.468014749	0.652431874	-0.657583754	1	0.187634541	1	2.179704154	NA
g14696	1.223548965	1	0.561819918	1	2.621382694	1	-0.550161936	1
g14697	1.110964734	1	-0.93708532	1	-0.086448613	1	-0.22442545	1
g147	2.828289132	NA	-15.79747278	NA	-11.79798679	NA	NA	NA
g14700	-7.841146542	0.000233377	0.117934379	1	0.161620585	1	-0.978046538	1
g14701	2.843312959	1	-1.076639096	1	1.477082805	1	-1.359317283	1
g14702	-6.739814843	0.002197037	0.887308087	1	0.618033842	1	0.011575759	1
g14703	0.266224074	1	0.472772721	1	0.609031813	1	-0.322057865	1
g14704	-0.220118102	1	-0.891309537	1	2.351875889	1	3.740212925	1
g14705	4.390400228	0.180366315	1.05570109	1	1.085799395	1	1.58323025	1
g14707	-0.220210958	NA	1.666742119	NA	3.075369502	NA	1.745029291	NA
g14708	-0.222534346	NA	-0.00877185	NA	1.163861695	NA	NA	NA
g14709	-4.220021791	0.643565347	-0.196521443	1	-2.551483104	1	-0.568230841	NA
g14710	-1.712145348	1	-0.300603967	1	0.061197374	1	-0.221424227	1
g14711	-8.535739304	0.040127425	-2.242336785	1	4.549365954	1	-1.165378303	1
g14712	-2.415825014	1	-0.253233365	1	-0.259248794	1	0.276992487	1
g14713	1.495367199	NA	-2.97928123	NA	-0.165652301	NA	NA	NA
g14714	0.345622307	1	-0.041822765	1	-0.14774091	1	0.484612199	1
g14715	0.168415383	1	-0.003712748	1	0.274953573	1	-0.101937177	1
g14716	-0.252878963	NA	0.068117412	NA	-0.10771199	NA	NA	NA
g14719	0.724511905	NA	3.324371496	NA	0.012242781	NA	-1.897474638	NA
g14720	-0.223785118	1	-1.120012732	1	2.453879166	1	-0.704194789	1
g14721	-0.220043232	NA	-1.073150131	NA	-0.098097471	NA	1.735658429	NA
g14723	2.347312865	1	-0.128694106	1	0.158118117	1	0.955414974	1
g14724	-1.705588667	1	-0.609729478	1	-0.101060518	1	1.112552234	1
g14725	-0.223514481	NA	0.005754565	NA	0.397902563	NA	1.895996733	NA
g14726	-0.223690869	1	1.073816852	1	0.458135309	1	4.288030007	1
g14730	-1.168587645	1	-2.380483091	1	-2.801209056	1	-0.542880674	1
g14731	0.308271679	1	-0.119604574	1	-1.063109943	1	-0.033137196	1
g14732	0.026923636	1	0.634808404	1	-0.091665066	1	0.035312501	1
g14733	-0.401540602	1	0.53860378	1	-0.52772212	1	NA	NA
g14734	0.73785327	NA	-3.696819327	NA	-1.7892439	NA	0.748237167	NA
g14735	1.084235508	1	-2.502576874	1	-1.244673319	1	-1.115203959	1
g14737	0.7815468	1	-0.665580498	1	-0.396403325	1	-0.645467015	1
g14738	-8.036045455	0.00062309	0.232923008	1	1.90133167	1	0.025406298	1
g14739	0.254453286	1	1.848583531	1	1.440835597	1	0.256775994	1
g14740	0.81853	1	1.009632258	1	0.210049559	1	0.43427334	1
g14741	6.257348734	0.585537789	-1.5248058	1	4.82640495	1	0.64392816	NA
g14742	-2.524243938	1	0.377056297	1	0.245677839	1	0.42827837	1
g14743	-0.221951779	NA	3.361715543	NA	0.495082366	NA	-0.82167079	1
g14744	-0.351058376	1	0.449387459	1	0.15428592	1	0.345699821	1
g14745	-0.576566492	1	0.153606252	1	-0.763790016	1	-0.024392675	1
g14746	-4.259198497	1	-0.226510906	1	0.279782179	1	-0.757678409	1
g14747	-3.934298488	NA	-3.337021917	NA	1.177906849	NA	NA	NA
g14748	-5.0828505	NA	-0.020616409	NA	-0.128757741	NA	NA	NA
g14749	-0.319552036	1	0.134995941	1	-0.06283295	1	0.080687351	1
g1475	-0.219938439	NA	-0.079656803	NA	-2.030850303	NA	NA	NA
g14750	0.197256947	1	-0.418397879	1	0.527746197	1	0.195423018	1
g14751	-0.416647493	NA	0.250376544	NA	0.015311898	NA	-0.469025951	1
g14752	-7.956443868	0.001052229	0.379837503	1	-0.657264594	1	1.379630154	1
g14753	-5.975472371	0.112951994	-1.456159984	1	0.802845527	1	0.879800514	1
g14754	0.431715408	1	0.356755222	1	-0.464664523	1	-0.405448799	1
g14755	-0.828276836	NA	-0.573123899	NA	-0.52277907	NA	-0.358320582	1
g14756	-0.223924884	NA	7.205513232	1	-1.032916823	1	-0.11141071	NA
g14757	-0.067859534	1	0.638032241	1	-0.205648536	1	-0.004488228	1
g14758	-0.225922995	1	-1.827079455	1	-0.553000398	1	NA	NA
g14759	0.50605517	1	-0.009524234	1	-0.009211119	1	-0.117087458	1
g1476	0.697479697	1	0.296389641	1	-1.403982966	1	-4.038185999	1
g14760	-0.223605812	NA	3.890163037	NA	1.493225967	NA	-2.760304848	NA
g14761	-0.193104798	1	-0.12056467	1	-0.551750027	1	0.591139501	1
g14762	-5.672367744	0.112054776	0.3122842	1	-0.302745432	1	-0.821665865	1
g14763	1.696800436	NA	-0.354987303	NA	1.807745694	NA	3.201036851	NA
g14764	-0.223787898	1	0.01036477	1	-0.292358473	1	NA	NA
g14765	-0.222053249	NA	-0.793833128	NA	-1.056175188	NA	2.305094431	NA
g14766	-0.159381022	1	-0.388667118	1	0.351925176	1	-0.333238877	1
g14767	1.359782712	1	0.720085877	1	0.114709333	1	-0.366077976	1
g14768	0.540966225	1	-0.129045991	1	-0.339467488	1	-0.517310353	1
g14769	3.242679882	1	0.147723373	1	0.402054741	1	0.470453126	1
g1477	-0.246692969	1	-0.928924362	1	-0.386640157	1	-0.221179525	1
g14770	-2.104381481	1	0.07625902	1	-0.18000637	1	0.192603891	1
g14771	0.737870385	NA	-0.869071538	NA	-4.423731862	NA	NA	NA
g14772	-0.223957941	1	0.012316975	1	4.064443763	1	-0.298938766	1
g14773	-3.929600639	0.633855199	1.310690512	1	-0.519981649	1	-0.250954723	1
g14774	-0.791541201	1	0.806568835	1	0.752317872	1	0.287133509	1
g14775	-0.221086402	NA	4.310544486	NA	2.09421465	NA	2.849017184	NA
g14776	2.027373754	1	0.36750984	1	-0.165806881	1	-0.644762674	1
g14777	19.26000036	0.009206685	-21.82441342	0.008746057	-17.03354946	0.264949392	3.141145789	NA
g14779	3.878837555	1	-1.476102747	1	0.348404583	1	6.228104721	0.440276753
g14781	-0.223367835	1	0.326789005	1	-1.512202694	1	-2.015527877	NA
g14783	1.393697462	1	0.732721249	1	-0.577709191	1	0.153504191	1
g14785	-2.0917527	1	0.139401534	1	-0.192035047	1	0.718378718	1
g14787	0.207243911	1	0.15418943	1	-0.034650202	1	0.946022462	1
g14788	-6.540335934	0.285896871	-2.783551416	1	-0.18935501	1	-0.193802057	1
g14791	4.535315565	NA	-0.015956983	NA	3.534142491	NA	4.777694385	1
g14792	5.089503766	NA	2.928296842	NA	0.827572559	NA	NA	NA
g14793	0.738085638	NA	-0.13653185	NA	-1.117287342	NA	NA	NA
g14794	5.298619808	0.757469758	5.574257646	1	6.106670997	1	7.664658808	0.010107165
g14795	5.842104642	NA	-0.32321776	1	1.140557321	1	NA	NA
g14796	-0.223225535	NA	-1.672773684	NA	-0.235513097	NA	NA	NA
g14797	-2.525182952	NA	6.276708622	1	4.860261128	1	NA	NA
g148	-0.220020644	NA	1.914292221	NA	-2.107642484	NA	2.022584572	NA
g14801	-5.67713976	0.320327539	-2.651929357	1	0.923870162	1	-0.164514512	1
g14809	-0.221044013	NA	-3.127865999	NA	-1.167978865	NA	NA	NA
g14812	-0.613454411	1	0.098048843	1	-0.4829534	1	-0.082965861	1
g14813	0.699810801	1	-0.357720582	1	-0.866594246	1	0.480105663	1
g14814	10.33728269	0.031456981	7.245957999	1	10.98357586	0.102206354	-0.353392551	1
g14815	-2.099283037	NA	-4.284603017	NA	1.010493436	NA	0.911495112	NA
g14816	-5.101616793	1	-0.944674875	1	-0.756589772	1	0.531368419	NA
g14817	-7.264649005	0.134221432	-2.321060398	1	-0.449131071	1	-0.36451959	NA
g14818	0.682119232	1	0.065830473	1	-1.596614969	1	-1.190874663	1
g14819	-0.736663291	1	0.181611138	1	-0.422553065	1	-0.047974496	1
g14828	-0.220107077	NA	1.426991274	NA	1.218083659	NA	1.154647554	NA
g14841	-0.223016603	NA	-0.866885562	NA	-0.141976916	NA	NA	NA
g14845	-0.396351365	1	-0.186261001	1	-0.850281389	1	-0.208718706	1
g14846	0.209095809	1	0.574475218	1	0.078279892	1	1.55498737	1
g14847	0.335624321	1	0.196908683	1	-0.645114869	1	-0.196057882	1
g14848	-2.626986088	1	3.714833253	1	0.726014842	1	1.686396497	1
g14849	-4.01923705	1	0.138796694	1	2.51724184	1	2.692579506	1
g14850	-6.756917547	0.124641469	-2.398297133	1	0.486508194	1	0.25097518	NA
g14851	-1.273082353	1	0.137654712	1	0.037605353	1	-0.028436029	1
g14852	1.239411033	1	-0.148342724	1	-0.534329686	1	0.179697577	1
g14853	1.045048406	1	1.745702605	1	2.362879002	1	1.006786316	1
g14857	6.029711655	0.568584086	-2.03578297	1	0.901649396	1	0.932271147	NA
g14862	-0.220492152	NA	-0.049314458	NA	1.176439175	NA	NA	NA
g14863	-3.310031529	NA	-0.964010664	NA	-0.913060447	NA	-1.313385572	NA
g14864	4.718452753	NA	1.777351883	1	1.648607328	1	-0.707225142	NA
g14865	-0.238973475	NA	-1.898610794	NA	0.166302843	NA	NA	NA
g14867	-2.561569829	1	-0.853212612	1	-0.794830356	1	0.925014463	NA
g14868	-2.780742978	1	-0.084760903	1	-1.234289467	1	0.578296506	1
g14869	21.36715754	NA	2.08671006	NA	-0.177762185	NA	0.210816801	NA
g14870	0.535034864	1	0.364318416	1	-0.414327306	1	-0.928632418	1
g14871	2.879984395	1	1.244359185	1	0.248834577	1	-0.41136177	1
g14872	-6.24603385	1	-3.582479838	1	-0.832919248	1	-1.833479747	NA
g14874	-0.220324998	NA	-0.915506007	NA	1.177991987	NA	NA	NA
g14875	-0.223501367	1	0.923866839	1	6.725293862	1	NA	NA
g14877	0.738219526	1	4.783953789	1	1.411160882	1	0.123548379	1
g14878	-0.140746304	NA	-0.119710904	NA	0.435045411	NA	0.125953132	1
g1488	1.856200725	1	0.084177861	1	-1.199961464	1	0.64688063	1
g14881	-0.222874303	NA	1.729891967	NA	3.932186416	NA	2.446542836	NA
g14882	-0.22205644	NA	-0.017495479	NA	1.064536123	NA	NA	NA
g14884	-0.577506617	1	-0.542633673	1	-0.123994028	1	0.548323076	1
g14885	1.740146634	1	0.000369985	1	1.027148005	1	0.430668222	1
g14886	0.19823827	1	0.113400899	1	0.292033636	1	-0.433291879	1
g14889	-0.223204031	NA	1.988208056	NA	1.833677594	NA	-3.233566189	1
g14890	5.431698506	NA	-0.030287403	NA	-0.122168975	NA	NA	NA
g14891	0.738180212	NA	-1.389838181	NA	-3.628074869	NA	-3.009674805	1
g14892	-0.336311157	NA	0.460643513	NA	0.244821008	NA	-0.471972301	1
g14894	0.152309062	1	0.015969562	1	-0.042806063	1	-0.727135982	1
g14895	-0.223219088	NA	0.68017626	NA	-0.43345016	NA	NA	NA
g14898	-1.619544866	1	0.260325767	1	1.457414214	1	0.407360846	1
g14899	3.305591189	1	0.500622223	1	0.919277706	1	-0.911069284	1
g14900	-0.786551392	1	-0.522409336	1	-0.001725457	1	0.335965886	1
g14901	0.203878756	1	-0.054799727	1	-1.329571948	1	0.127066123	1
g14902	-6.689377176	0.092928022	-0.331835311	1	0.5933119	1	0.498555505	1
g14903	-5.746242667	0.100950367	0.014142127	1	0.406750462	1	0.141700623	1
g14904	6.740581333	0.163895999	0.447400363	1	2.89460512	1	-0.103020006	1
g14907	3.527743547	1	-0.593444845	1	0.884934025	1	-0.095816909	1
g14908	-2.233427331	1	1.491426314	1	-1.514603415	1	-0.8190255	1
g14909	0.608658719	1	-0.067095587	1	2.661184276	1	-0.135786585	1
g14910	0.756488033	NA	0.003820662	NA	1.347355507	NA	NA	NA
g14911	-2.163710168	1	0.330151569	1	-0.612186678	1	-0.655945198	1
g14912	-0.223789162	1	6.933526063	1	0.888562862	1	0.28628054	1
g14913	-6.90495146	0.404373884	1.347998233	1	0.818269757	1	1.179722827	1
g14915	-0.22235007	1	3.90936569	1	5.389558212	1	2.531654986	1
g14916	2.882332485	1	0.397604134	1	0.361329526	1	0.584385004	1
g14917	0.347028651	NA	-0.950650967	NA	-0.849937438	NA	-0.158063591	1
g14918	-0.22303652	1	0.927744182	1	3.244812336	1	-0.251001488	1
g14919	-6.454328148	0.294019052	-1.008023951	1	-1.201036786	1	-2.667216041	1
g14922	6.392978631	NA	-0.083825767	NA	-0.087218924	NA	NA	NA
g14923	-0.222173572	NA	0.524798764	NA	0.330692543	NA	0.673321699	NA
g14925	-0.221913199	NA	1.411043734	NA	-2.855122624	NA	-3.161970075	NA
g14928	-0.222427799	NA	5.277400171	NA	-0.135095864	NA	NA	NA
g14931	3.623983828	1	0.064647205	1	1.348417031	1	-2.075791353	1
g14934	-0.222937891	1	0.892491313	1	-2.672266929	1	-4.505551223	NA
g14935	-5.415857376	0.298181837	-0.882352861	1	-0.174394178	1	-0.53035541	1
g14937	0.737000662	1	-0.252614501	1	-0.221452996	1	0.123073192	1
g14938	0.704011466	1	0.457049376	1	0.254759292	1	-0.109673582	1
g14939	-0.223516324	1	-7.212812631	1	6.901664969	1	-2.13245812	1
g14940	-6.285750793	NA	-0.014317532	1	0.240747572	1	-0.502274678	NA
g14941	18.78952498	NA	-3.778811287	NA	3.985544261	NA	2.259727221	NA
g14944	-7.055195095	0.003502471	-0.10449764	1	-0.110307803	1	-1.155419961	1
g14946	-2.688069104	NA	-0.162960978	NA	-1.112244467	NA	NA	NA
g14949	-0.779266694	1	-1.048259704	1	-1.799533115	1	1.399386547	1
g14953	-3.188719555	1	-0.840463027	1	-1.514105921	1	-0.273962099	1
g14957	-0.207180852	1	-0.962232652	1	1.722361415	1	0.419067314	1
g14958	-0.222786	1	-3.523861056	1	0.504410833	1	2.982319002	NA
g14959	-0.453629298	1	0.306153199	1	-0.609128891	1	-0.131787238	1
g1496	-0.220084502	NA	0.155402236	NA	1.728219988	NA	1.058551627	NA
g14960	-1.970910113	1	0.309937765	1	-0.006779785	1	1.014769606	1
g14963	-0.220964578	NA	4.786168366	NA	5.336471172	NA	2.484874577	NA
g14964	-0.221847427	NA	-0.020593463	NA	0.979074745	NA	NA	NA
g14965	-0.223682561	NA	3.20895479	NA	-0.37128556	NA	-2.149205719	NA
g14967	0.165817286	1	1.386795585	1	1.039687844	1	-0.733456754	1
g14969	-0.433329758	1	-0.073293704	1	-0.090720156	1	-0.978494128	1
g1497	-1.323775508	1	-0.640268246	1	2.234597044	1	-0.281557344	1
g14970	-0.185962326	1	-0.090929885	1	-0.455079227	1	0.131893409	1
g14971	-0.231377958	1	-0.589314208	1	1.006963088	1	0.26827391	1
g14973	-0.222147799	1	6.359154564	1	5.115402659	1	0.287022668	NA
g14974	-0.220237711	NA	-0.056741973	NA	1.178746829	NA	NA	NA
g14975	-1.106426271	1	-0.298848387	1	-1.545192632	1	0.249149813	1
g14976	0.100677204	1	-0.109720404	1	0.527265113	1	-0.674174326	1
g14978	-5.100985474	NA	-1.33590013	1	-0.682824258	1	NA	NA
g14979	-0.676217801	1	0.529046563	1	2.276259574	1	0.470176527	1
g1498	3.184662922	1	-2.015627572	1	0.988751677	1	0.796687116	NA
g14981	3.927558899	1	0.387417603	1	0.351184567	1	-0.357102614	1
g14982	-0.220801357	NA	-2.248579189	NA	2.047567649	NA	NA	NA
g14983	2.249618573	1	1.062469511	1	-0.53105113	1	1.300796028	1
g14985	-0.22322914	NA	3.011344051	NA	4.151315627	NA	-0.354374795	1
g14987	-2.690004645	1	5.997416477	1	2.118032474	1	-1.305237426	NA
g14988	0.390781255	1	0.094946734	1	-1.029068469	1	1.010578943	1
g14989	-0.221725237	NA	-0.022483372	NA	-3.022979249	NA	-1.622488846	NA
g1499	-1.197489956	NA	1.596248483	NA	0.197556596	NA	2.379855034	NA
g14990	-0.359536248	1	-0.39148899	1	-0.331897833	1	0.184564169	1
g14991	-8.997379946	2.79519806617314e-05	-0.103407815	1	1.113307663	1	0.55423889	1
g14992	0.741752146	NA	2.924394416	NA	-0.096746141	NA	NA	NA
g14994	0.619370236	1	-0.472553817	1	-0.754180177	1	0.076977664	1
g14995	0.018905658	1	0.236167784	1	-0.130821246	1	0.578813341	1
g14996	-2.154786642	NA	-0.068335691	NA	-0.139076585	NA	-0.516153911	1
g14997	0.865622808	1	-0.305644338	1	-1.132301837	1	1.400222805	NA
g14998	-0.223041996	NA	0.180695078	1	-0.62506329	1	-3.699139896	NA
g14999	-3.90521389	NA	-3.650296084	NA	-0.14219	NA	NA	NA
g15	-0.223262533	NA	0.002138179	NA	-2.588737211	NA	NA	NA
g150	2.635938808	1	2.058936417	1	0.679208884	1	0.508192115	1
g1500	0.889387515	1	0.476198272	1	-0.249465243	1	0.145531469	1
g15002	-0.221830304	NA	-0.020576341	NA	1.837921419	NA	NA	NA
g15003	-3.402128431	1	0.289960439	1	-1.71773921	1	1.511973099	NA
g15004	-3.068104502	1	-0.641709344	1	0.627705727	1	-0.22491223	1
g15005	-0.316662847	1	0.043316198	1	-0.112297516	1	0.039677016	1
g15008	1.263889569	1	0.618982052	1	-0.569289183	1	-0.254887418	1
g1501	0.904395771	1	-0.102064093	1	1.749932424	1	0.409975174	1
g15012	-2.829367063	1	-0.355569705	1	-0.118753327	1	0.681824225	1
g15014	2.479927387	1	0.062761306	1	1.335354092	1	2.070199985	1
g15015	0.872490256	1	0.291791449	1	1.591367817	1	0.154309675	1
g15016	3.828522486	1	0.762593886	1	0.099902563	1	-0.417725448	NA
g15017	-0.575380162	1	-1.04630452	1	0.645670171	1	0.956946781	1
g15018	-0.855284157	1	-0.045811901	1	-0.257208404	1	-0.085281871	1
g15019	3.948327759	1	0.354294405	1	-0.308820927	1	-2.864069765	1
g1502	-1.445079071	1	-0.180685083	1	1.649774736	1	0.831311753	1
g15021	-0.435304027	1	0.592835246	1	1.635147249	1	0.759055738	1
g15022	-1.710416437	1	-0.047434999	1	1.254308302	1	1.379694856	1
g15023	-0.223735177	NA	-3.10062571	NA	-0.150027912	NA	NA	NA
g15024	1.0416742	1	0.140300864	1	2.289870066	1	-0.451163727	1
g15025	-4.607687119	1	-0.80145372	1	0.220843355	1	0.082169782	1
g15026	1.225642728	1	-0.726091641	1	-0.265715776	1	-0.660285474	1
g15027	0.01138848	1	0.111886589	1	1.795916371	1	0.27212087	1
g15029	0.731744106	1	0.330841812	1	4.380092394	1	0.689963827	1
g1503	-0.952776699	1	0.07723269	1	-0.874051908	1	-0.452761176	1
g15031	-0.441926844	1	-0.252685746	1	0.330577436	1	-0.147741956	1
g15032	-9.740568333	8.29368934343776e-08	-0.212341342	1	-0.143636332	1	0.390273328	1
g15033	-6.582059652	0.129856805	0.367412828	1	0.393451612	1	0.228017718	1
g15034	-6.208947058	0.975305027	-7.24662525	1	-1.64245273	1	5.681311816	1
g15036	-1.001514152	1	0.002374268	1	0.004780849	1	-0.03732579	1
g15037	-4.824732651	NA	2.814994551	NA	-1.88378913	NA	-1.132342505	NA
g15039	0.281270232	1	0.090692008	1	0.101170086	1	-0.16661128	1
g1504	-0.224077915	1	7.343993824	1	1.467731174	1	-0.082477941	1
g15040	0.158125138	1	0.02812312	1	2.852122009	1	-0.19419649	1
g15041	1.666394824	1	-0.212606984	1	-0.944392445	1	0.230903145	1
g15043	0.882252315	1	-0.161164705	1	0.04218045	1	0.338265016	1
g15045	-7.484273693	0.008410512	1.049460738	1	1.338599807	1	0.210435409	1
g15046	-0.222359663	NA	-4.528519908	NA	1.428699649	NA	NA	NA
g1505	-0.221367468	1	0.657147498	1	0.519293355	1	2.266776815	1
g15051	-0.015879061	1	0.538872631	1	2.703147727	1	1.118309059	1
g15053	-1.752244855	1	1.145916487	1	3.274885387	1	0.36660387	1
g15054	1.274074898	1	-1.440778723	1	-1.00971715	1	-0.067906318	1
g15055	2.876443472	1	-0.234943383	1	-0.503669448	1	-1.495567731	1
g15056	-1.183944156	NA	-0.969286119	NA	-2.145811603	NA	NA	NA
g15057	-0.194895356	1	-0.61106042	1	-0.112185097	1	-0.032199375	1
g15058	-1.981107953	1	0.186451257	1	-0.301132168	1	-0.169294439	1
g15059	6.278505583	0.5058977	0.906107101	1	3.432074905	1	0.18556557	1
g1506	0.409919326	1	-0.555895054	1	1.353568894	1	0.216401475	1
g15060	0.040163845	1	-0.828206045	1	-0.158016237	1	-0.53803949	1
g15061	-0.484185696	1	0.235996888	1	0.649728183	1	0.73946548	1
g15062	0.021304795	1	-0.265785979	1	0.445643659	1	-0.94112903	1
g15063	0.27019208	1	0.028448095	1	0.082385514	1	0.013651855	1
g15064	1.253432088	1	-0.209474808	1	0.668249003	1	-1.385621181	1
g15068	1.136285987	1	0.015814621	1	0.807141347	1	0.187193394	1
g15069	-0.222041564	NA	1.860121942	NA	-0.759559532	NA	-1.391415589	NA
g1507	-0.528427182	1	1.387566496	1	-0.083241514	1	0.31225471	NA
g15070	1.021533544	1	-0.559172265	1	-1.004909551	1	-0.093030779	1
g15071	-1.538284427	1	-0.030070825	1	-0.138665348	1	0.347138151	1
g15072	-0.223090715	NA	-0.001590366	NA	1.469228322	NA	-1.548189028	NA
g15073	-0.5699869	1	0.110144311	1	-2.114890922	1	-1.168196531	1
g15074	0.079822049	1	-0.242376212	1	0.919236125	1	-0.23944184	1
g15075	-0.609565924	1	-0.844019658	1	-0.655229452	1	0.181244049	1
g15076	1.355984266	1	0.009682207	1	-1.902835052	1	-0.685927285	1
g15077	0.184792758	1	0.04090877	1	-0.169224611	1	-0.247917163	1
g15078	0.763308442	1	1.648361673	1	0.708834585	1	-0.560557907	1
g15079	0.420401808	1	0.467384171	1	0.070150077	1	0.852121939	1
g1508	-0.221698089	NA	-0.023146748	NA	2.286378844	NA	NA	NA
g15080	0.723181601	1	-0.211865043	1	-0.352794191	1	-0.361178963	1
g15081	-0.099889646	1	-0.322341225	1	-0.228558973	1	0.206701917	1
g15082	-1.184261653	1	-0.390841646	1	5.16083174	1	-0.122035578	1
g15083	0.002066522	1	-0.082895331	1	-0.102330878	1	-0.384971546	1
g15085	-0.222375127	NA	-0.012794909	1	6.46448326	1	NA	NA
g15086	0.45072265	1	0.068320281	1	0.063159713	1	0.591209022	1
g15087	-0.222364013	NA	-0.013126056	NA	-0.631464034	NA	NA	NA
g15088	-2.855207322	1	-0.611331977	1	1.559882846	1	-1.121735146	1
g15091	0.618247769	1	-0.050685096	1	-0.434750583	1	0.427246308	1
g15092	-6.664439753	0.631281127	6.595161794	1	3.188284814	1	0.573539758	NA
g15095	-2.136291714	NA	-1.628453643	1	3.074123632	1	-1.296097982	1
g15098	-4.477561457	NA	0.002406213	NA	1.251341766	NA	-0.325105515	NA
g15099	0.376969005	1	-1.699715789	1	-2.760654162	1	-1.525150872	1
g1510	1.125304415	1	-0.690813663	1	-0.129940253	1	-0.015272032	1
g15100	-1.184363924	NA	-2.94855485	1	-1.871380411	1	1.141474178	NA
g15102	-0.223757296	NA	7.154647154	1	1.444844966	1	2.369103089	NA
g15106	-0.568653494	1	-0.541835717	1	-0.914034186	1	-0.759451209	1
g15107	-0.736527987	1	0.221760777	1	-0.540513416	1	-0.212451907	1
g15108	-0.22354366	NA	0.006655549	NA	3.751123362	NA	NA	NA
g15109	4.155327999	1	1.790622149	1	5.130386289	1	0.506499211	1
g1511	0.068022789	1	0.323296773	1	-1.448966955	1	-0.006333019	1
g15110	-0.256821445	1	-0.109851005	1	-0.758344139	1	0.145782278	1
g15111	-0.576562387	NA	-0.120721885	NA	-0.143854716	NA	0.438982938	1
g15114	-5.42389284	1	-1.901139841	1	3.39156047	1	1.181524443	1
g15115	-4.689846237	1	-2.281686545	1	0.606756742	1	-0.990248249	1
g15116	2.385452602	NA	-1.359127816	NA	-0.119647271	NA	1.459454245	1
g15117	-0.222429857	1	3.225042327	1	1.708120782	1	-1.508098157	1
g15118	-0.223287845	NA	-3.936980819	NA	-3.060587883	NA	-2.655795368	NA
g15119	-0.899145575	1	-5.024998847	1	-1.588755826	1	-0.483864587	1
g1512	4.3582553	0.847318242	-0.457901651	1	2.033656847	1	-0.264613876	1
g15122	-0.221142563	NA	-2.344870658	NA	1.350143873	NA	NA	NA
g15123	-0.223058648	NA	0.756224496	NA	-0.712229386	NA	NA	NA
g15124	-0.220087381	NA	-0.06584448	NA	-0.811796963	NA	NA	NA
g15125	-0.391849326	1	-0.219561718	1	-1.33029705	1	0.230683496	1
g15127	-3.801628951	0.709075561	0.449296974	1	0.07632474	1	0.608092096	1
g1513	1.481411004	1	1.047224961	1	-0.22663008	1	1.565473651	1
g15130	-0.220086401	NA	-6.805798005	NA	1.910609517	NA	NA	NA
g15132	-0.223030681	1	1.876879895	1	3.338786004	1	-0.046172729	1
g15133	-3.976754257	NA	-3.050704306	1	-0.348119084	1	-1.699845952	NA
g15135	-1.017871047	1	0.887055758	1	0.004958692	1	-0.106489862	1
g15136	0.271601722	1	0.088743136	1	0.814665378	1	0.271956637	1
g15137	0.671138549	1	-0.304176759	1	-0.260234435	1	0.808339377	1
g15138	-0.221686106	NA	-1.054779487	NA	2.017535318	NA	-1.868468345	1
g15139	-21.15380467	1.37978379011981e-14	-0.421988365	1	0.644128983	1	-0.325284878	NA
g15144	1.519382894	1	-0.391426253	1	-0.868499787	1	-1.343850426	1
g15145	-0.223668948	NA	-0.212508775	NA	-2.050535106	NA	-0.323636071	NA
g15146	-0.220191113	NA	-0.061525337	NA	-1.32617202	NA	NA	NA
g15148	-8.706358716	8.68942701311543e-05	0.000283542	1	-0.319794241	1	-0.729523636	1
g15149	-0.222476322	NA	-2.201450362	NA	0.693407538	NA	NA	NA
g1515	-0.698210109	1	-0.866773498	1	0.975515178	1	2.769767287	1
g15150	0.167533929	1	0.267416092	1	-0.417389513	1	0.020831005	1
g15151	-4.345308581	1	3.292530878	1	-1.180159098	1	1.199212132	NA
g15153	-0.002068589	1	0.465172152	1	-1.120202114	1	-0.547189792	1
g15155	-0.221755036	1	-1.036130569	1	1.159205211	1	1.33219152	NA
g15156	-7.623418098	0.002189918	-0.804289153	1	0.35572574	1	0.342572618	1
g15157	-0.242160682	1	0.292396544	1	-0.282854079	1	0.720558057	1
g15158	0.339728195	1	0.32492735	1	-0.295778838	1	0.112229397	1
g15159	-1.648106286	1	-0.00546982	1	-0.12324494	1	-0.158498327	1
g15161	-8.181928608	0.008543864	2.765987169	1	2.051141022	1	0.569456494	1
g15162	-0.223201662	NA	1.397817607	NA	3.353535015	NA	0.951522402	1
g15163	-9.320481045	0.000541401	-0.555460134	1	1.782264127	1	1.363792367	1
g15164	1.539624368	1	0.011047895	1	0.909632336	1	0.088442266	1
g15165	4.596904396	NA	19.91606317	NA	19.65915086	NA	-0.306131967	1
g15166	-0.221726389	NA	0.777282442	NA	1.289211133	NA	NA	NA
g15167	-0.231815806	NA	-2.127110703	NA	0.62567184	NA	NA	NA
g1517	-1.185525132	NA	1.049967164	NA	-1.583647815	NA	1.608513612	NA
g15170	-0.223530066	1	1.044728078	1	2.638371998	1	-0.151219299	1
g15171	0.402843473	1	-2.943015412	1	3.149501642	1	-0.683865691	1
g15172	0.243438634	1	0.492544402	1	-0.111147813	1	-0.683868501	1
g15173	-8.279555543	0.003977109	0.003931588	1	1.649653371	1	1.056152298	1
g15174	-0.223488118	NA	-4.768858995	NA	-0.146982033	NA	NA	NA
g15175	-0.223681244	NA	-7.735723149	1	-0.148746015	1	NA	NA
g15177	-0.223243394	NA	-4.178925357	NA	0.239566119	NA	NA	NA
g15178	1.337968229	1	1.157145369	1	0.166529125	1	0.676170199	1
g15179	-2.547710497	1	0.927777721	1	-0.033461209	1	-1.287864708	1
g15180	-3.226357075	1	-1.621168866	1	1.263074757	1	1.04045238	1
g15181	-0.682117291	1	-0.292692637	1	-0.123286538	1	0.398367703	1
g15183	1.728961801	NA	3.048948804	NA	-0.89997647	NA	NA	NA
g15184	-0.189865766	1	-0.777959195	1	-0.901513315	1	-0.116429109	1
g15185	-0.420588275	1	-0.030149768	1	-1.353011668	1	-1.001416174	1
g15186	0.35848874	1	0.891946844	1	-0.021406297	1	-1.243122409	1
g15187	-0.223670702	1	0.120438179	1	1.394569553	1	-0.290127082	NA
g1519	-5.426226142	NA	-3.840072606	NA	4.379280058	NA	NA	NA
g15190	0.126323744	1	-0.002074804	1	-0.55305626	1	-0.285972788	1
g15191	-1.18491219	1	5.058894631	1	0.804778569	1	-1.517320675	1
g15192	-0.22139312	NA	-7.858878062	1	-0.122637713	1	NA	NA
g15194	0.391873535	1	0.455707608	1	0.681849942	1	-2.057238571	1
g15197	-0.223234439	NA	-1.598943802	1	-1.129692469	1	0.105244144	NA
g15198	-7.663819925	0.001065672	-0.518207921	1	0.1828109	1	-0.325612285	1
g15199	1.1897517	1	-0.209978202	1	-0.317614825	1	0.014633305	1
g1520	-0.223190234	NA	0.001488145	NA	1.833073697	NA	NA	NA
g15200	-0.223289304	1	-1.096215816	1	1.709185328	1	-0.879546462	1
g15201	-4.68427869	1	-7.215078219	1	2.745914255	1	-2.843304499	1
g15202	0.740046008	NA	-0.558551555	NA	2.809939556	NA	-2.849096427	NA
g15203	-1.593647466	1	0.100435932	1	-0.333773221	1	0.140441478	1
g15204	2.36269226	NA	-7.718556869	NA	-0.551138344	NA	-0.614183791	1
g15205	20.31633491	NA	-4.448703712	NA	-0.567908945	NA	-0.626598546	NA
g15206	1.724900302	1	25.27115348	2.66350527367943e-21	1.059776167	1	-0.694334374	1
g15207	-0.79838839	1	0.553886655	1	0.463955559	1	-0.657799	1
g1521	0.054817903	1	-0.339195052	1	-1.365705952	1	-0.096819529	1
g15210	-0.222203028	NA	-0.014589153	NA	2.403813727	NA	0.063790104	NA
g15211	0.457791663	1	-0.739882139	1	1.795304928	1	-0.071376686	1
g15212	0.184927241	1	0.020632025	1	-1.594283871	1	-0.132371754	1
g15213	0.892558174	1	0.195212123	1	1.23962224	1	-0.23400179	1
g15214	-0.220414821	NA	0.982571682	NA	1.384850129	NA	-0.879037548	NA
g15215	-3.107295118	NA	-1.907363468	NA	4.997455608	NA	-0.330948359	NA
g15216	-4.580647519	0.331651689	-1.77109418	1	0.695423231	1	1.018782146	1
g15217	0.6914233	1	-0.110490474	1	0.674917495	1	1.388813603	1
g15218	-1.992725378	1	-1.512536381	1	-0.874412458	1	-1.577717299	1
g15219	-0.223118241	1	-1.541542682	1	0.767845722	1	-2.297425317	NA
g1522	-1.683526213	1	-0.073993131	1	-0.220307685	1	-0.258709614	1
g15221	1.947850382	NA	16.72068969	NA	-0.09863254	NA	NA	NA
g15222	-0.223340272	NA	0.002863671	NA	2.027941252	NA	1.174211752	NA
g15225	-5.413466315	0.932204472	-1.756568331	1	-0.786716852	1	-0.077932873	1
g15226	-0.22300543	NA	-1.723434363	NA	0.855727811	NA	2.565520678	NA
g15227	0.100245564	1	-0.193664965	1	0.123167538	1	0.399619426	1
g1523	2.149278461	1	-1.312260889	1	-0.345689004	1	-0.186589414	1
g15231	-6.192105137	0.364367751	1.067473536	1	0.561066494	1	-1.564598717	1
g15232	-7.364688182	0.761782142	-0.908813701	1	7.176916874	1	2.022041699	1
g15233	-0.223256454	NA	-4.146980001	NA	-0.157138916	NA	-0.883881524	1
g15234	0.360154186	1	0.000452453	1	-0.818698679	1	-0.829850377	1
g15235	0.355497123	1	-0.127000039	1	-0.581603302	1	-0.566804731	1
g15236	-0.231772977	NA	-0.173933745	NA	1.626994052	NA	-0.208426587	NA
g15237	-0.223046401	NA	-0.865749133	NA	0.800018127	NA	1.001046428	NA
g15238	-0.220133381	NA	2.751235845	NA	0.236858153	NA	NA	NA
g15239	0.321051888	1	-1.20942685	1	1.729927738	1	-0.957229038	1
g15240	-1.625878407	1	-1.709848525	1	0.033069874	1	-1.235785468	1
g15244	-0.22345534	1	-0.857269657	1	0.653227434	1	0.231366981	1
g15245	-0.22309148	1	-0.898447091	1	0.370015795	1	-4.07171027	1
g15248	-0.22001787	NA	0.828899341	NA	2.348902334	NA	-0.662958063	NA
g15249	0.541655964	1	-0.168366714	1	-0.994786747	1	0.257390553	1
g1525	-0.375873996	1	0.205333479	1	1.920717323	1	-0.074613808	1
g15250	0.203895181	1	0.990426594	1	-0.218088632	1	0.175313102	1
g15251	1.548283461	1	0.953444245	1	2.62337172	1	-1.955265426	NA
g15252	-5.013660662	NA	-0.754845704	NA	2.013050507	NA	NA	NA
g15253	-0.492211783	1	-0.972446265	1	0.209878227	1	0.08247613	1
g15257	-0.223328416	NA	3.257891602	NA	-3.949374645	NA	0.795768844	NA
g15260	-5.172466844	0.324048478	-0.466298452	1	1.2139235	1	0.861898963	1
g15262	-2.840714902	1	1.052953353	1	2.218022242	1	2.805643419	1
g15263	0.826182747	1	0.071717894	1	0.893707656	1	0.340332678	1
g15264	2.87498051	1	2.597096318	1	-0.834544084	1	0.634694942	1
g15265	0.874875866	1	1.942596739	1	-0.684394663	1	3.27724665	1
g15266	-6.405658169	0.784149263	-0.585131548	1	2.651076126	1	1.215354925	1
g15267	-3.931044418	1	0.514854675	1	-0.892566776	1	1.270694188	1
g15268	-0.223225547	1	0.590053686	1	-1.303518859	1	0.563591833	1
g15269	19.8994657	2.58921868278984e-14	1.565410113	1	0.15132284	1	-3.985735353	1
g1527	-0.119803152	1	-0.053322663	1	-0.815016969	1	-0.344241429	1
g15270	-0.007464141	1	0.520772232	1	-0.926977377	1	1.098204157	1
g15271	-0.223167063	1	-1.518844029	1	-0.52023697	1	0.201663855	1
g15278	-0.223703263	NA	-7.226117869	1	-2.466602648	1	NA	NA
g15281	1.602723651	1	-2.180455239	1	1.861206906	1	-0.004151144	1
g15282	0.039172439	1	-2.497977349	1	0.974961143	1	-0.806177593	1
g15283	-0.591821075	1	0.080443085	1	0.361463694	1	0.635156808	1
g15284	0.478194722	1	0.048813739	1	-0.091898674	1	0.665492617	1
g15285	-0.223272679	1	-0.491092678	1	0.712122787	1	-1.889379182	1
g15287	-0.094380775	1	0.344774811	1	0.687943598	1	-0.507955925	1
g15288	2.098811948	1	-0.365605405	1	-0.227093711	1	1.234544943	1
g15289	-0.22100624	NA	2.903769361	NA	1.367122858	NA	3.08629661	NA
g15291	1.75241775	1	0.849534155	1	2.222731291	1	0.868715921	1
g15292	-0.22291069	1	-5.274933758	1	0.364413003	1	1.686410436	NA
g15293	-3.034951383	1	-0.047956426	1	1.318341586	1	0.252224374	1
g15295	-0.220843536	NA	-0.041002908	NA	4.3225187	NA	1.66943013	NA
g15298	-3.09662336	1	-0.438706952	1	1.031469501	1	1.699797125	1
g15299	-0.220383539	NA	1.777319056	NA	0.215633658	NA	NA	NA
g15301	0.169049961	1	0.249223217	1	-0.212614881	1	-0.107108811	1
g15303	3.254447724	NA	0.005201971	NA	-0.146691619	NA	NA	NA
g15304	-0.775134375	1	0.238004052	1	0.348339549	1	-0.77619825	1
g15306	-4.921988158	0.789134305	-0.148426314	1	-1.242724071	1	-0.211620655	1
g15307	0.210784037	1	-0.512236247	1	-0.005800823	1	-0.401903938	1
g15308	0.143001029	1	-1.461591568	1	2.950779182	1	-1.052889439	1
g15309	-2.282205061	1	-0.057164239	1	6.043032155	1	-0.353404618	1
g15310	5.888609375	NA	0.389215202	1	0.917721853	1	1.851966382	NA
g15311	-0.222166182	NA	5.657053984	NA	0.69690096	NA	2.213447888	NA
g15312	-0.222346265	1	-5.274461435	1	4.976733432	1	-1.503201239	1
g15313	-0.281687296	1	0.543053329	1	0.852658526	1	0.464280735	1
g15315	-0.223449752	1	0.004109636	1	8.243353055	1	4.280852184	NA
g15316	-3.926940751	1	-1.11506438	1	0.142477004	1	2.000974085	NA
g1532	19.27722642	NA	0.502771241	NA	0.136912416	NA	-1.626893218	NA
g15320	-2.095787393	1	-0.020493806	1	-0.859614826	1	-0.103275121	1
g15321	-0.220340752	NA	-5.906874686	NA	0.155655657	NA	NA	NA
g15322	0.014272991	1	0.184396908	1	-0.355336183	1	-0.056331457	1
g15326	-0.227967402	NA	-0.158806512	NA	1.845288674	NA	-0.097325481	NA
g15327	-0.221709273	NA	1.014997538	NA	1.170547837	NA	NA	NA
g15329	4.906171209	NA	2.723586878	NA	3.630072411	NA	3.748838361	NA
g1533	0.607724497	NA	-1.738619639	NA	-2.331687578	NA	1.889206132	NA
g15330	-0.221947881	NA	-0.018994875	NA	4.380889962	NA	NA	NA
g15331	-0.223308327	NA	0.003063307	NA	-3.40832977	NA	2.960276606	NA
g15333	-0.220504914	NA	-0.049327221	NA	-2.315085634	NA	NA	NA
g15334	7.714373433	0.040027512	-1.299862647	1	0.171891645	1	2.670852647	1
g15335	-4.60278574	1	-6.670525769	1	5.103512551	1	1.53427367	1
g15337	4.270866589	1	3.011119548	1	4.909790349	1	3.680198235	NA
g15338	0.032568363	1	-0.317003521	1	-0.736571029	1	-0.243041493	1
g15339	2.049467691	1	-0.119875208	1	-1.63104049	1	0.04428456	1
g1534	0.510446109	1	0.826468031	1	0.240284251	1	0.723991556	1
g15343	-0.222036769	NA	-0.017049795	NA	-2.408182119	NA	NA	NA
g15344	-0.220260256	NA	2.234844812	NA	2.934683058	NA	NA	NA
g15345	-7.953639187	0.049230963	-0.0152528	1	-3.828002841	1	-1.243634389	1
g15346	-0.219954682	NA	-0.929362138	NA	-0.327174885	NA	0.373993945	NA
g15347	-2.132492296	1	-0.722986358	1	0.109735794	1	3.341934593	1
g15348	-0.428719134	1	0.180655938	1	-0.219981741	1	-1.280540895	1
g15349	-0.220223371	NA	3.669034423	NA	-1.15789748	NA	NA	NA
g1535	1.1447492	1	0.060324478	1	2.660316688	1	-0.245662279	1
g15350	-0.22029172	NA	5.098700149	NA	-0.079194899	NA	NA	NA
g15351	-0.477087632	1	-0.023677266	1	0.665842306	1	1.489730884	1
g15356	-0.222914889	NA	4.134348527	NA	-0.140640892	NA	NA	NA
g15358	0.602036837	1	-0.722462238	1	0.35059962	1	0.55598561	1
g15359	-0.876658247	1	0.850183592	1	0.031604439	1	NA	NA
g1536	-0.22307601	1	-1.092089832	1	3.67972189	1	2.440640314	1
g15361	-5.348217512	0.001989679	0.090683976	1	0.54452844	1	0.541085237	1
g15362	-6.721374203	0.170143619	-0.679247123	1	-0.055705004	1	1.08999801	1
g15363	-7.308147724	0.001780086	0.413465311	1	2.00042548	1	0.026854633	1
g15364	2.708615237	1	-1.616709174	1	0.034109612	1	3.034957801	1
g15365	-0.333766108	1	-0.614281463	1	-1.078083369	1	0.981950162	1
g15366	-0.222068368	1	-0.017680763	1	5.338729992	1	-0.009838921	NA
g15367	0.995484131	1	-0.129318291	1	1.109157091	1	1.129853278	1
g15368	-0.394059384	1	1.52467597	1	-0.868825817	1	0.718849121	1
g15369	-2.126143166	NA	-0.536030942	1	-3.655730612	1	0.862365773	NA
g1537	-2.109319626	NA	2.321575504	1	-0.087964007	1	NA	NA
g15371	-0.0153167	1	0.692272252	1	0.894359484	1	-0.01936207	1
g15372	1.348814283	1	1.215615155	1	5.797383135	0.962521466	0.860248889	1
g15374	-0.221942511	NA	-0.018989505	NA	3.993833516	NA	NA	NA
g15376	0.170051037	1	-1.068363255	1	-0.05265847	1	0.469222409	1
g15377	6.779933908	0.885318212	-7.041060295	1	-0.46277083	1	-2.409002073	NA
g15379	-1.023018313	1	2.044600446	1	2.556467742	1	2.251914378	1
g1538	0.014297169	1	-0.059571007	1	0.244853972	1	0.0477493	1
g15380	1.41602418	1	-1.892119033	1	-1.474347328	1	-0.187380287	1
g15381	-0.222577014	NA	-0.009353628	NA	-1.420990039	NA	2.053113151	NA
g15383	-0.223501567	1	3.971050327	1	0.96770406	1	2.310772965	NA
g15384	6.492972489	NA	-0.020182465	NA	1.167681688	NA	NA	NA
g15385	-0.486678739	1	-0.20078341	1	0.008152937	1	0.061916	1
g15386	-0.124920942	1	-0.141934251	1	-1.331648136	1	-0.040431078	1
g15388	-1.242285313	NA	-3.843241524	NA	-3.881143266	NA	-0.348040257	NA
g1539	-1.18537303	1	3.473109295	1	6.064217215	1	0.506833987	NA
g15391	0.077866159	1	0.169895243	1	-0.372148017	1	0.045402668	1
g15392	-8.948621479	5.89004747678503e-06	0.433101143	1	0.280195045	1	-0.019153561	1
g15393	-0.221877096	NA	-1.73707094	NA	2.418024127	NA	NA	NA
g15395	-0.223146283	NA	-5.033207151	NA	4.869599375	NA	NA	NA
g15396	-11.75060777	NA	19.91704827	NA	2.286679647	NA	7.872544363	0.047308181
g15398	-1.55859329	1	-0.633521548	1	-0.109600852	1	0.729517899	1
g15399	-0.223524856	1	6.006329545	1	0.945497347	1	0.929107212	1
g1540	0.47405739	1	0.508103263	1	-0.026214761	1	0.191966075	1
g15400	-2.43658758	1	0.377604711	1	2.891526275	1	0.544450232	1
g15402	-6.320428753	4.30258118098589e-08	0.177558024	1	0.134313162	1	0.685213223	1
g15403	0.080760141	1	0.010818492	1	-0.973403941	1	-0.029333826	1
g15404	-4.991336411	0.496460225	-0.121489631	1	-0.306280109	1	-1.092838358	1
g15406	-4.119479592	0.839043301	0.637047531	1	0.453878253	1	0.084395072	1
g15407	-5.097327042	0.472856928	-0.537940735	1	-1.5485163	1	-1.851667335	1
g15408	-0.221850455	1	0.12051698	1	1.100635272	1	-0.489425651	1
g1541	-7.02511603	0.009955297	-0.873103512	1	0.112503325	1	0.23106036	1
g15410	1.061770556	1	1.246632446	1	-0.213627774	1	0.829221754	1
g15412	-0.220201261	NA	-0.060175675	NA	-3.859304975	NA	-4.183625412	NA
g15416	-7.054305408	0.067207826	0.888585217	1	-1.440614266	1	-1.233484032	1
g15417	-0.223556134	1	-1.710102451	1	-0.803468322	1	-0.846827914	1
g15419	-2.020974816	NA	0.002898651	NA	-0.145017179	NA	NA	NA
g1542	-4.615081304	1	0.586476557	1	1.252464176	1	-3.080422447	1
g15420	-0.222508064	NA	2.285824102	NA	-0.136393994	NA	NA	NA
g15425	-5.968801224	NA	3.256259864	NA	-0.144082751	NA	NA	NA
g15426	-5.184626493	NA	6.844719323	1	-1.18528317	1	NA	NA
g15429	0.20774433	1	0.023349721	1	0.529529734	1	0.107516471	1
g1543	-5.181200703	1	0.892495589	1	1.185225953	1	-2.045218286	1
g15430	-8.158365253	0.016161735	1.488751513	1	4.250805121	1	-0.801309303	1
g15431	-2.137371231	1	6.422610968	1	5.34132442	1	4.97427124	1
g15432	-0.222531153	NA	-0.009035961	NA	2.074983424	NA	NA	NA
g15434	-0.222351047	NA	-0.125755046	NA	2.389342395	NA	4.023570544	NA
g15435	-0.222654176	NA	-2.566912342	NA	-2.361692363	NA	-1.510178021	NA
g15437	3.992110211	1	2.237584579	1	0.285149659	1	NA	NA
g15439	3.429360976	1	0.454307322	1	0.890987106	1	0.480923233	1
g15440	0.558942922	1	-0.443492671	1	0.153945319	1	0.879898713	1
g15441	-0.22247388	NA	-2.650101196	NA	-0.135681629	NA	-3.798483675	NA
g15443	-0.223505025	NA	0.005218461	NA	-3.136489977	NA	0.170178288	1
g15447	0.303977802	1	0.507834908	1	0.919755101	1	0.721529165	1
g15448	0.106813157	1	-0.504573716	1	0.436943569	1	-0.518520492	1
g15449	-0.223545257	NA	-1.638768941	NA	-0.14781421	NA	NA	NA
g15455	-4.749443306	1	-1.41311572	1	-0.392666654	1	0.682332276	1
g15456	-1.181940615	1	-1.370609134	1	-0.492475097	1	NA	NA
g15457	-0.224128091	NA	-4.677701522	NA	-1.07784875	NA	2.043332362	NA
g15458	-0.223612415	NA	2.785007238	NA	-0.827975277	NA	0.260268233	NA
g1546	-8.85653815	0.012020757	1.468977422	1	-0.205917747	1	0.22053885	1
g15460	-3.938713826	NA	0.784216164	NA	-0.882348167	NA	1.317001711	1
g15461	1.603170545	1	-0.178946975	1	-1.20919185	1	0.443634816	1
g15469	-0.223275032	1	3.997878288	1	6.472345936	1	NA	NA
g1547	-2.589283626	NA	-1.217161587	1	-1.497929174	1	-0.450741093	NA
g15472	-0.223225803	1	-1.169575686	1	-1.051049055	1	-2.986328206	NA
g15473	2.627999442	1	-1.677326568	1	-4.765294469	1	-2.670735937	NA
g15479	-0.223978304	NA	0.013017754	NA	-3.02115429	NA	1.095475462	NA
g1548	-0.221601827	NA	1.708095789	NA	-0.126022779	NA	NA	NA
g15480	-0.223711324	NA	-0.970816822	NA	2.133763022	NA	NA	NA
g15485	-10.06582228	0.001719393	-2.54699977	1	-5.29240081	1	-0.995877535	1
g15486	0.944093547	1	-0.396734464	1	0.003445928	1	0.558406464	1
g1549	-0.220295037	1	-6.118671028	1	6.895266089	1	3.633704616	1
g15490	-1.364890548	1	6.71984596	1	5.358210788	1	6.083974447	0.865445033
g15492	-2.129301826	NA	-1.964153982	NA	-4.156759401	NA	2.999802845	NA
g15493	2.275290803	1	0.334336486	1	0.579703092	1	1.703716518	1
g15494	2.686961746	1	1.625738392	1	1.078183852	1	2.814995699	1
g15495	2.435980987	1	-1.391987342	1	-0.477629271	1	3.525643557	1
g15496	-2.192099268	1	-1.354668966	1	1.424458311	1	0.486571828	1
g15497	-3.929768135	1	1.67338477	1	1.138639862	1	-0.81933379	1
g15498	-0.22323237	NA	-2.991614978	NA	-2.164620431	NA	NA	NA
g15499	-0.222529132	NA	-1.153895335	NA	-1.057593431	NA	NA	NA
g1550	-6.521761736	0.019584117	0.564306275	1	0.409443878	1	-0.142629001	1
g15503	-1.21240509	1	-0.313459301	1	-0.843782314	1	-0.433102203	1
g15504	-0.221145174	NA	-3.130823381	NA	-1.03812336	NA	1.812708765	NA
g15505	-1.18515016	NA	0.005773544	NA	-1.187239484	NA	-2.79010934	NA
g15509	-0.22267498	NA	1.858591601	NA	-1.124461614	NA	NA	NA
g1551	0.592237793	1	0.61950778	1	0.928580537	1	0.341015384	1
g15513	-0.224329268	1	5.654387362	1	-0.2132761	1	1.031969012	1
g15514	-0.220555342	NA	-0.540796715	NA	3.306660057	NA	NA	NA
g15515	-7.743132512	0.131022739	-3.274125369	1	0.380760872	1	-0.103911273	1
g15516	-0.223888941	1	3.937114578	1	4.313934795	1	-2.348976155	NA
g15517	-4.483123105	0.860643159	0.637144349	1	1.584997789	1	1.398786131	1
g15518	0.424371117	1	0.484750115	1	0.250361288	1	0.032339201	1
g15519	0.188312926	1	0.060387747	1	0.042614508	1	-0.056045197	1
g1552	0.323304247	1	0.483283364	1	-0.37169504	1	-1.814560613	1
g15520	1.949536033	NA	-1.719325821	NA	-0.141972407	NA	-0.057743273	1
g15521	-0.221279078	NA	-0.272501918	NA	1.171040896	NA	NA	NA
g15522	-0.876187029	1	0.989416365	1	1.767436825	1	1.080830401	NA
g15524	-0.221261181	NA	-0.031930199	NA	4.406870352	NA	NA	NA
g15525	-0.220414077	NA	0.246042502	NA	1.352214231	NA	1.181744009	NA
g15526	0.296579883	1	0.348964018	1	1.052917935	1	0.694115712	1
g15527	0.039705337	1	0.411700512	1	-0.373254377	1	0.322493913	1
g15528	1.551752786	1	0.606110722	1	0.800540843	1	-0.951683089	1
g15529	-0.966085973	1	0.416068419	1	0.761862068	1	-0.096584482	1
g15530	-2.226384527	1	0.051195603	1	-0.752509936	1	-0.061556067	1
g15531	-0.493478904	1	-0.090962953	1	-0.12400074	1	-1.017192695	1
g15532	-0.36738223	1	-0.686176088	1	-0.799260757	1	0.142859233	1
g15534	-0.000868053	1	0.159363588	1	0.833419769	1	0.048025624	1
g15535	-0.404909699	1	0.201960724	1	-0.091175265	1	-0.15564913	1
g15536	3.051571143	1	1.329199722	1	-0.444418771	1	-0.449891028	1
g15537	0.759899251	1	-0.103713534	1	0.966505913	1	0.57397107	1
g15538	-0.272030328	1	-0.029287682	1	0.211248791	1	-0.562830917	1
g1554	-0.223739243	NA	-7.489442469	1	2.252009431	1	NA	NA
g15540	-0.554612148	1	-0.809162719	1	0.87196058	1	-0.260297949	1
g15541	-3.187551213	1	-1.741372686	1	-1.757664993	1	-1.167752329	1
g15542	5.181681331	0.396260003	1.089856851	1	2.194392137	1	-1.70595407	1
g15543	-1.264582698	1	-0.273475687	1	0.487623679	1	-0.265604115	1
g15545	-0.222162015	NA	-0.152066161	NA	-0.132347404	NA	NA	NA
g15546	-7.515842624	0.015492473	-1.043182693	1	-0.226683534	1	-0.662487632	1
g15547	-0.223733359	1	0.509014079	1	0.84733791	1	-2.804177792	1
g15549	-0.234388294	NA	0.57764428	NA	-0.944000504	NA	-0.730597635	NA
g1555	-15.46617352	NA	-0.448388919	NA	6.914638617	NA	-0.484765731	1
g15550	-6.020395086	0.515823674	2.572804279	1	3.987634201	1	3.654779515	1
g15551	-0.609414778	1	0.145820954	1	-0.164144669	1	0.269799591	1
g15554	-0.505834363	1	-0.516517716	1	0.064538696	1	0.219978951	1
g15555	-6.886546319	0.102463581	0.544642138	1	-0.251754554	1	-1.24312185	1
g15556	1.143228143	1	0.011506875	1	-0.416744398	1	1.208053786	1
g15557	-0.417890722	1	-0.519275111	1	-0.567270041	1	-0.002327358	1
g15558	-12.15749598	3.13409994571652e-09	0.326991137	1	0.058732052	1	-1.706658723	1
g15559	-3.381729888	1	-0.370101132	1	0.1605422	1	-1.146075787	1
g1556	-1.590922292	1	-0.176916354	1	0.427921666	1	0.42629481	1
g15560	0.04540306	1	0.49339154	1	0.030103183	1	0.15710689	1
g15561	-0.223208845	NA	0.000443843	NA	2.29388706	NA	NA	NA
g15562	-0.22288786	NA	1.362697303	1	-1.283814272	1	NA	NA
g15563	2.507019211	1	1.135025671	1	0.338118278	1	-0.320934985	1
g15564	0.041401387	1	-0.531829152	1	-0.598449506	1	0.221902596	1
g15565	-0.592149122	1	0.476786658	1	-0.928085474	1	0.552506502	1
g15566	-1.19032707	1	-0.013285941	1	-1.058588504	1	NA	NA
g15567	-0.897630584	1	0.451050606	1	-0.116879475	1	-0.032289625	1
g15568	-0.232061584	1	0.233030849	1	-0.257996246	1	-0.077651162	1
g15569	-8.405377611	0.005732969	4.728099279	1	1.295394418	1	2.188417158	1
g15570	-0.402171718	1	-0.061740929	1	-0.36619949	1	-0.451137356	1
g15571	0.143362441	1	-0.113135949	1	0.234831226	1	-0.02068938	1
g15572	0.008650949	1	-0.390264717	1	0.567995142	1	-0.29354682	1
g15573	-8.329233828	0.003591006	-1.676801727	1	-0.740358511	1	0.314765567	1
g15574	-0.899551514	1	-0.207342469	1	0.14114782	1	-0.114165117	1
g15575	0.07556075	1	-0.15371364	1	0.302243123	1	0.04586396	1
g15576	-0.222952935	NA	-0.002820869	NA	4.137589183	NA	2.008594547	NA
g15577	1.429562725	1	0.343145626	1	0.214085335	1	0.33619824	1
g15578	-0.256902036	1	0.320459724	1	-0.651317231	1	0.384790708	1
g15579	1.246760936	1	-0.193225471	1	-0.6379673	1	0.07236048	1
g15580	-6.987563636	0.257290658	0.354917238	1	1.169053804	1	1.118732135	1
g15581	-0.219973045	NA	-0.078360611	NA	3.0134187	NA	NA	NA
g15582	-8.175331051	0.119241029	0.62780748	1	-0.16670994	1	-0.371370239	1
g15583	0.347733536	1	0.333585015	1	-0.527762759	1	-0.168239127	1
g15584	-7.734465861	0.028398454	-0.279224002	1	0.530842108	1	0.68748534	1
g15585	-1.080019581	1	0.086980498	1	-0.276478295	1	-0.366528595	1
g15586	-3.241814435	1	0.09021452	1	-0.414618443	1	0.613667116	1
g15587	-0.220027776	NA	1.09077666	NA	-1.670868637	NA	2.70468637	NA
g15588	0.770010746	1	0.402699888	1	0.014234894	1	-0.575799148	1
g15589	-0.96289318	1	-0.610438746	1	0.252445695	1	0.506289497	1
g15591	-0.769197642	1	-1.072778913	1	-0.802682148	1	1.879430714	1
g15592	-2.112445525	1	0.080851875	1	-0.346380228	1	-0.199864292	1
g15593	-0.92809058	1	0.123382365	1	1.037812029	1	0.454101831	1
g15594	1.299347648	1	-0.180026652	1	-0.328754721	1	0.691784369	1
g15595	-0.4360506	1	0.106139115	1	-0.414500664	1	-0.737003626	1
g15596	-0.223701041	NA	0.209363872	NA	-0.020249073	NA	1.641213937	NA
g15597	0.709615907	1	-1.057698868	1	-0.3296138	1	-0.095067813	1
g15598	-0.625479395	1	0.062137664	1	-0.338878622	1	-0.039226096	1
g15599	-0.223106912	NA	-1.061904989	NA	-2.418471068	NA	NA	NA
g1560	-8.162396734	0.006389386	-0.020339974	1	0.019765758	1	0.275319469	1
g15601	-0.222996402	NA	-0.001649396	NA	0.239922851	NA	NA	NA
g15603	-22.53962045	NA	17.03578657	NA	4.722490335	NA	-0.203329043	1
g15605	-0.222124282	NA	0.901785483	NA	0.120686443	NA	NA	NA
g15607	-0.223001929	NA	-0.001732324	NA	-3.095535697	NA	NA	NA
g15608	-6.140443882	0.844988405	-1.46636878	1	-0.098771986	1	NA	NA
g15609	-0.157025983	1	0.395293428	1	-0.187447139	1	-0.740663058	1
g15611	0.392394565	1	-0.473956912	1	-0.593962199	1	0.35291784	1
g15612	-3.565025124	1	4.316584504	1	1.709663803	1	1.296746054	NA
g15613	-1.361030644	1	-0.204512101	1	-0.475052915	1	0.139110979	1
g15616	-0.386762869	1	0.747625627	1	0.44187051	1	0.561877751	1
g15617	-7.794996186	0.098712133	-0.054113241	1	-2.79675001	1	-1.603364625	1
g15618	-1.724737096	1	0.553073131	1	0.227463097	1	-1.290045516	1
g15619	-5.09806746	NA	-3.576860017	1	2.971638993	1	0.127707131	1
g1562	0.568551251	1	0.518332814	1	1.055298638	1	0.338498392	1
g15620	-0.223179667	1	0.000422731	1	2.743502787	1	-1.56782305	NA
g15621	-0.223172508	1	-4.928006333	1	-1.161043642	1	0.205774885	1
g15622	-1.57644198	1	-1.467253607	1	1.395407292	1	20.49085147	0.001019912
g15624	-1.609547253	1	0.856841816	1	2.581085902	1	1.242556649	1
g15625	-0.22304448	1	0.732167836	1	-3.839530228	1	-2.737456142	1
g15626	-0.982439207	1	0.192152901	1	0.483753113	1	0.813706718	1
g15627	-0.223152715	NA	0.000308518	NA	2.240972224	NA	2.507238634	NA
g15628	-28.05079985	1.92821692725597e-09	2.718628623	1	0.619587966	1	1.481708173	1
g1563	0.059108777	1	0.115353098	1	-0.264245539	1	-0.256809755	1
g15631	-7.03945848	0.040355132	1.277051005	1	-0.748435873	1	-1.074569292	1
g15632	0.035246501	1	0.077502103	1	0.297620358	1	0.05133045	1
g15633	-5.934110616	0.373375569	-0.259298765	1	1.880816472	1	-0.414904426	1
g15634	-0.391181571	1	0.502247327	1	1.503820884	1	0.556800343	1
g15635	0.164598409	1	0.10040956	1	0.230598825	1	-0.047462584	1
g15636	0.073531019	1	0.747077205	1	-0.51853288	1	-0.41242422	1
g15637	-0.222565279	NA	-0.008539873	NA	2.270920281	NA	0.512988096	NA
g15638	-0.586023339	1	-0.524513521	1	-0.396939121	1	-0.730560507	1
g15639	-2.226952154	1	-0.095875848	1	-0.453052395	1	0.553175846	1
g1564	-0.148810409	1	-0.001843981	1	-0.287241979	1	0.413536022	1
g15640	-1.147608284	NA	5.954143296	NA	-3.799101679	NA	NA	NA
g15641	0.11190033	1	-0.094885828	1	0.131031475	1	-0.199739659	1
g15642	-0.429571158	1	-0.410103317	1	0.083408908	1	-0.18576297	1
g15643	-0.79952285	1	0.338222044	1	0.501671831	1	NA	NA
g15644	-1.527514707	1	-0.084439633	1	-0.337797676	1	0.45148753	1
g15645	-5.87353995	0.201644006	-0.358454847	1	-1.093790012	1	-1.287620922	1
g15646	-0.223705094	1	-0.92429863	1	4.058854947	1	NA	NA
g15647	-22.68756594	1.63117293597755e-20	2.738618428	1	0.406287389	1	-1.170586729	1
g15648	-6.681588315	0.043795949	-0.128398637	1	-0.522210089	1	-0.77799445	1
g15649	0.350733223	1	-0.811133444	1	-1.387375083	1	-0.86635964	1
g15650	-0.334690658	1	0.112293323	1	-0.256784791	1	0.531907999	1
g15651	-0.222532594	NA	-0.010009191	1	6.327560663	1	NA	NA
g15652	-0.223221314	1	0.001213658	1	1.38950472	1	-0.676238902	1
g15653	-0.118852234	1	0.199949498	1	-0.553299983	1	-0.48162202	1
g15654	-5.699404465	1	5.783316036	1	6.702779116	1	0.420792682	1
g15655	1.591873363	1	-0.522004125	1	0.091803422	1	-0.626057841	1
g15656	-0.221071934	1	3.094067295	1	6.580838202	1	NA	NA
g15657	-0.223459816	1	0.929470377	1	7.05664159	1	NA	NA
g15658	1.755389453	1	2.349612089	1	1.887672658	1	-0.499630351	1
g15659	-0.066912671	1	0.156421027	1	0.192299515	1	-0.267931984	1
g1566	0.052743002	1	0.07393516	1	-0.139047688	1	-0.04364732	1
g15661	-2.323706725	1	-8.131167342	1	11.07448429	0.631937199	0.607710545	1
g15662	-0.223811679	1	0.175285439	1	1.816965011	1	0.653228864	1
g15663	-0.9741979	1	-1.061721952	1	-0.479619376	1	-1.271283163	1
g15664	0.249981122	1	0.315520807	1	0.365517385	1	-2.669597573	NA
g15665	-18.95535091	2.52295441478926e-06	-22.72290106	1.81406303537052e-08	-1.524039626	1	-0.907596742	1
g15667	-0.222968011	NA	6.467528327	NA	-1.757771456	NA	-0.481693253	NA
g15668	-7.038852517	0.005732969	-1.015951517	1	0.630211114	1	-0.019721396	1
g15669	-0.223186813	NA	-2.719413838	NA	2.217801227	NA	-1.49941906	NA
g1567	-6.698473078	0.024862063	0.898507459	1	1.507964502	1	-2.413496174	1
g15670	-1.095234591	1	0.509752959	1	0.020394274	1	0.497265668	1
g15671	2.124191749	1	0.068433552	1	1.044852456	1	0.574754215	1
g15672	0.130227563	1	0.027438958	1	-0.527958622	1	0.014215494	1
g15673	0.484702617	1	0.311497381	1	1.350430365	1	1.90414112	1
g15675	-0.223435146	NA	0.004943327	NA	3.696226773	NA	NA	NA
g15676	-0.223471503	1	-1.977239336	1	2.648761501	1	-1.387119462	1
g15677	-21.29959637	8.79747194434552e-12	1.679641967	1	2.31393533	1	0.271404544	1
g1568	4.163635741	1	2.074285987	1	0.144107484	1	0.207288567	1
g15680	-0.223490483	1	3.405471278	1	6.594513229	1	NA	NA
g15681	-0.223319898	NA	0.002704995	NA	5.431912529	NA	NA	NA
g15682	0.823460962	1	0.700661839	1	0.78652938	1	1.304610867	1
g15683	-5.112812691	0.849528177	2.571371815	1	1.181073492	1	-0.53357934	1
g15684	3.634993888	NA	1.020821207	1	-0.916961197	1	1.660210562	NA
g15685	0.894813167	1	3.23675193	1	0.846902747	1	-0.022857413	1
g15686	0.739255986	NA	1.028764	NA	1.549761333	NA	NA	NA
g15687	-0.222272768	NA	1.551875885	NA	-0.13364454	NA	NA	NA
g15688	2.859171431	1	8.191918351	1	6.39843145	1	4.268499698	1
g15691	-0.230689634	NA	0.860498496	NA	0.785259528	NA	NA	NA
g15693	3.396859253	NA	-2.938860024	NA	-0.235488357	NA	NA	NA
g15695	-0.220309085	1	2.450725216	1	3.592182316	1	1.826400395	1
g1570	-5.847462153	0.01356672	0.961121969	1	1.569243113	1	0.861376705	1
g15702	-3.084835564	NA	-0.311744243	NA	3.740309996	NA	-2.955842767	1
g15703	-2.087531652	1	0.638596998	1	1.228734769	1	0.730062737	1
g15704	1.44377981	1	0.397090226	1	0.569675192	1	0.033287339	1
g15705	-1.147877277	1	0.220716325	1	-0.500687517	1	-2.475916485	1
g15706	-4.89619809	0.727452486	4.518868239	1	-0.280671959	1	2.336271094	NA
g15707	-1.184456259	1	2.455297895	1	-1.672512102	1	NA	NA
g15708	-0.222653795	NA	3.434318767	NA	-0.137842486	NA	NA	NA
g1571	0.524377919	1	-0.0424622	1	0.045321813	1	-0.326538172	1
g15710	-0.222685552	NA	-5.737475906	NA	-0.137874244	NA	NA	NA
g15711	0.874184596	1	-0.676009104	1	-0.39178244	1	0.242484718	1
g15712	-1.184456259	1	2.455297895	1	-1.672512102	1	NA	NA
g15714	1.700173273	1	0.840099777	1	-2.984832146	1	-2.07696009	NA
g15715	-4.604348858	1	0.264790338	1	2.493685875	1	-2.214479511	1
g15716	-2.001392751	1	-0.476746648	1	1.579979752	1	-0.553386253	1
g15717	21.27564282	2.35248312013303e-13	0.316246025	1	0.861002612	1	-0.050764825	1
g15718	-2.329765361	1	-0.46004123	1	-1.908004319	1	0.026255666	1
g15719	-0.877749034	1	0.274188338	1	2.254054187	1	1.038519626	1
g15720	-0.221298773	NA	1.894404113	NA	2.164092509	NA	-0.377496627	NA
g15721	1.304893278	1	0.56496808	1	0.20588781	1	0.147264444	1
g15722	-0.219994042	NA	-0.931056334	NA	2.753226272	NA	NA	NA
g15723	-4.809264337	0.95677207	0.074054002	1	2.421541137	1	-1.852147846	1
g15724	-0.222923907	1	3.054777126	1	3.594256556	1	0.646949717	NA
g15725	-7.935695413	0.002461793	0.364202873	1	0.868265625	1	-0.864786496	1
g15726	6.88528447	0.324037761	1.747615508	1	-0.301794079	1	-0.159567469	1
g15727	0.745320669	1	0.659321252	1	1.955443635	1	0.466819088	1
g15728	1.832691094	1	-0.524726495	1	1.934985092	1	0.251976762	1
g15732	-0.222352935	NA	4.121415888	NA	-0.13434657	NA	NA	NA
g15734	3.087002687	NA	-2.899422243	NA	-0.1046996	NA	1.946317373	NA
g15735	-0.223534242	NA	0.006113183	NA	5.425652165	NA	NA	NA
g15740	0.877541128	1	-0.477829844	1	0.873721814	1	-1.340729969	1
g15742	-3.099313033	1	0.52753433	1	-1.323150703	1	-1.747471811	1
g15743	-0.222586345	1	6.065719203	1	0.159663812	1	-5.228974344	1
g15744	-0.223141422	1	4.760465869	1	2.640138885	1	-2.769474897	1
g15745	-6.804467762	0.040059321	0.033126355	1	1.49848211	1	0.803159286	1
g15746	-0.787470955	1	1.080324277	1	-0.028369253	1	-1.274208238	1
g15747	-0.368950833	1	-0.882868371	1	-0.129661504	1	-1.140487775	1
g15748	-2.027883154	NA	5.761016771	NA	3.994666275	NA	1.119477818	NA
g15749	-4.415959665	NA	-0.488434868	1	-1.914603724	1	1.242198829	NA
g1575	-2.667167972	1	0.042522565	1	0.377785683	1	0.409202463	1
g15750	-3.103210065	1	-0.922413443	1	0.068031794	1	-2.405143795	1
g15751	-0.220113583	NA	-0.091319376	NA	3.355395435	NA	NA	NA
g15752	-0.226565784	NA	-0.796423297	NA	-0.029482229	NA	NA	NA
g15753	1.081300569	1	-2.295090512	1	0.742945865	1	-2.154910702	1
g15754	-6.3661847	NA	-7.474766304	NA	0.327051238	NA	-1.975232721	1
g15755	-6.282865443	0.04151716	-0.161372304	1	-0.436185214	1	-0.847252914	NA
g15756	-0.879057168	1	0.323701279	1	2.24342542	1	-0.778142301	1
g15757	0.098064673	1	1.241723359	1	-0.349126279	1	0.583438173	1
g15758	-1.731674317	1	-0.004881877	1	0.543828462	1	1.144824155	1
g15759	1.139304668	1	0.232443629	1	0.817247864	1	0.159764058	1
g1576	-3.335931697	NA	-1.7783143	NA	0.746217008	NA	1.059986086	NA
g15760	-3.856842427	0.18169151	0.047933837	1	0.031065199	1	0.583323642	1
g15763	0.423060835	1	-0.48405499	1	0.516061108	1	-3.535835597	NA
g15764	-0.231748022	NA	1.471069191	NA	-0.005916531	NA	NA	NA
g15765	3.135170459	1	-0.273888376	1	2.433604737	1	2.258760355	1
g15766	-0.223609655	1	-0.042144342	1	0.258938369	1	0.52830649	1
g15767	-0.223632787	NA	0.008513519	NA	-2.170332239	NA	NA	NA
g15768	-0.223695385	1	0.008544477	1	1.885446388	1	3.657809945	NA
g1577	-0.228847338	NA	-0.162444896	NA	3.428638138	NA	NA	NA
g15770	1.839212231	NA	2.328818472	NA	4.369775511	NA	-4.054261107	NA
g15771	-5.303446546	0.60671527	-0.638806889	1	0.079507513	1	-0.016363028	1
g15772	-2.720834905	1	1.140401722	1	1.531294688	1	0.413161556	1
g15773	-0.811570678	1	-0.26381486	1	-0.351544382	1	0.290304963	1
g15774	0.09070822	1	0.680719867	1	1.208234702	1	0.81874695	1
g15775	0.113900411	1	0.314043148	1	0.70656736	1	-0.039304603	1
g15777	0.043412149	1	-0.075819459	1	-0.601013957	1	-0.257573463	1
g15778	0.877169656	1	-0.224718999	1	0.190836164	1	-0.078311087	1
g15779	18.76993657	1.01596438382333e-14	2.192132827	1	1.386531724	1	-0.383177307	1
g15780	-0.222659742	NA	0.787812346	NA	0.691890028	NA	-3.393288417	1
g15781	1.086526044	1	-0.109384403	1	0.372599616	1	0.214130306	1
g15782	1.585233946	1	0.457610407	1	0.439387766	1	0.319777413	1
g15783	-0.221029474	NA	-3.404825761	NA	-1.035779888	NA	-0.55106769	NA
g1579	-5.600942171	0.732678695	-1.183938728	1	-2.922574279	1	1.587125966	NA
g15791	1.46803102	1	0.921057349	1	0.580464715	1	0.08173828	1
g15792	-0.220230465	NA	2.412871941	NA	0.721599513	NA	NA	NA
g15793	0.359759505	1	0.667484965	1	-0.357267996	1	0.628537272	1
g15795	0.098376543	1	-0.413972936	1	-0.882741927	1	-0.027191351	1
g15796	-0.223218948	1	0.612152028	1	-0.852076087	1	0.467832496	1
g15797	-0.22335355	NA	-6.519326188	NA	-0.145213777	NA	0.101798079	NA
g15798	0.091591645	1	-0.594909626	1	4.009236641	1	4.106268549	1
g1580	0.113298431	1	0.819096053	1	0.863392327	1	-0.189105248	1
g15800	-0.222405353	NA	0.905704916	NA	5.457363437	NA	-2.389092982	NA
g15802	1.64426114	1	0.680249502	1	0.554455027	1	-0.563166207	1
g15803	-0.758573471	1	-0.157498638	1	-0.469688684	1	0.655597708	1
g15804	-0.222487745	1	0.19150278	1	-0.956549016	1	-1.580476508	1
g15805	2.719005137	NA	-3.513368852	NA	-2.819919031	NA	NA	NA
g15806	-0.205471037	1	0.245108273	1	-0.174049297	1	-0.721791049	1
g15807	-0.222888558	NA	-0.846869139	NA	2.743771246	NA	-1.609112311	1
g1581	-1.568135615	1	0.02531269	1	-0.095302349	1	-0.377338033	1
g15812	-0.124757712	1	-0.559527473	1	-1.051125385	1	-0.753897888	1
g15813	-0.260975538	1	-0.082532759	1	-0.497728198	1	0.23561188	1
g15814	-0.480945064	NA	-0.001335923	NA	-0.53331982	NA	0.429238805	1
g15815	0.15248844	1	-0.141239468	1	-0.134900904	1	0.115202602	1
g15816	-0.863522477	1	-1.904799651	1	0.616591135	1	-0.831790895	1
g15817	0.492385479	1	0.185067796	1	-0.099917754	1	0.447680885	1
g1582	-0.223359721	NA	0.003299565	NA	0.160392683	NA	NA	NA
g15820	-0.221867501	NA	-0.019856649	NA	-1.581616938	NA	NA	NA
g15822	0.52747271	1	-0.359356793	1	-0.626870697	1	-0.94511973	1
g15824	0.167081031	1	-0.059763298	1	-0.010106417	1	-0.187195457	1
g15825	-2.119511136	NA	-0.025129703	NA	-0.12562869	NA	-1.448182825	NA
g15829	-0.223119277	NA	-1.782810348	NA	-0.143255296	NA	NA	NA
g1583	-0.223400493	NA	-1.782775603	NA	-1.901666521	NA	NA	NA
g15831	-5.210465775	0.273650933	0.819987988	1	-0.49395604	1	NA	NA
g15832	-1.256302405	1	0.712113556	1	-0.58257183	1	-0.959234459	1
g15833	-3.125721775	NA	-5.939875541	NA	-1.969476824	NA	NA	NA
g15834	0.587292441	1	-0.299056534	1	0.148688839	1	-0.299317333	1
g15835	0.65486331	1	0.141563957	1	0.164453851	1	-0.091580694	1
g15836	-0.894465707	1	0.293023112	1	0.009195228	1	-0.230346044	1
g15838	0.759831253	1	0.122948025	1	-0.222019035	1	0.067336199	1
g15839	-2.948004376	1	0.042457595	1	0.993100648	1	0.979587803	1
g1584	1.692966588	1	-0.894123655	1	3.77446125	1	-1.790544118	1
g15845	-9.60115193	1.14201116769006e-05	-0.596101375	1	-1.163725392	1	-1.914296004	1
g15847	-0.2221727	1	3.513846316	1	4.255902987	1	-1.615178098	1
g15848	-0.696507378	1	0.425779737	1	-0.113087223	1	1.094446494	1
g1585	0.253789044	1	0.086327044	1	-0.081897308	1	0.599904681	1
g15850	-0.222714163	1	-0.674583463	1	-2.032566287	1	NA	NA
g15851	-3.918844222	0.621240287	-0.502871553	1	-1.533583758	1	-0.923253878	1
g15852	-6.684786025	0.502732407	1.894369554	1	0.303950196	1	-2.364019476	1
g15853	-0.221779972	NA	-7.418105114	1	-1.046507682	1	NA	NA
g15855	-1.182514736	NA	5.445447163	NA	3.169893089	NA	NA	NA
g15858	-2.008101562	1	-1.341565231	1	-1.238681219	1	0.33720523	1
g1586	-1.673750638	1	0.304501653	1	0.145489163	1	0.866246697	1
g15861	-1.000103204	1	-3.754339037	1	-1.301961078	1	-0.957966884	1
g15863	-0.235738079	NA	-0.414665375	NA	1.455669419	NA	1.754799429	NA
g15864	-0.223703625	NA	-0.970807186	NA	1.578891865	NA	NA	NA
g15865	-0.636668632	1	-1.0974938	1	1.473252484	1	3.053782572	1
g15866	-6.510364485	0.144998906	-0.281364438	1	4.441855594	1	1.923159579	1
g15867	0.503912242	1	-0.296624426	1	-1.555712573	1	-0.509229831	NA
g15868	-0.22342373	NA	1.999136418	NA	4.209351011	NA	NA	NA
g15869	-4.019555281	NA	-4.570649087	NA	3.203606772	NA	NA	NA
g1587	0.739758285	NA	-0.749546162	NA	4.965260156	NA	-0.615283973	1
g15871	-8.277593341	6.2740763023563e-05	0.028793022	1	-0.433808069	1	-1.289430833	1
g15873	19.40466527	1.80896167990058e-11	0.747606422	1	4.217307719	1	-4.092229076	NA
g15875	-0.22007175	NA	1.40141658	NA	-0.14007897	NA	NA	NA
g15877	-0.223077968	NA	-2.204709159	NA	0.039648289	NA	-1.405071142	1
g15879	5.933551399	0.168450384	-1.154578928	1	0.280235352	1	-1.589547686	1
g1588	-0.223291177	NA	2.34608783	NA	3.566384992	NA	NA	NA
g15880	-0.648753436	1	0.134632086	1	-0.690049001	1	-0.087624827	1
g15881	0.605999802	1	-0.947085578	1	2.181679886	1	0.977586761	1
g15882	-0.51599658	1	0.053315147	1	-1.795816404	1	-0.157002069	1
g15883	0.32873331	1	-1.33391765	1	0.752842086	1	0.399143314	1
g15884	-21.78629507	8.74997829227974e-08	-0.339023593	1	2.299617755	1	0.516024079	1
g15885	-23.23931428	7.12858876856664e-12	-1.488219577	1	1.741851844	1	0.290303627	1
g15886	-25.24840737	1.77690392680666e-13	-1.306177801	1	1.905530003	1	-0.203720751	1
g15887	-0.223487888	NA	1.992193023	NA	2.118618788	NA	-4.37191366	NA
g15888	3.366565945	1	2.29787006	1	1.875090171	1	3.522876442	NA
g1589	0.12241649	1	0.311368916	1	-0.188494542	1	-0.552283801	1
g15890	-0.111473971	1	0.26880567	1	0.35771677	1	0.378579954	1
g15897	-0.065352405	1	-0.47727139	1	-0.770924044	1	-0.868643565	1
g15898	8.465862591	0.000167292	2.635512038	1	2.740858139	1	-1.378576139	1
g15899	-0.267012819	1	-0.306309498	1	-0.255658393	1	-0.20762143	1
g1590	-0.223334696	1	0.912628214	1	3.252430605	1	-0.45581915	1
g15900	-0.367963436	1	0.840624288	1	-0.646598021	1	-1.216164528	1
g15901	-0.220021785	NA	-2.207388128	1	6.202120052	1	NA	NA
g15902	-0.22396986	1	-3.493453281	1	8.595023086	0.05967483	0.984123068	NA
g15903	-0.141197192	1	0.800404784	1	0.354184283	1	0.246549423	1
g15905	-6.577026894	1	5.05319768	1	3.405280932	1	NA	NA
g15906	1.029441507	1	0.216509076	1	-2.562975254	1	-1.260375376	NA
g15907	-0.223725317	NA	0.008921166	NA	-0.451646553	NA	-2.762434885	NA
g15908	-1.365152001	NA	4.290104648	1	-0.70760201	1	-0.116368919	NA
g15909	0.713117397	1	0.06776926	1	-2.069993342	1	-0.230173968	1
g1591	-4.512381619	0.020157439	-0.333095877	1	-0.119285214	1	-0.181960159	1
g15910	-3.440364458	1	1.0341174	1	2.468091906	1	0.362440913	1
g15911	-8.357957297	0.060676335	-9.33506873	0.11540913	-2.849823931	1	-3.43394401	1
g15913	-0.222938727	NA	-1.146380468	NA	-1.567909292	NA	NA	NA
g15914	-0.223495353	NA	0.005523513	NA	5.30377385	NA	NA	NA
g15918	-0.2218358	NA	-0.021355227	NA	1.905788727	NA	NA	NA
g15919	-0.377993589	1	0.613716963	1	-0.113079985	1	0.643273	1
g1592	-0.425929485	1	0.153182265	1	-0.50316482	1	0.353245302	1
g15921	0.121831219	1	-0.482273076	1	-0.292259982	1	-0.407221839	1
g15923	-0.222833251	NA	1.599236455	NA	-0.114623734	NA	1.150052096	NA
g15924	0.37024103	1	-0.119735971	1	-0.676340039	1	-0.861410926	1
g15925	-0.223581778	1	3.927819029	1	0.67127827	1	NA	NA
g15926	-6.608199653	0.145850059	0.997110012	1	-0.005648114	1	1.257493428	1
g15927	-2.421517051	1	0.566265802	1	-0.29884246	1	2.011829301	1
g15928	-5.737290341	0.714378167	-1.482771571	1	-2.755527196	1	3.764220082	NA
g15929	-4.437625547	NA	0.227594502	1	-1.658997507	1	-0.107219238	NA
g1593	-2.169381486	NA	0.440155946	NA	5.049385361	NA	-1.375389993	1
g15930	-0.2917691	NA	0.390641208	NA	0.367421271	NA	-1.257675365	1
g15931	-0.224768263	NA	0.770991567	NA	-3.920826848	NA	NA	NA
g15932	1.37588465	1	-0.616548085	1	1.25990774	1	-0.468125403	1
g15933	-0.222553687	NA	5.960384395	NA	0.661465125	NA	1.139919199	NA
g15934	0.194276532	1	0.647425543	1	0.290077999	1	0.284253855	1
g15935	0.190242111	1	-0.018424164	1	0.508807689	1	-0.0299772	1
g15936	-0.222173805	NA	-0.015337324	NA	4.15876279	NA	-0.312907464	NA
g15937	-0.223085553	NA	-1.74E-05	NA	1.161175104	NA	NA	NA
g15938	-4.439952206	0.928124242	-0.598077354	1	1.489154131	1	-0.086960669	1
g15939	-2.511619977	1	-0.42280976	1	2.721081297	1	0.059971607	1
g1594	-0.22086792	NA	-0.040140319	NA	-2.171446687	NA	NA	NA
g15944	1.039282172	1	-0.890269433	1	1.852257197	1	0.140268393	1
g15945	-0.693122427	1	-1.905455849	1	-1.463774017	1	-0.421972898	1
g15949	-9.378854105	1.01117803222081e-06	0.181166056	1	-0.408617166	1	-0.296040639	1
g15950	-0.152895748	1	-0.031089163	1	0.072996533	1	0.998570591	1
g15951	-3.523410975	NA	1.239602641	1	0.967646917	1	-0.062045466	1
g15952	0.842414444	1	-0.320966628	1	0.024892661	1	0.490861175	1
g15953	0.515649793	1	1.620351848	1	-0.763518802	1	-0.930874159	1
g15954	-0.223266602	NA	1.738329648	NA	-0.144916305	NA	NA	NA
g15955	0.448241035	1	0.578426291	1	0.154516067	1	-0.682408204	1
g15956	-2.094612057	1	-0.579883626	1	-0.562695341	1	-0.149293998	1
g15957	-6.611828563	0.028267574	0.437878026	1	0.348421512	1	1.497368951	1
g15958	-5.326010481	0.860643159	-5.630648456	1	-1.679850911	1	2.695538845	1
g15962	-0.233035371	NA	1.39186278	NA	-0.001543473	NA	NA	NA
g15963	1.828242738	1	1.042340287	1	2.095850755	1	0.766929142	1
g15964	-8.498199415	0.064024718	-2.767400007	1	-1.610273102	1	-0.518135585	1
g15965	-21.49978593	2.96262025411196e-21	-0.178126728	1	-1.084953181	1	0.484089726	1
g15966	-0.744104287	NA	0.842267817	NA	0.854754779	NA	-0.162293626	1
g15967	-0.14918572	1	0.217585361	1	-0.172917188	1	0.464579928	1
g15968	0.221489046	1	-0.163465937	1	0.307023257	1	0.678006028	1
g15969	-0.221162923	1	-0.034843263	1	6.922414805	1	NA	NA
g1597	1.121600727	NA	-0.60945052	NA	1.256540485	NA	0.673540085	1
g15970	-0.221125266	NA	-0.035656455	NA	4.350790756	NA	-2.385495247	NA
g15971	-0.221048953	NA	-0.036127198	NA	2.318218577	NA	NA	NA
g15972	1.309258859	NA	-0.129485738	1	-0.053923966	1	NA	NA
g15974	-4.705192987	0.646534605	-0.1724942	1	-0.151926636	1	0.137365534	1
g15978	-0.222965182	1	-9.141704995	1	-3.189153373	1	-1.249841246	1
g15980	-0.224071227	NA	-3.451883524	NA	-0.012019144	NA	-0.902819585	1
g15985	-0.223479452	NA	-4.282498091	NA	4.836707016	NA	0.577182514	NA
g15987	-0.849678627	1	1.382091392	1	-1.650222243	1	-2.01236258	1
g15989	0.119562408	1	-0.108993331	1	0.105303243	1	-1.230022249	1
g1599	-8.253281345	0.017861629	1.129008633	1	3.72604527	1	0.555373401	1
g15990	-0.005845572	1	0.750142703	1	1.992549216	1	-0.628261503	1
g15991	-2.226063222	NA	2.552089118	1	1.04334515	1	1.929520362	1
g15992	-4.331164589	1	0.131785133	1	3.181469882	1	0.380119716	1
g15993	-22.40144476	NA	2.704772671	NA	-0.78733506	NA	NA	NA
g15994	1.096366733	1	0.080955788	1	-0.011495306	1	-1.165610921	1
g15995	-1.710754149	1	-0.552714731	1	1.068410032	1	NA	NA
g15996	-1.105314849	1	1.879791575	1	3.942206506	1	NA	NA
g15997	-2.677548262	NA	-1.473772939	NA	0.624318234	NA	NA	NA
g15998	-5.375723232	NA	0.004055351	NA	1.159836009	NA	NA	NA
g15999	1.89860574	1	0.084761159	1	0.265022158	1	-1.074108829	1
g1600	-0.617111175	1	0.522337301	1	1.10038283	1	0.501230289	1
g16000	-6.326423185	0.075906699	0.31619273	1	0.453433959	1	-0.262596666	1
g16001	0.625184502	1	-0.149875769	1	-0.467744655	1	-0.796532649	1
g16002	0.925467851	1	-0.519861083	1	0.14594253	1	0.318042377	1
g16003	2.396459039	1	-0.937010186	1	0.048283509	1	-0.54943916	1
g16005	-0.484236634	1	0.622870221	1	-0.457691081	1	-0.332756244	1
g16006	-8.128203474	0.000584285	0.500197513	1	-0.165520224	1	0.06983323	1
g16007	-2.579043114	1	-0.528613006	1	-1.03504578	1	0.017030856	1
g16008	4.940668439	NA	-3.614018981	NA	-0.29272841	NA	NA	NA
g16009	-0.274392883	1	-0.157901005	1	0.215292554	1	-0.563853718	1
g1601	-1.183878461	NA	4.465043421	NA	4.325355368	NA	NA	NA
g16011	-0.241193876	1	0.199464456	1	0.660722434	1	0.005604274	1
g16012	-2.750210074	1	0.095350066	1	1.111166334	1	-4.007105576	1
g16013	-3.834356901	NA	0.349949145	NA	0.169724305	NA	NA	NA
g16014	22.79993835	6.60366589757619e-10	1.432361668	1	-0.022171222	1	3.471317401	1
g16016	-6.045274335	NA	-0.013769237	NA	-0.133473176	NA	NA	NA
g16017	-3.109309433	NA	0.421638335	NA	0.50940777	NA	NA	NA
g16018	-0.222995619	NA	-3.78949787	NA	-0.766379323	NA	-2.017226476	NA
g16019	-0.06348002	1	0.552197537	1	0.713128933	1	0.581746005	1
g1602	-0.222734392	NA	-0.006078483	NA	3.228365526	NA	NA	NA
g16021	-4.799209738	0.789102677	1.233987373	1	-1.064412289	1	-1.652804263	1
g16022	1.776488175	1	0.60606354	1	-1.516680815	1	0.163237363	NA
g16023	1.762739699	1	0.179814479	1	0.227882178	1	0.632941124	1
g16025	-0.220145082	NA	5.00327869	NA	1.549062874	NA	1.61735935	NA
g16029	4.362311117	1	0.146358946	1	-0.284846341	1	-1.203794432	1
g1603	1.50975685	1	0.051992546	1	-0.170067656	1	-1.357056103	1
g16031	0.740572298	1	-0.584003016	1	-0.795575431	1	-0.022897437	1
g16032	-0.220359674	NA	-0.053609077	NA	-1.553532419	NA	1.472098006	NA
g16033	-4.488341701	NA	-0.778444981	NA	-1.096230127	NA	1.349951746	NA
g16034	0.461013071	1	0.477575831	1	1.065404415	1	-0.502504394	1
g16035	1.73228283	1	0.266216248	1	-0.596554465	1	0.329337732	1
g16036	-1.203466509	1	-0.419599179	1	0.532304718	1	0.047950363	1
g1604	-6.090606256	0.101421265	-0.490738105	1	-0.604718656	1	0.314537716	1
g16040	0.738544183	NA	0.001206532	NA	-5.678474639	NA	0.960267639	1
g16041	0.407192325	1	0.469757604	1	0.102080455	1	-0.268559852	1
g16042	-8.670161604	0.008070374	2.483425545	1	1.25930563	1	0.199708574	NA
g16043	-0.182830399	1	-0.499175797	1	-0.340611392	1	NA	NA
g16044	-0.028627554	1	-0.374942962	1	0.521154615	1	0.345793431	1
g16045	-5.224494972	0.803706983	0.762917403	1	2.414428533	1	1.884440507	NA
g16046	-2.396342966	1	0.904258865	1	-2.337082336	1	1.419078627	NA
g16047	-0.223486347	NA	0.006261278	NA	1.546273251	NA	NA	NA
g16048	0.833764745	1	0.470343335	1	0.036714121	1	0.198184369	1
g1605	0.738830464	NA	-0.002239139	NA	0.688735784	NA	-0.478321358	NA
g16050	-0.223100376	NA	-0.001005445	NA	4.300497443	NA	-0.475791712	NA
g16051	-0.439402034	NA	0.272195813	NA	0.6150997	NA	-0.052795533	1
g16052	-0.221615027	1	-0.025466995	1	8.580633894	1	1.430428192	1
g16053	-3.690811678	1	4.903368165	1	0.375012748	1	-0.754685762	1
g16054	-1.349575327	1	-0.975212249	1	-0.042563069	1	-0.288803032	1
g16058	-0.223360698	1	7.81317575	1	2.339623293	1	-0.82994994	NA
g16061	-0.223212114	NA	0.001350563	NA	3.903889565	NA	NA	NA
g16062	-1.621852636	1	1.677777285	1	1.043490565	1	0.398868165	1
g16065	-0.374114163	1	-0.14839728	1	0.504956492	1	0.429490083	1
g16066	-0.351049655	1	0.154515312	1	0.108429306	1	-0.492115517	1
g16067	-0.219978143	NA	-0.075865144	NA	3.482787441	NA	2.975006756	NA
g16068	0.632309326	1	1.58412873	1	0.526147498	1	0.727619577	1
g16069	-0.432552883	1	-0.827149836	1	-1.00834197	1	-1.017899752	1
g16070	-0.31299503	1	-0.090187474	1	0.690129945	1	0.612104775	1
g16071	0.763539716	1	-0.012299411	1	0.418054234	1	0.343175898	1
g16073	-0.222246119	1	0.849578643	1	0.148107588	1	-0.012434719	1
g16074	-0.750131824	1	0.110742882	1	-0.399913873	1	0.108455627	1
g1608	0.437333574	1	-0.13567229	1	-0.184565871	1	-0.653992674	1
g16080	0.000555376	1	0.09859544	1	-0.091054603	1	-0.297730214	1
g16083	-0.221177694	NA	-0.033115862	NA	3.593672736	NA	-0.284419394	1
g16084	-0.224688375	NA	-0.142379484	NA	1.204440012	NA	0.832127479	NA
g16085	-6.472331209	0.332950202	-0.837222318	1	-0.313456242	1	-0.577425834	1
g16086	-1.801190408	1	-0.503593633	1	-0.165597572	1	0.154098739	1
g16087	2.730517117	1	1.217401369	1	0.586985512	1	-0.347489047	1
g16088	-0.238904504	1	0.19610004	1	0.001489092	1	-0.125069454	1
g16089	-0.939617311	1	1.003998438	1	2.439190486	1	0.596943612	1
g1609	-4.789225278	0.750910656	0.068765249	1	1.132344025	1	-0.154050024	1
g16090	-0.665622731	1	-0.082711478	1	2.836777295	1	0.129051653	1
g16091	-0.223257235	NA	-4.72829505	NA	-2.46617983	NA	-1.280131514	NA
g16092	-0.221912567	NA	-5.230412633	NA	-1.305517246	NA	-2.747462536	NA
g16095	2.468491869	1	0.457500384	1	-0.361279825	1	1.57222505	1
g16096	-0.221687912	NA	-0.023136571	NA	1.552924805	NA	NA	NA
g16097	-0.222054364	1	1.039462921	1	-0.286402156	1	0.234931337	1
g16098	-0.096683011	1	-0.238467092	1	-0.096201377	1	3.933015681	NA
g16099	-3.959563511	NA	-7.099174896	1	-0.106311081	1	NA	NA
g1610	-4.780342186	NA	-1.46960276	NA	-0.112561162	NA	NA	NA
g16100	-1.139765584	1	-0.386074434	1	1.658731889	1	0.269010183	1
g16101	-3.520601453	NA	-0.101696884	NA	-0.075720146	NA	NA	NA
g16102	-0.22188833	NA	1.545944629	NA	-0.129520804	NA	NA	NA
g16104	-0.320505763	1	0.157069986	1	-0.732512052	1	-0.607722939	1
g16105	-0.289588379	1	0.313006816	1	1.844022042	1	-0.84279014	1
g16106	-1.757273999	1	0.190407325	1	0.237873084	1	0.202893247	1
g16107	0.567318573	1	-0.150987545	1	-1.040449178	1	-0.365603662	1
g16108	-0.222713989	1	-1.266258413	1	1.597933522	1	-0.448130693	1
g16109	-7.897737369	0.002468713	-0.1321448	1	0.348732569	1	-0.639334032	1
g1611	1.737281895	NA	1.460506429	NA	-2.074075316	NA	NA	NA
g16110	-0.223569284	NA	0.006471598	NA	0.550035045	NA	NA	NA
g16112	-9.075274129	7.50704362523742e-06	0.362355838	1	-0.148360735	1	-0.538621025	1
g16113	-1.534608007	1	-0.638674665	1	-0.262539404	1	-0.384492578	1
g16114	-1.181278481	1	0.318236342	1	0.113734138	1	-0.253095534	1
g16115	-0.222983613	NA	-0.001636607	NA	1.161671151	NA	0.268138386	NA
g16116	1.517045104	1	-0.490491999	1	0.648055785	1	-0.053103523	1
g16117	-1.506768851	1	-0.099061815	1	-0.040595275	1	-1.828465614	1
g16118	-2.368700578	1	-0.51434487	1	0.466027468	1	-0.758910161	1
g16119	-0.223588041	NA	0.006968477	NA	5.425959748	NA	NA	NA
g16120	-0.221310759	1	-0.031594977	1	6.327463901	1	NA	NA
g16123	-0.221035592	NA	-0.037040186	NA	5.027251536	NA	NA	NA
g16124	-0.223808056	NA	0.010615784	NA	-1.151991241	NA	-2.753100036	NA
g16126	-3.013468069	1	-5.441014172	1	-3.257735199	1	-0.276968535	1
g16127	0.043662801	1	-0.488772267	1	-0.496135229	1	0.396158648	1
g16128	-3.410865028	NA	2.122049096	NA	5.242381769	NA	2.031673181	1
g16129	-0.223034467	NA	-1.328284852	NA	-0.142372471	NA	NA	NA
g1613	8.796010006	0.015965305	-1.031402165	1	-0.705238257	1	-3.192287943	1
g16131	-0.223324926	NA	0.003428357	NA	2.686138665	NA	NA	NA
g16132	-0.22321269	NA	-1.730684347	NA	-2.005513615	NA	-0.313924679	NA
g16133	-3.316298993	NA	1.96304701	NA	-0.126646095	NA	NA	NA
g16134	-0.478105171	1	0.069582684	1	0.091821953	1	-0.025789703	1
g16135	-0.256569852	1	0.355895287	1	0.205272285	1	-0.056828456	1
g16136	-7.919485355	0.034147431	-1.828720879	1	1.807728832	1	0.646468077	1
g16137	-0.223021912	NA	-0.001752307	NA	4.252512389	NA	NA	NA
g16138	-0.592221005	1	1.334053844	1	0.151992331	1	-0.294316749	1
g16139	-6.649758006	0.728762886	0.610408052	1	0.706628022	1	-0.945250516	NA
g1614	-0.222732415	NA	2.289467331	NA	-0.138872756	NA	NA	NA
g16140	-0.280352779	1	-0.969435257	1	-0.268068264	1	-0.4911553	1
g16142	-0.19079339	1	0.148774711	1	-0.456727178	1	0.039136614	1
g16143	0.744078612	1	-0.490639176	1	-0.539230571	1	0.318738876	1
g16144	-0.223244485	1	0.524509639	1	-0.960107509	1	1.274781304	1
g16146	-0.220178271	NA	1.36332566	NA	-2.421932303	NA	NA	NA
g16147	-0.85788146	1	-0.036273416	1	-0.117464937	1	-0.136629541	1
g16148	2.011273381	1	-1.107913395	1	0.05019211	1	0.075800617	1
g16149	-8.136305417	0.010486402	2.202772321	1	1.453268151	1	0.464073425	1
g16150	-1.707101079	1	-0.180093432	1	-0.830099268	1	0.000428973	1
g16152	-1.933268253	1	0.157247529	1	-0.497707775	1	0.029150719	1
g16154	3.258098935	NA	-0.09808945	NA	0.744286281	NA	NA	NA
g16157	-0.151531868	1	-1.118984765	1	-1.237494129	1	-0.584978597	1
g16159	-0.223332108	NA	0.003743002	NA	1.830546693	NA	NA	NA
g1616	2.678306345	1	-0.948983965	1	2.426046393	1	-2.028235496	NA
g16161	-0.223338032	NA	0.003737077	NA	2.257568218	NA	NA	NA
g16162	-0.220230673	NA	-3.375929017	1	1.601958383	1	0.993050591	1
g16163	-1.761739094	1	-0.150785196	1	-0.349501033	1	0.062908359	1
g16164	-0.160489899	1	-0.197600451	1	0.528088373	1	0.128307112	1
g16167	0.597126093	1	0.318842185	1	0.420197241	1	-0.26397072	1
g16168	-7.469462917	0.053801649	1.450546468	1	1.062542478	1	0.385362883	1
g16169	0.026332934	1	0.311507666	1	-0.462010725	1	-0.197169463	1
g1617	0.479760132	1	-0.332155794	1	1.508886148	1	0.179359564	1
g16170	-5.764365963	0.231189482	-0.632805004	1	2.483175684	1	0.783166052	1
g16172	-0.223337454	NA	0.003827613	NA	1.83206611	NA	1.892149099	NA
g16173	-0.223834192	NA	0.011886174	NA	1.157542523	NA	0.826074955	NA
g16174	-0.220316959	NA	1.511593779	NA	-0.106183175	NA	NA	NA
g16176	-1.167259701	1	1.763663542	1	-2.901085554	1	-1.854164683	1
g16177	0.442809847	1	0.359143324	1	0.608825051	1	-0.12454804	1
g16178	-1.664736387	1	1.281159597	1	0.819042778	1	-0.757701778	1
g16179	1.648890651	1	2.955780679	1	4.142812705	1	3.993477295	0.000954895
g1618	0.596532924	1	0.569167725	1	-0.440213392	1	0.698560452	1
g16180	-0.223589055	1	2.622024182	1	0.677852308	1	-0.547033949	1
g16181	-0.220953859	NA	-0.951828645	NA	0.083020041	NA	2.290568037	NA
g16182	-2.93080358	1	-1.897393663	1	-0.962913578	1	-1.001056422	1
g16183	0.315572549	1	-0.229479267	1	-0.206181891	1	-0.144677777	1
g16184	-0.585801126	1	-0.059167317	1	0.088665612	1	-0.20420967	1
g16185	-4.173561385	NA	-0.012203192	NA	-1.91938991	NA	NA	NA
g16186	0.753136675	1	0.100974062	1	0.036225271	1	-0.323528807	1
g16187	-0.222789482	NA	-0.005490174	NA	4.451760991	NA	NA	NA
g16188	-0.709242067	1	0.301050162	1	-0.956011957	1	-0.088838367	1
g16189	3.511417809	1	-1.60208376	1	1.982003432	1	-1.368984781	1
g1619	-0.220440822	NA	1.293267761	NA	1.944704032	NA	NA	NA
g16191	-4.017519109	1	-2.947422346	1	3.066424536	1	-0.248878421	1
g16192	-8.738713184	0.000236066	-1.374347923	1	-0.061596643	1	-0.241638885	1
g16193	0.033622818	1	-0.388793373	1	-0.768011312	1	-0.09977558	1
g16196	-7.052296547	0.017177957	0.00196186	1	-0.691510634	1	-0.518922979	1
g16198	-0.223296066	NA	0.002154621	NA	-1.209904487	NA	2.036896618	NA
g16199	-0.754358641	1	0.884166193	1	0.670334092	1	0.238028103	1
g16200	-8.025707	0.002680377	-0.295236631	1	0.436177037	1	-0.935384284	1
g16204	0.207995696	1	0.14430819	1	-0.266017601	1	-0.229191476	1
g16205	-5.826576383	0.064876996	-1.285745371	1	-0.638841142	1	-0.642669681	1
g16206	0.417841856	1	-1.827331852	1	-1.423549256	1	1.021370816	1
g16207	-0.221984248	NA	1.547457381	NA	-0.13057047	NA	NA	NA
g16208	19.60718149	1.76078378285938e-09	-1.758085878	1	-1.467775197	1	0.200322287	1
g16209	6.293243727	NA	-2.372618777	1	-0.143225413	1	-6.321622127	0.784160618
g16211	0.61877811	1	0.926735067	1	-0.025191346	1	0.066647327	1
g16212	0.090017195	1	-0.127849137	1	0.403947406	1	-0.242245588	1
g16213	0.68129288	NA	-0.274857708	NA	3.735416207	NA	NA	NA
g16215	0.745610974	1	-0.849902362	1	-1.145825828	1	0.267411193	1
g16217	0.446781105	NA	-0.145695515	NA	-1.227722732	NA	-0.375973404	1
g16218	3.534540422	1	1.431149263	1	0.985176098	1	0.19584905	1
g1622	5.871937759	0.662491146	0.981562539	1	0.687414094	1	-0.55952849	NA
g16222	2.509288461	1	-22.44691304	2.51481345206954e-10	-0.376088356	1	-0.747920612	1
g16223	-0.22215576	NA	-1.862282508	NA	0.716135999	NA	-0.684760517	1
g16228	-0.403450063	1	-0.171425507	1	-0.204008984	1	-0.255708848	1
g1623	-0.220861808	NA	-0.107276976	NA	1.572485914	NA	NA	NA
g16230	-1.084671077	1	0.22193117	1	-0.178541071	1	0.348014137	1
g16231	1.049641446	1	0.152849581	1	-0.749376202	1	-0.169653174	1
g16232	-0.344410722	1	0.611812758	1	-0.16059544	1	1.099986089	1
g16233	-0.221190712	NA	-1.739385556	NA	0.580025999	NA	-2.241478769	NA
g16236	0.571505138	1	2.295428621	1	1.507635351	1	-0.971685937	1
g16237	-7.068277679	0.080911971	0.491786892	1	-1.168348099	1	-1.868907483	1
g1624	0.357469127	1	-0.147835614	1	0.298295093	1	0.285343385	1
g16242	-0.220377806	NA	2.700191373	NA	-0.106706818	NA	NA	NA
g16243	-0.223444745	NA	0.004775862	NA	5.061530882	NA	NA	NA
g16247	-6.579488549	0.046074061	-0.750391946	1	-1.634268644	1	-0.594122117	1
g16248	1.52034495	1	-1.226939301	1	-0.800346066	1	-0.978087997	1
g1625	1.149432277	1	0.991703619	1	1.781241506	1	0.705813228	1
g16250	-0.223518689	1	4.894590096	1	3.400145785	1	0.674679143	NA
g16251	0.554085468	1	0.388040677	1	-0.130576745	1	0.224809567	1
g16252	-0.377676861	1	-0.030377549	1	-0.591757989	1	-0.176127217	1
g16253	-1.021841809	1	-0.697370451	1	-0.759906894	1	-0.63624178	1
g16254	0.735979387	NA	3.28153503	NA	-0.032984039	NA	NA	NA
g16255	-9.443718825	5.56664435720809e-07	0.189142667	1	-0.466599968	1	0.416432271	1
g16256	-0.224049817	NA	0.013469774	1	-2.650214293	1	-1.628114954	NA
g16258	-1.607813108	1	0.268247977	1	-0.398243617	1	-3.689573069	1
g16259	-6.270992908	NA	-0.020998536	1	-0.128525486	1	-3.706165257	1
g1626	1.632282212	1	0.848440828	1	0.995508959	1	0.585696319	1
g16260	-0.470708002	1	-0.439896039	1	-1.161208305	1	-0.762786304	1
g16261	-0.703083471	1	-1.309825936	1	-2.171775174	1	2.238196988	1
g16262	1.554063959	1	-0.168037972	1	-2.909040875	1	-3.230663078	1
g16263	-1.427612472	1	1.73430159	1	-2.842530792	1	-3.042904925	1
g16266	-2.1209055	NA	-3.795198629	NA	-1.145466615	NA	5.345891618	1
g16267	-2.203785633	1	1.453331076	1	1.979680321	1	2.032071971	1
g16268	0.289020586	1	-0.012677117	1	1.059057372	1	0.083553827	1
g1627	-6.990505429	0.006960922	0.734783183	1	0.246897983	1	-0.219308573	1
g16271	-5.523344769	NA	-0.015167664	NA	-0.132499349	NA	NA	NA
g16272	-7.262297238	0.01075871	-0.74878262	1	0.028224332	1	-0.826086627	1
g16273	-3.92253532	1	-0.759128498	1	-1.010690357	1	-0.307238279	1
g16275	0.766164958	1	1.96960662	1	1.303262978	1	1.296452944	1
g16276	-0.223132903	1	1.699849436	1	0.343115439	1	-1.627579895	1
g16277	-2.681911935	NA	-0.000717557	NA	-0.310102546	NA	NA	NA
g16279	0.350517534	1	-0.517012398	1	-0.133202393	1	0.152514466	1
g1628	-0.221332706	1	-1.026097014	1	1.990538946	1	-1.100779978	1
g16280	-0.604108717	1	1.900354247	1	-1.114291281	1	0.828591368	1
g16281	1.83845579	1	-0.166920926	1	-0.057823233	1	0.023276691	1
g16283	0.312225204	1	-0.52373179	1	-0.703570082	1	-0.033578804	1
g16284	0.940599037	1	1.052235151	1	0.662502014	1	0.076947307	1
g16285	-1.09988545	1	0.297814901	1	0.826635159	1	-0.125147941	1
g16287	-0.630653661	1	-4.030554546	1	-1.040010406	1	-2.499193016	1
g16288	-0.223501561	1	-4.085125727	1	0.625158112	1	-5.244726256	1
g16289	-0.222076443	NA	-5.096953599	NA	-0.130662664	NA	NA	NA
g16291	3.906854286	1	-3.042005052	1	1.372214337	1	1.196888099	1
g16292	2.407753853	1	1.729731064	1	1.350311679	1	0.00791114	1
g16293	-0.223690001	1	8.637129612	1	1.188864957	1	-0.278604942	1
g16294	-19.19656626	2.23275543541722e-10	8.465788931	0.248036787	-0.002841506	1	-0.374370909	1
g16295	-0.223560443	NA	1.040357973	NA	-3.279482234	NA	NA	NA
g16296	-2.112192099	1	1.124128466	1	-2.486803357	1	-2.038163281	1
g16297	-7.602908316	0.028870291	-0.164719305	1	-0.184611155	1	-1.442829103	1
g16298	-0.221517236	NA	2.479962271	NA	-1.760708573	NA	0.178936859	1
g16299	-5.69294848	0.468887876	3.715799056	1	1.520306976	1	-2.561986666	1
g16300	-5.449589632	0.249391474	-0.315616081	1	0.137428076	1	-1.314057966	1
g16302	-1.18178482	NA	-2.908712592	NA	1.693669421	NA	NA	NA
g16304	-0.057982861	1	0.583901384	1	-0.173874439	1	-0.376589956	1
g16305	0.415033239	1	-0.069783529	1	-0.328716909	1	-0.298107483	1
g16306	-0.222479906	1	-1.526750333	1	3.658959747	1	3.291999815	1
g16307	-0.223295953	NA	0.001942495	NA	2.800754077	NA	NA	NA
g16308	-0.223933387	NA	-1.125870652	NA	-1.340646145	NA	0.354426141	NA
g16309	-0.223886172	NA	1.051581272	NA	-2.00475101	NA	1.650457682	NA
g1631	-1.947416462	1	0.456320039	1	-1.303719203	1	-0.963600077	1
g16311	-1.185639509	NA	-2.278197577	NA	-1.190402797	NA	1.533623419	NA
g16312	-0.223943199	NA	1.082307698	NA	0.607097561	NA	0.382062814	1
g16314	-0.223901247	NA	0.012159475	NA	4.540683756	NA	4.361345626	NA
g16315	-3.330039075	NA	-0.27888082	NA	0.625953332	NA	NA	NA
g16318	0.202743066	1	-0.382693047	1	-0.813109955	1	-0.566408179	1
g16319	-0.479428407	1	-0.157183409	1	0.859640141	1	0.071979719	1
g1632	0.832265794	1	-0.228710846	1	0.502605983	1	-0.52660539	1
g16320	0.408547377	1	-0.226719043	1	0.172560626	1	0.93624192	1
g16322	-1.596207699	1	0.20958707	1	0.557380058	1	0.188686255	1
g16323	-0.223893554	1	-3.735318994	1	0.478063997	1	0.326926619	1
g16324	-0.223198479	NA	-0.876453865	NA	1.304354873	NA	NA	NA
g16328	-2.104403022	NA	-1.002790355	NA	0.034701326	NA	NA	NA
g16329	1.322887988	1	0.52401347	1	-0.661875759	1	-0.687915572	1
g16330	1.18299421	1	0.659443796	1	0.903247452	1	0.692161403	1
g16331	-0.889481584	1	0.216751861	1	0.621393087	1	0.065935192	1
g16332	2.424183645	1	0.790999123	1	-0.498020866	1	-1.104962201	1
g16333	-0.223047584	NA	-4.35023518	NA	-2.369889145	NA	-0.477444485	NA
g16334	-0.220920678	1	0.89660201	1	3.436075765	1	-0.181928728	1
g16335	-0.223573408	NA	0.006923027	NA	2.473063107	NA	-3.357658819	1
g16336	-0.2225537	NA	-0.009193841	NA	2.190149008	NA	NA	NA
g16337	0.644048367	1	-0.757633126	1	-0.911262033	1	-0.574754634	1
g16338	-8.123401207	0.002836625	0.002496923	1	-0.924633614	1	-0.070914518	1
g16339	6.467910963	1	-0.926629779	1	4.137337689	1	1.921316977	1
g1634	-0.674362488	1	0.193503317	1	0.166241698	1	-0.082606458	1
g16340	-0.220139448	NA	-3.712300713	NA	-3.95242061	NA	NA	NA
g16342	-0.220569943	NA	-0.047966253	NA	-1.339407875	NA	4.578379249	1
g16343	4.836120169	NA	-0.48054665	NA	1.195081945	NA	1.057002595	NA
g16344	1.189317929	1	-0.467101912	1	-0.207415452	1	0.101628265	1
g16345	0.319544054	1	0.251940947	1	0.270387112	1	0.256271105	1
g16346	-3.039145089	1	-0.87509255	1	-0.313478846	1	0.002489353	1
g16347	3.147028126	NA	3.288280169	NA	-0.948254416	NA	NA	NA
g16348	-5.576688021	0.536163689	-0.409875804	1	3.766477728	1	0.524783961	1
g16349	-5.684389263	0.12888199	-0.371997024	1	1.728755301	1	0.072701154	1
g1635	-0.221036196	1	0.616665598	1	-2.831756427	1	1.549630989	NA
g16350	1.974429746	1	-2.000690747	1	1.424628086	1	-0.833801946	1
g16351	-5.599654847	1	-0.191149872	1	3.285872155	1	-1.098585758	NA
g16353	5.655694247	NA	-5.674565935	1	2.689556587	1	NA	NA
g16354	-6.893592863	0.010806483	0.919238035	1	0.47416955	1	1.215671795	1
g16355	4.355764844	1	0.269032094	1	1.576152129	1	0.948828631	NA
g1636	-0.221079624	NA	-0.035680511	NA	2.610220042	NA	NA	NA
g16361	-8.399391054	0.001279024	0.886017433	1	0.979085731	1	-0.218433719	1
g16363	0.749686537	1	-0.315742518	1	0.604779346	1	-0.3735942	1
g16364	-7.114322924	0.002124086	-0.100340257	1	1.075340586	1	-0.320890822	1
g16365	-0.010762535	1	-0.26101027	1	1.078354805	1	-2.468149259	1
g16366	-4.584499459	1	-0.349301408	1	-1.808887521	1	0.11692098	1
g16367	-0.223698534	NA	-2.176304089	NA	2.624103949	NA	1.193102711	1
g16369	-0.57118647	1	-0.576680999	1	-1.177135474	1	0.296482427	1
g16370	1.708726519	1	0.910685119	1	-0.759242916	1	1.098376275	1
g16371	2.360576834	1	1.003721249	1	1.574359274	1	-0.612969608	1
g16372	-5.285839603	NA	2.755189276	1	-0.669261366	1	NA	NA
g16373	-0.16478816	1	-0.045726396	1	-1.092304863	1	-0.204857852	1
g16374	-6.036115597	0.288182013	1.048268356	1	-2.02355582	1	-2.70529425	1
g16376	1.35912093	1	-0.061775662	1	0.802564088	1	0.168725696	1
g16378	-2.743742376	NA	-2.63832523	NA	-3.255483859	NA	NA	NA
g16379	-0.73692783	1	0.004339343	1	-0.188988672	1	0.352890764	1
g16380	-0.221272269	NA	0.885709317	NA	1.868383877	NA	1.247841259	NA
g16381	-0.221846104	1	2.218461564	1	2.916387321	1	0.784626053	1
g16382	-0.22372126	NA	3.367149194	NA	-0.697426893	NA	-0.883697764	1
g16383	0.738357157	NA	0.004913083	NA	2.256242907	NA	NA	NA
g16384	-4.087842994	1	2.110726347	1	6.24906566	1	3.03503453	NA
g16385	-0.221787102	NA	-0.021573864	NA	2.427992844	NA	0.229346491	1
g16386	-0.221949571	NA	-3.397266889	NA	-0.930151506	NA	-0.341398282	NA
g16387	-0.051432277	1	-0.611806241	1	-0.542884041	1	-0.026111292	1
g16388	-5.650811715	0.762609544	-1.343887305	1	0.530882316	1	-0.374749716	1
g16389	-0.220907144	NA	-0.039453108	NA	2.61972897	NA	NA	NA
g16391	-6.853171688	0.020655665	0.06933847	1	-0.486040806	1	0.760032241	1
g16392	-2.452121699	1	0.124343567	1	0.623196732	1	0.340540415	1
g16393	-0.422687231	1	0.255015549	1	0.46618153	1	0.024604142	1
g16394	0.754612853	1	-0.23589162	1	0.522681827	1	-0.868616321	1
g1640	-5.692859687	0.201252842	-0.215780061	1	-0.248140507	1	-0.253449679	1
g16400	-0.22294227	NA	-0.002599385	NA	-1.062628869	NA	NA	NA
g16401	-1.182778433	NA	1.513980785	NA	-0.118046001	NA	NA	NA
g16407	-0.223085661	NA	-0.000151569	NA	-0.355367975	NA	NA	NA
g16408	-0.22314696	NA	-0.000145616	NA	-1.746595049	NA	-2.191100638	NA
g16409	-0.578698399	1	-0.229830918	1	1.339579729	1	-1.691406751	1
g16410	2.991208301	1	-3.070868477	1	-1.169249853	1	-0.11158827	1
g16411	1.724167057	1	-0.155727761	1	0.7902372	1	0.316020137	1
g16414	-0.222594465	1	-0.532188853	1	0.323586236	1	3.324809724	NA
g16417	3.106909434	1	1.719951753	1	-0.888494472	1	-1.699231688	1
g16418	-5.591750242	1	2.891142455	1	0.208149901	1	1.978627775	NA
g16419	-0.227098214	NA	1.562917394	NA	-0.932869127	NA	1.149513704	NA
g16420	-0.220369255	NA	-3.370994009	NA	-0.230217547	NA	NA	NA
g16421	-0.223505117	NA	0.006439214	NA	0.214820185	NA	-2.263156089	NA
g16422	-0.221021161	NA	-0.036099405	NA	0.315159665	NA	NA	NA
g16423	-0.223421823	NA	0.004878074	NA	-3.363835007	NA	NA	NA
g16424	-0.220602441	NA	-1.88971022	NA	-0.111608016	NA	1.71842048	NA
g16425	-0.222781619	1	0.694601311	1	-0.563992979	1	-1.062493843	1
g16427	-0.22026875	NA	2.980128742	NA	-0.559748068	NA	-4.686375709	1
g16429	-0.22303503	NA	-0.80079489	NA	0.387889433	NA	-2.130002527	NA
g16430	0.468284419	1	0.328206696	1	-1.046904464	1	0.119157806	1
g16432	4.229059916	1	0.10908852	1	0.740876074	1	0.482219548	1
g16433	-0.222481187	NA	-0.01010141	NA	3.235542116	NA	NA	NA
g16436	-0.479796543	1	0.423859824	1	1.001839658	1	-0.659916527	1
g1644	-0.221140988	NA	4.462067011	NA	0.257313188	NA	NA	NA
g16444	-1.326012879	1	0.257348311	1	0.157272845	1	0.104726354	1
g16446	0.582752311	1	1.61730672	1	-0.155903127	1	-1.329157276	1
g16447	-1.812662676	1	-3.665155461	1	2.553793759	1	-0.684405316	1
g16448	-0.223506349	NA	6.245859125	1	1.429471619	1	0.885976439	1
g16450	-0.238955642	NA	2.720418175	NA	-2.673256809	NA	NA	NA
g16452	-2.042517428	1	1.059852708	1	1.416807175	1	0.910846794	1
g16453	0.041650642	1	0.598343626	1	-0.019650551	1	-0.749998271	1
g16455	-23.49218393	NA	0.45997332	NA	0.006412856	NA	-0.542409829	1
g16456	-0.223437915	NA	3.791380657	1	0.779961599	1	-1.424886551	NA
g16457	-0.221186598	NA	1.590664307	NA	-1.136848472	NA	NA	NA
g16459	-0.223771667	NA	0.010799945	NA	1.545269388	NA	2.319727098	NA
g1646	-0.108364108	1	-0.856628596	1	-0.200633685	1	-0.740773461	1
g16460	-0.223507287	NA	0.00593593	NA	2.273449442	NA	NA	NA
g16461	-3.697356881	1	0.133162215	1	1.621767465	1	-0.230709707	1
g16462	0.241266106	1	0.952824275	1	0.269936316	1	1.040664455	1
g16463	-2.685434884	1	1.417438702	1	0.688653151	1	0.248849488	NA
g16465	-0.090070328	1	0.049912024	1	0.080790912	1	-0.26000955	1
g16467	-0.223458309	1	-0.429592734	1	1.036014561	1	NA	NA
g16468	1.540369053	1	4.331128688	1	1.122753197	1	NA	NA
g16469	-1.116291329	1	-0.76464973	1	-0.504882921	1	0.11456842	1
g16470	-0.913435023	1	0.053051285	1	0.07675562	1	-0.412566863	1
g16471	-0.240841209	NA	1.20181415	NA	3.912154304	NA	NA	NA
g16473	-0.222373834	NA	-0.125777833	NA	4.031711615	NA	NA	NA
g16475	0.984638147	1	-0.08936318	1	-0.636724384	1	0.188975393	1
g16476	1.151652448	NA	0.292350687	NA	0.508468402	NA	0.879874678	1
g16477	-3.461457293	1	4.219366804	1	4.216445835	1	NA	NA
g16478	-0.28109327	1	-0.78254927	1	0.150765518	1	-1.561156994	1
g16480	-0.222579761	NA	4.246421646	NA	-0.439072231	NA	-2.566594568	NA
g16481	-5.746107405	0.040670011	1.324952112	1	2.929229539	1	-0.340914082	1
g16482	-0.221283229	NA	-0.031567447	NA	0.365651673	NA	NA	NA
g16483	-5.970039862	0.603721238	-0.927547422	1	1.883490414	1	1.489301097	NA
g16484	-1.279767447	1	0.452318731	1	-0.21289096	1	-0.03048963	1
g16485	4.624730678	1	-0.193644411	1	2.488786574	1	-1.622083845	1
g16486	0.871354998	1	-0.022581187	1	-0.284124254	1	0.494497919	1
g16489	-0.221184915	1	1.10781145	1	1.177572934	1	1.736725399	1
g16490	0.83052122	1	3.613716586	1	3.141075727	1	3.216686562	1
g16491	0.530850844	1	-0.058460367	1	0.573499693	1	0.382574623	1
g16492	-0.179854257	1	0.88334875	1	0.288024522	1	-1.60303429	1
g16493	0.361221348	1	-0.021969454	1	0.087721578	1	0.407938983	1
g16494	-0.223911008	NA	0.01234073	NA	4.430625703	NA	NA	NA
g16496	-0.386130836	1	-0.170163883	1	-0.782485285	1	0.085103095	1
g16497	-6.484165859	0.418886212	-1.232868761	1	3.663311313	1	-2.405518959	NA
g16498	1.914434535	1	-0.282519894	1	-0.813300534	1	-0.896715671	1
g1650	-6.583991753	0.038069161	0.173670546	1	1.68533809	1	1.207229765	1
g16501	0.60969715	1	-0.379475487	1	-0.057084102	1	0.024520274	1
g16502	-0.096307325	1	0.169046128	1	-0.175886105	1	-0.187267905	1
g16503	7.961595571	0.036680338	-0.859371977	1	-0.009694691	1	0.128798127	1
g16504	-3.668042545	0.752602419	-0.730465501	1	-0.108924569	1	-1.228157733	1
g16507	0.214041993	1	0.022484521	1	-0.267630704	1	0.477174291	1
g16508	-7.920262213	0.021433686	-0.171463118	1	0.322397165	1	-0.404212588	1
g16509	-2.701521962	1	-0.354525875	1	1.189550861	1	0.330522702	1
g16511	-2.273258534	1	-0.328707068	1	-0.742289091	1	0.290396624	1
g16512	0.825147025	1	0.617981346	1	0.019758617	1	0.242545789	1
g16513	0.059949645	1	-0.45946931	1	-1.202014549	1	-0.005755824	1
g16514	-0.221709452	NA	-3.55055892	NA	-1.046251197	NA	NA	NA
g16516	-0.220010245	NA	-0.085119217	NA	2.656196281	NA	NA	NA
g16517	-3.180000272	NA	-0.923450576	1	5.534759315	1	NA	NA
g16518	20.55553057	NA	0.066911796	NA	0.488975678	NA	0.423660524	1
g16519	-2.625436422	1	2.407386457	1	4.940381538	0.178073629	-0.30015174	1
g1652	-0.223898952	1	0.304192108	1	0.061206224	1	0.709013863	1
g16520	-1.570839902	1	1.039076215	1	-0.351163751	1	-0.091034601	1
g16521	-1.010850988	1	-0.808032091	1	-0.025342579	1	NA	NA
g16522	-0.925728612	1	-0.237251558	1	0.268939855	1	-0.019154822	1
g16523	-0.147770893	1	0.518127175	1	1.336341276	1	-0.148645631	1
g16526	2.877186379	NA	0.288349304	NA	-0.641586385	NA	-0.062204772	1
g16527	-0.925917855	1	-0.001475658	1	-0.134071969	1	-1.030394027	1
g16528	0.203029065	1	-0.135842078	1	-0.364475425	1	-0.073019624	1
g16529	0.737871488	1	-2.474644062	1	1.396773704	1	0.367731133	1
g16531	-4.121785023	NA	-3.811258563	NA	1.173246596	NA	NA	NA
g16532	0.014197701	1	0.246879539	1	0.807266321	1	0.079635701	1
g16533	-0.219990818	NA	-0.858342994	1	0.821457575	1	-1.954814304	NA
g16534	-1.774948994	1	-0.984811665	1	-3.346981421	1	3.587220276	1
g16536	-4.543103245	0.879872352	-0.034865934	1	1.223435804	1	0.400337399	1
g16537	-4.276835118	1	-1.994790076	1	1.197111123	1	-0.895865717	1
g16538	-0.223771206	NA	2.17908628	NA	-3.20960002	NA	2.507244735	NA
g16539	0.696436469	1	0.290013233	1	0.193157959	1	-0.885101402	1
g1654	-0.148284781	1	2.352381014	1	0.326177308	1	-0.506224566	1
g16540	-0.140963379	1	-0.704583216	1	-0.436034839	1	-1.178319782	1
g16541	-0.223601178	NA	0.006375468	NA	1.757387986	NA	NA	NA
g16542	-1.108620539	1	0.967363851	1	-0.774398329	1	NA	NA
g16543	-0.22202775	NA	-0.01791118	NA	-4.830888768	NA	3.177690668	1
g16545	-0.221799006	NA	1.442400514	1	-0.126754916	1	1.056980433	NA
g16546	-0.45507916	1	-0.22205558	1	-0.250358553	1	0.819678826	1
g16547	1.225841217	1	-0.916661933	1	0.622167041	1	-0.594204814	1
g16550	-0.009797743	1	-0.146764196	1	-0.492882599	1	-0.553548021	1
g16552	2.934243428	NA	17.4027617	NA	17.02924378	NA	5.385316917	1
g16556	-0.223059948	NA	3.64955085	1	6.412963961	1	2.009364026	NA
g16557	-0.221919221	NA	-1.372387516	NA	1.168720139	NA	NA	NA
g16561	6.163771146	0.272927839	0.695731425	1	0.386488684	1	-1.933562609	NA
g16562	-0.201346022	1	0.73219763	1	0.421859372	1	0.002855708	1
g16563	-1.829799272	1	0.227267351	1	0.302774609	1	0.310101224	1
g16564	-0.223523215	1	0.002064998	1	0.994589183	1	3.525351207	1
g16565	-0.223497665	1	3.558532833	1	2.658152681	1	1.66124227	1
g16566	-5.42261689	0.493136001	0.644374685	1	-0.162589218	1	0.543854124	NA
g16567	-1.672764866	1	-1.211350824	1	-3.504280642	1	2.227607904	1
g16568	6.662164714	0.354668795	1.402723982	1	5.878541847	1	0.960623562	1
g16570	-0.756702111	1	0.498292227	1	0.245944652	1	0.433193721	1
g16572	-5.35536667	0.452109008	1.762495694	1	1.321634834	1	0.87428688	1
g16573	-5.352838231	0.007516872	-0.116123168	1	0.551213947	1	-0.071309243	1
g16574	-2.092797464	1	-0.241546272	1	-0.377047845	1	-0.654231875	1
g16575	-2.127467694	NA	1.422277751	NA	-0.533137771	NA	NA	NA
g16576	-2.188972552	1	-0.127984042	1	0.791598848	1	0.531865745	1
g16577	-2.388205681	1	5.111493287	1	1.569671329	1	0.099622408	1
g16578	-0.214291558	1	0.369442783	1	-0.731951292	1	0.073177568	1
g16579	-8.825857182	0.000174427	-0.125027505	1	0.373521107	1	-1.238642285	1
g1658	1.20067432	1	-0.321542776	1	-0.181871975	1	0.261837104	1
g16581	-5.24282	1	-2.793619255	1	-0.907891758	1	-2.057123699	1
g16582	-1.28116573	NA	-1.340908827	NA	-1.016122643	NA	-3.227471888	1
g16585	-5.570225676	0.405906171	1.424840308	1	-1.245882097	1	-1.395685308	1
g16587	6.478663763	NA	1.209359053	NA	-0.58397642	NA	-0.750572032	1
g16588	-9.627798609	0.000150504	11.07723241	1.44861032978544e-05	11.45857213	6.15567174895162e-06	-2.268370584	1
g16589	-0.221924273	NA	1.159054661	1	-1.676832097	1	NA	NA
g1659	-0.191976223	1	-0.013763998	1	-0.453603663	1	-0.210398213	1
g16591	1.772702835	1	1.381981531	1	0.683732247	1	-0.255248013	1
g16597	-0.099059495	1	0.498616929	1	-0.492677017	1	0.856415665	1
g16598	18.58874535	NA	-10.89680381	NA	0.083296248	NA	NA	NA
g16599	7.485220918	1	-4.649593763	1	-0.144548049	1	NA	NA
g16600	-3.922318542	NA	3.103735247	NA	3.304813742	NA	1.080582429	NA
g16601	-3.41137328	1	-0.239146996	1	-2.53203333	1	-3.491175559	NA
g16602	-1.094238844	1	-0.254651204	1	-1.678624755	1	-0.25221603	1
g16604	-0.220510441	NA	-1.367141417	NA	3.182376978	NA	-4.492102469	1
g16605	1.966649026	1	0.07630516	1	0.552162049	1	0.17523143	1
g16606	0.305919557	1	-0.197468073	1	-0.104279359	1	-1.617106631	1
g1661	-0.306741004	1	0.513859562	1	-3.039239917	1	-3.466033869	0.790663274
g16613	1.75361764	1	0.737321962	1	1.818755259	1	0.573299757	1
g16614	1.425482283	1	0.295727234	1	1.291681539	1	0.840990608	1
g16615	-10.38377676	0.003591006	0.092934025	1	-0.242572917	1	1.75879827	1
g16616	2.580393407	1	0.403691547	1	-1.156362943	1	-0.766852563	1
g16617	-0.222529173	NA	2.04860485	NA	3.758798667	NA	-2.357195607	1
g16619	5.82817848	1	-1.634572188	1	-2.076579862	1	0.656593563	1
g1662	0.873228229	1	0.811384569	1	-0.111287399	1	1.750994061	1
g16620	0.593971341	NA	5.354186335	NA	14.09268396	NA	-2.027010816	1
g16621	-4.500127528	0.668916697	0.614497963	1	-0.883156111	1	-0.744228303	1
g16622	-0.042155673	1	0.75729604	1	-0.027994977	1	0.405867523	1
g16623	-0.075637782	1	-0.230202609	1	0.446654589	1	1.664583807	1
g16624	0.931536745	1	0.190243682	1	0.313595767	1	-0.169720131	1
g16626	-0.221304615	NA	-0.029656405	NA	-1.573297439	NA	NA	NA
g16627	-3.765310922	1	-0.139299048	1	7.020411313	1	NA	NA
g16629	-0.221468313	NA	-5.430003682	NA	0.240592135	NA	0.557438871	NA
g1663	1.945066006	1	-0.358643752	1	2.276671065	1	-0.026977505	1
g16630	5.363816488	NA	-5.799387401	1	-0.022202256	1	NA	NA
g16631	-4.115167459	NA	2.059025378	NA	2.803220985	NA	NA	NA
g16632	-0.223557683	NA	-4.624877634	NA	1.590677197	NA	NA	NA
g16633	-0.062394601	1	-0.093630434	1	-0.050785119	1	-0.182059371	1
g1664	-4.594044108	0.754008018	-1.026532445	1	1.640259494	1	-0.967131212	1
g16646	-5.32656271	0.619269774	-0.850017826	1	1.350946154	1	1.579114327	1
g16649	-2.564268373	NA	-1.887095386	NA	1.971597155	NA	0.72130404	NA
g1665	-0.056999013	1	0.383839674	1	0.15197894	1	-0.240755493	1
g16651	-0.224101414	NA	0.014984454	NA	4.239855527	NA	NA	NA
g16652	-8.390057786	4.50666230331498e-05	0.417102564	1	1.414697683	1	-0.8006097	1
g16653	-2.66794001	1	-0.505566246	1	0.600808064	1	-0.595379269	1
g16654	-0.708987938	1	-0.305876974	1	-0.476064192	1	-0.211480719	1
g16655	0.58523783	1	-0.210442052	1	-0.659423818	1	-0.123293109	1
g16658	-0.222540496	NA	-0.00931711	NA	-1.264165032	NA	NA	NA
g1666	-3.09597818	0.905622806	0.273851168	1	0.511110798	1	0.554204293	1
g16660	-0.222837785	NA	0.912943102	NA	1.24987483	NA	1.284201373	NA
g16662	-0.223340883	1	3.55386142	1	1.902003761	1	1.443975519	1
g16663	-0.223165277	NA	0.000737627	NA	1.500165578	NA	NA	NA
g16664	-0.222479116	NA	-1.797736576	NA	3.170510681	NA	-1.452850864	1
g16665	-0.22199939	NA	-0.114575517	NA	2.346265013	NA	1.28724811	NA
g16667	0.34127676	1	-0.119653087	1	-0.054086301	1	1.012447685	1
g16668	-0.223740845	NA	0.009690893	NA	-0.639438208	NA	NA	NA
g16669	19.54721162	NA	-1.865954286	NA	0.128473617	NA	0.364249526	1
g1667	-0.061440619	1	0.767205586	1	0.765815678	1	-0.705327386	1
g16670	-1.173050528	1	0.410116601	1	-3.651135951	1	-2.043218054	1
g16672	-0.223487892	NA	0.006159532	NA	-2.379534076	NA	NA	NA
g16674	-0.223733596	NA	-1.117638767	NA	2.189141645	NA	-0.427204992	1
g16675	-0.22368267	NA	0.00876855	NA	2.088898688	NA	4.294782527	NA
g16676	-0.223672996	NA	1.573840631	NA	1.134474014	NA	3.583641902	NA
g16677	-5.100734168	0.879777653	-1.826486968	1	-0.492826934	1	-0.456541943	1
g16678	-0.220312655	NA	-2.990542121	NA	-0.064134827	NA	-2.65439447	NA
g16679	-0.223792385	1	-2.33182755	1	0.591649927	1	2.681914595	1
g1668	-0.223610729	NA	1.743061897	NA	5.028840898	NA	-0.460450601	NA
g16680	-0.223703435	NA	1.574613396	NA	-0.149889049	NA	NA	NA
g16682	2.259185131	1	-0.171837619	1	-2.795763467	1	0.96831206	1
g16683	1.014767769	1	-0.556581456	1	-0.5621449	1	-0.070040235	1
g16684	-7.607106329	0.034400136	0.43156885	1	0.629441751	1	-0.309759712	1
g16685	-0.705751852	1	-0.154065924	1	0.529672307	1	-0.672057963	1
g16686	1.732755024	NA	1.655246632	NA	3.594818455	NA	1.514556486	NA
g16688	-2.667592942	1	1.960426116	1	2.105615613	1	0.44028467	1
g1669	-0.584415365	1	0.050423781	1	0.006425985	1	0.243042518	1
g16690	1.63864211	1	0.279013597	1	-0.406421305	1	0.269626664	1
g16691	-1.821211483	1	-0.01209526	1	0.366003776	1	-1.758419653	1
g16695	-7.210464356	0.011863022	0.083029088	1	-0.594687656	1	-0.315039967	1
g16697	2.683520205	1	-1.652205152	1	3.395069948	1	4.215718291	NA
g16698	-3.930951152	1	-0.035603987	1	-0.311937594	1	-0.616831549	1
g16699	-0.222723978	NA	-0.005850395	NA	1.548396421	NA	NA	NA
g167	0.139422337	1	1.271852513	1	-3.506279666	1	-1.534669062	1
g16700	-4.478950764	NA	0.006064712	NA	1.749174889	NA	NA	NA
g16701	-0.223246197	1	-3.494176053	1	1.356627769	1	1.556562911	NA
g16702	0.53127631	1	-0.158060084	1	0.363221974	1	0.366813684	1
g16705	-0.430734883	1	0.199077857	1	-0.366092515	1	0.331253956	1
g16706	-0.593865762	1	-0.331828405	1	0.769820576	1	-0.793046344	1
g16707	0.222088947	1	-0.147302521	1	0.61908256	1	0.293125605	1
g16708	-3.861556018	1	1.449278023	1	-1.932310466	1	-1.131113181	NA
g16709	0.686800695	1	3.158587181	1	-1.05339904	1	1.855969944	NA
g1671	-0.2202301	NA	-0.898477725	NA	0.7256976	NA	-0.617284032	NA
g16710	2.326067749	1	5.720814295	1	2.473499791	1	2.289486436	NA
g16711	0.30170122	1	0.474096121	1	-0.571523782	1	0.385917726	1
g16713	-0.223738124	1	0.927535202	1	6.09246839	1	NA	NA
g16714	-5.169489636	0.423362668	0.859287801	1	2.18496795	1	0.245551023	1
g16715	-0.165393354	1	-1.041779271	1	0.403237978	1	0.203418085	1
g16716	-0.222977604	NA	-0.001943174	NA	2.063036314	NA	NA	NA
g16717	-1.185731924	1	0.056927979	1	0.982280063	1	0.403896317	1
g16718	-1.606416954	NA	0.00019627	NA	0.005828082	NA	-0.245570009	1
g16719	4.026378067	0.269133197	-0.383629587	1	-0.861504703	1	-1.258083046	1
g16720	-0.153192411	1	0.332040783	1	1.274559931	1	0.162623837	1
g16721	-0.982666925	1	-0.315662237	1	-0.206250456	1	0.016200284	1
g16722	-4.128947115	0.986385407	-0.061183325	1	-1.82357878	1	-0.345770892	1
g16723	-6.345836432	0.180053534	0.321601299	1	2.744764008	1	2.069864904	1
g16724	-0.148284537	1	-1.007950731	1	-1.448957013	1	-0.768403082	1
g16725	1.47840115	1	-0.710095663	1	0.331823993	1	0.163087471	1
g16726	-0.233621931	1	0.184547198	1	-0.360128213	1	-0.224652297	1
g16727	-5.969344291	0.112492389	-0.901947047	1	-0.31392782	1	-0.462954641	1
g16728	-0.223152589	NA	-0.000173619	NA	2.596410966	NA	2.519623193	NA
g1673	-2.194212702	1	0.670590333	1	1.13329014	1	0.554382879	1
g16730	-0.223067913	NA	-1.967989682	1	-0.689942995	1	-1.370952921	NA
g16731	-0.325204491	1	-0.059397971	1	-0.620488367	1	-0.683264576	1
g16732	-4.826067045	0.850857188	-0.488160644	1	1.891496466	1	-0.569740239	1
g16733	-0.223217055	1	-1.28978814	1	-0.589820138	1	2.784172351	1
g16734	0.00499115	1	0.142153803	1	0.374178632	1	0.225447959	1
g16735	-0.249136973	1	-0.184759646	1	-0.335726495	1	0.224585878	1
g16736	0.383800358	1	-0.382384942	1	1.88653298	1	-0.179517884	1
g16737	2.322889504	NA	1.272196405	NA	1.32309542	NA	-1.80037302	1
g16738	0.521136445	1	-0.195057453	1	-0.562064714	1	0.604880317	1
g16739	0.676827863	1	-0.451246324	1	-1.029450965	1	-0.508312728	1
g1674	-3.059450203	1	1.643290261	1	5.942435039	1	3.015555466	NA
g16740	-0.814502111	1	0.176306417	1	-0.3441993	1	0.257724579	1
g16741	0.360250779	1	-0.29126387	1	2.059475048	1	-1.104469143	1
g16742	0.433272083	1	-0.747565217	1	0.7675882	1	0.108677315	1
g16743	1.650604495	1	0.200167913	1	-0.712165298	1	-0.186427677	1
g16744	-1.583392908	1	-0.230273685	1	-0.877340717	1	-0.000525165	1
g16745	-0.874959885	1	0.947085586	1	0.996954594	1	-0.280568138	1
g16746	-6.07479729	0.116376156	0.550464001	1	0.75315157	1	-0.364651394	1
g16747	-5.632095018	0.68896244	1.494359218	1	0.991115187	1	-0.574255993	1
g16748	-1.220857211	1	-0.449823085	1	-0.15542621	1	0.129821238	1
g16749	0.87221322	1	-0.332103031	1	-0.139457432	1	0.24424956	1
g1675	-0.220607564	NA	-2.983860951	NA	-1.596341252	NA	NA	NA
g16750	20.59089962	NA	-4.151730706	NA	1.011652714	NA	-2.263449292	NA
g16751	3.432968016	1	-0.678133549	1	-0.410218273	1	-1.222725638	1
g16752	2.590782639	1	0.431239663	1	0.071307529	1	0.031955968	1
g16753	0.348025496	1	0.004715545	1	-0.565748736	1	-1.341660167	1
g16754	-0.222131184	1	-1.490475435	1	0.97639151	1	0.123260004	1
g16755	-1.327823651	1	0.180728011	1	0.813535978	1	0.031038346	1
g16756	20.46792348	5.15757677951786e-14	0.379518035	1	-0.23594955	1	-1.542661818	1
g16757	-0.84149106	1	0.184691606	1	0.851192673	1	-0.461586178	1
g16758	1.675288716	1	0.899788576	1	0.683185625	1	0.433910934	1
g16759	-0.123783026	1	-0.525797079	1	-0.615942141	1	-0.884742468	1
g1676	-0.220799743	1	2.173848663	1	-0.479090837	1	1.79290457	NA
g16760	-8.518427159	7.18223847131596e-06	0.261855982	1	-0.554172014	1	0.125283404	1
g16761	-0.22021052	NA	-3.000101469	NA	-1.018930885	NA	NA	NA
g16762	-8.568324712	0.00280465	1.197941647	1	-0.685209933	1	0.387661627	1
g16763	-2.615791138	1	-0.171233694	1	0.485614348	1	-0.888628206	1
g16764	-2.176998269	NA	2.162871139	1	-1.578864425	1	NA	NA
g16765	-0.580892624	1	-0.010265076	1	-0.059994392	1	-0.295856801	1
g16766	-4.255879332	1	0.133697523	1	-0.62927534	1	0.222070519	1
g16767	-5.713974542	0.69004491	-0.448836121	1	0.362577424	1	-0.235033921	1
g16768	0.646438708	1	0.074362301	1	0.469522456	1	-1.044679628	1
g16769	1.302063238	1	-1.233517609	1	-0.607251899	1	-0.178179484	1
g1677	-4.417015245	1	0.963030555	1	-1.046195737	1	-0.417626094	1
g16770	-0.221192174	NA	-0.033064067	NA	1.447081548	NA	0.431378742	NA
g16771	0.940705175	1	0.085104272	1	-0.145575463	1	0.324892149	1
g16772	-2.914134676	1	1.141946058	1	0.251353004	1	-0.016732045	1
g16773	-0.223121011	NA	-0.00025457	NA	4.578059139	NA	NA	NA
g16774	-0.52601687	1	-0.258483018	1	-0.320792365	1	-0.090872471	1
g16775	-0.23142684	1	0.057836154	1	0.668589943	1	-0.017339148	1
g16776	1.070863719	1	0.767910303	1	0.480748477	1	-0.309085463	1
g16777	-0.100722549	1	-1.449048627	1	2.24051677	1	-1.323268744	1
g16778	-0.306306269	1	-0.281907475	1	-0.288514988	1	-0.32078368	1
g16779	-2.617413897	NA	-0.427326662	NA	1.316432433	NA	-2.885414609	NA
g1678	-0.221945075	NA	-0.01984885	NA	7.012826398	NA	2.019236415	NA
g16780	-0.15299485	1	-0.28297371	1	-0.096345525	1	-0.110768175	1
g16781	-0.392956119	1	0.343313737	1	-0.875564848	1	-0.961952071	1
g16782	19.42820739	7.7433619498119e-11	-0.060387611	1	2.285890764	1	0.872929485	1
g16783	-5.664187061	0.069011905	-0.230058663	1	1.04049473	1	0.226755604	1
g16784	-4.930679498	0.843349848	-1.376969373	1	2.862005028	1	-0.679378602	1
g16785	-0.223477369	NA	0.006102556	NA	1.609286789	NA	NA	NA
g16786	-0.809774755	1	-0.052021779	1	0.751747533	1	0.461239424	1
g16787	-0.223605018	NA	0.007138681	NA	2.936789905	NA	2.145136243	NA
g16788	0.144293856	1	0.070164257	1	1.967366745	1	0.042442882	1
g16789	-0.223669922	1	0.006992904	1	1.264877295	1	1.857873421	NA
g1679	-0.852815019	1	-0.121004871	1	0.066527207	1	0.351611027	1
g16791	4.754757744	0.932210117	-1.312712207	1	0.9083923	1	0.40429767	1
g16792	-0.223283455	1	4.300434746	1	-0.823044444	1	0.644006749	1
g16793	5.078780965	NA	-0.606259631	NA	1.014962049	NA	NA	NA
g16794	0.278843484	1	0.435259245	1	-0.170860812	1	0.493617946	1
g16795	-4.067405561	1	1.007675223	1	0.815988583	1	0.821777905	1
g16796	-0.223215522	NA	-1.320988847	NA	0.931546755	NA	-1.889491383	1
g16798	-2.705038783	1	-0.861640109	1	-0.051747872	1	NA	NA
g16799	-0.219420382	NA	-0.873194531	NA	0.439752097	NA	-0.873234908	1
g168	2.011590141	1	1.426843871	1	-3.176489834	1	-0.635133132	NA
g16800	-5.206443341	0.894734561	1.891828931	1	-0.326729437	1	1.388552079	1
g16801	3.657826631	1	5.063880203	1	1.983954925	1	2.222855146	NA
g16802	2.901175667	1	1.547871996	1	-0.132077845	1	1.706584421	1
g16803	-0.44539794	1	-1.035723217	1	1.393701946	1	1.464017403	1
g16806	-0.339388691	NA	1.231001902	NA	1.757474855	NA	NA	NA
g16807	-0.221847515	NA	-4.325765199	NA	-2.733638935	NA	NA	NA
g16808	-0.220413309	NA	-0.053662712	NA	1.529040587	NA	NA	NA
g1681	-0.220001293	NA	1.898437129	NA	-0.084324211	NA	NA	NA
g16811	-0.220679633	NA	0.057350171	NA	-0.112056479	NA	NA	NA
g16812	-0.224042868	NA	5.367239231	NA	4.785755386	NA	5.216540389	1
g16813	-0.224038753	NA	0.014977196	NA	-2.175684967	NA	NA	NA
g16814	6.527208802	1	4.337855151	1	-3.0445483	1	3.715726895	NA
g16815	2.231869774	1	4.24319715	1	1.735531771	1	1.806182169	1
g16816	-0.017854235	1	-2.631613557	1	-0.104406494	1	-0.735805858	1
g16817	-1.6033119	1	0.670262273	1	1.319369314	1	0.743549836	1
g16818	1.701129852	NA	-0.496015808	1	-0.341798704	1	NA	NA
g16819	0.106731284	1	-0.455891853	1	-0.076844138	1	0.199149266	1
g16820	0.248675188	1	-0.492929887	1	-1.045214332	1	-0.370844589	1
g16821	-0.222511655	NA	-0.009704676	NA	1.766002351	NA	-2.172941776	NA
g16822	-4.807675755	0.433354382	-0.936946689	1	-0.674969901	1	-0.001267721	1
g16826	0.875657799	NA	0.805209099	NA	2.282724015	NA	NA	NA
g16827	-0.22183797	NA	1.016571081	NA	3.541209307	NA	NA	NA
g16828	-0.210774505	1	0.119703912	1	0.222580615	1	-0.137099007	1
g16829	-6.849384876	0.229197861	0.397939054	1	-0.261787133	1	0.931678675	1
g16830	-0.222417911	1	-4.663917325	1	0.689862462	1	-2.686636458	1
g16831	5.136209865	1	4.467847794	1	-5.289154424	1	NA	NA
g16836	1.474413583	1	-0.187406349	1	0.760551231	1	0.595813358	1
g16838	-2.03454935	NA	-2.60906245	1	-3.844292098	1	1.972434503	NA
g16839	-0.220861424	NA	1.1952559	NA	-0.207709879	NA	3.183817124	NA
g16840	-0.223076781	NA	-0.000484999	NA	2.562647906	NA	NA	NA
g16842	1.175045876	1	1.039024031	1	0.953220788	1	0.03946774	1
g16843	5.44352272	1	1.461998684	1	-0.867668867	1	0.389064608	1
g16844	-0.223834618	NA	6.491258062	NA	3.163376935	NA	-2.51152164	NA
g16847	-0.220580625	NA	-0.402288228	NA	-1.026936484	NA	2.092016474	1
g16848	-1.970221884	1	0.532430859	1	-0.882650358	1	0.413354908	1
g16849	-10.75696147	1.43653862497758e-09	-0.051464979	1	-0.021238294	1	-0.174360044	1
g1685	-0.220353159	1	-1.882360501	1	-1.525006597	1	NA	NA
g16850	1.87164615	1	-0.31787245	1	1.584418819	1	1.390311926	1
g16851	-1.18546861	NA	-4.27831907	NA	5.353265025	NA	-0.148892656	1
g16852	0.904650328	1	0.220799088	1	2.060859003	1	0.365847099	1
g16853	-7.369093214	0.01917138	0.190682991	1	0.786101561	1	-0.19374418	1
g16854	-0.222157671	1	-0.304588654	1	1.017499459	1	-0.789146321	1
g16855	-4.243633935	1	1.696616653	1	5.451048063	1	-0.844096522	1
g16857	-1.517327085	1	-0.083509012	1	-0.290042672	1	0.594837176	1
g16858	-0.627923427	1	-0.440661427	1	-0.696049307	1	-1.046720019	1
g16859	-20.14491149	NA	-13.32874848	NA	-2.890050809	NA	NA	NA
g1686	0.734633774	1	0.162682751	1	-0.094098523	1	-1.472277509	1
g16862	-0.22073897	NA	-1.503831399	NA	-0.114306932	NA	NA	NA
g16864	-0.06992272	1	0.25167602	1	-0.149628621	1	0.207222049	1
g16869	-8.356126316	0.000372316	-1.071845662	1	-1.413259849	1	-0.565699777	1
g1687	-0.640514871	1	-0.254898086	1	0.231722074	1	-0.04478951	1
g16871	0.387534847	1	-0.240536223	1	-0.454455498	1	-0.260549443	1
g16874	-7.16934301	0.131399791	-0.636469624	1	-1.240911518	1	-2.478689184	1
g16878	3.000290198	1	-1.553175732	1	0.018493679	1	-1.556118467	1
g16879	-0.214769746	NA	1.002192485	NA	0.627312293	NA	-0.760115228	1
g1688	-0.688220909	1	-0.643897922	1	-0.638663814	1	-0.188653502	1
g16880	0.56028864	1	-0.909160037	1	-0.35357339	1	-0.716843314	1
g16881	-0.46071752	1	-0.078369485	1	1.818825655	1	0.166753864	1
g16886	-0.222592602	1	2.332041639	1	-1.693253394	1	-0.877308838	NA
g16889	-1.182819914	1	6.637331345	1	4.99813586	1	1.437338371	1
g16890	-0.678392604	1	0.059125686	1	0.286909284	1	0.063262654	1
g16891	1.225403584	1	0.808782164	1	-0.476978074	1	0.930212605	1
g16892	-0.35924308	1	2.483508865	1	-2.531724872	1	0.407824729	1
g16893	-4.410188159	1	4.268652783	1	-0.312650443	1	-1.921622333	1
g16894	-0.659332418	1	0.831094956	1	0.840115374	1	-0.189349558	1
g16895	-2.452459627	1	-0.070804182	1	-0.406407577	1	0.402851685	1
g16896	-1.183280007	1	0.032896193	1	-0.416323139	1	-3.93703555	NA
g16897	-0.220122073	NA	-0.43125545	NA	3.437555119	NA	NA	NA
g16898	0.142614224	1	-2.326464445	1	-3.322559516	1	0.475820848	1
g169	-1.650155859	1	2.140748583	1	-1.637385716	1	-1.384761355	1
g1690	-6.35902354	0.376734101	1.843848936	1	-0.530787622	1	-5.796437647	1
g16900	-0.223823881	NA	2.493522803	NA	-0.151132354	NA	-2.174830057	NA
g16902	1.531259793	1	-0.129064408	1	0.316714698	1	NA	NA
g16909	-0.223528996	1	1.078280464	1	0.398167656	1	-0.56973456	1
g1691	-0.501246184	1	0.177012719	1	0.459946727	1	0.740647671	1
g16911	-1.270221125	1	-0.107271847	1	0.188974266	1	-0.929326418	1
g16912	3.257580554	NA	2.436349143	NA	-0.263104068	NA	NA	NA
g16913	0.329616716	1	0.996419966	1	1.18320935	1	-1.08795727	1
g16914	-0.097189345	1	0.131840717	1	-0.89170886	1	-1.027968399	1
g16915	0.003300863	1	0.086638711	1	1.029073545	1	0.077819214	1
g16916	-0.228396388	NA	1.367719467	NA	0.106089511	NA	2.117080292	NA
g16917	-1.184556216	NA	-0.415989084	NA	1.871256369	NA	-1.146001011	1
g16918	-2.474589433	1	-0.087122741	1	0.164416302	1	1.020778868	1
g16919	-0.007829753	1	-0.143804004	1	0.486733202	1	-0.636988016	1
g1692	-7.55683676	0.01349124	-0.593710596	1	-0.11077175	1	0.007083138	1
g16920	-0.21133645	1	-0.794557472	1	-0.549294621	1	-0.790904034	1
g16921	-0.222272048	1	-0.207537521	1	-1.837076551	1	-1.361228637	1
g16922	-0.223162616	NA	-6.857898381	NA	-0.143022474	NA	2.032696539	NA
g16923	1.377998177	1	0.819794829	1	0.192564701	1	0.465542862	1
g16924	2.216591827	NA	-0.311557092	NA	-0.817200842	NA	0.336249416	1
g16925	0.099998663	1	0.067176387	1	-0.538944701	1	-0.347593647	1
g16926	0.883349751	1	-0.374368132	1	0.263348409	1	-0.246769922	1
g16928	19.32530213	NA	1.921321275	NA	-13.64162442	NA	NA	NA
g1693	0.7094978	1	-0.129439895	1	-0.89958218	1	-0.740712125	1
g16930	-0.22206761	NA	3.249790906	NA	-1.159206438	NA	0.331505044	NA
g16931	0.534719737	1	-1.317559336	1	0.012882308	1	0.427319297	1
g16932	5.141461945	1	0.454275209	1	1.590384282	1	2.37749183	1
g16933	-22.64138803	NA	-4.013697018	NA	8.471059926	NA	-3.835673485	1
g16934	-0.221106365	NA	-0.306966265	NA	0.106927991	NA	2.112484542	NA
g16935	-5.584461623	0.558718671	0.916443801	1	-0.202740309	1	-1.261237698	NA
g16936	-4.922014069	0.490526692	0.349086865	1	-0.767629105	1	0.549484913	1
g16937	-5.482313909	0.158666576	-0.827074353	1	-1.219031304	1	-1.887434722	NA
g16938	1.348459714	1	1.486368167	1	1.305467534	1	-2.942322687	1
g1694	-21.19192419	NA	-2.837401921	NA	-4.466887072	NA	-0.474016964	NA
g16940	0.620127556	1	-0.317005616	1	0.691691681	1	2.373161208	1
g16941	-8.435183332	0.000167385	-0.948745282	1	-0.386194873	1	0.83305896	1
g16942	-1.040785963	1	0.567718245	1	0.438141215	1	0.697615219	1
g16943	0.325083359	1	0.584439386	1	-0.49484005	1	0.05714573	1
g16944	-0.22161264	NA	2.295933482	1	1.453897649	1	-0.73405423	NA
g16945	-2.391229649	1	0.566414264	1	0.859592204	1	0.206742719	1
g16946	-0.383332952	1	-0.259912928	1	-0.056890286	1	0.045057656	1
g16947	-0.220026313	NA	-0.066842362	NA	-2.111678705	NA	NA	NA
g16948	-4.070656036	NA	-2.429837385	1	1.622654622	1	-0.727036574	1
g16949	-6.710473303	0.263003572	0.58668481	1	2.199655386	1	0.543393159	1
g1695	-0.222657607	1	-0.981374333	1	4.711920083	1	4.042383124	NA
g16950	-8.248191187	0.00495004	-0.113275426	1	0.04209138	1	0.74371475	1
g16951	-0.252800325	1	0.990755516	1	1.919194713	1	0.62498324	1
g16955	1.648976723	1	-0.203134793	1	0.531977507	1	-0.617750709	1
g16956	0.022538771	1	-0.674717991	1	-0.095490073	1	-0.551081476	1
g16957	0.938302515	1	0.836518122	1	0.810633346	1	-0.084555985	1
g16958	1.756137509	1	1.719100886	1	1.789763074	1	-0.321202587	1
g16959	-0.704282086	1	-2.538275953	1	-0.443626838	1	0.720113552	1
g1696	0.354870488	1	1.020175516	1	0.157937505	1	-0.980558829	1
g16960	0.398599074	1	0.023984212	1	0.338896898	1	1.098650482	1
g16961	0.742344001	1	0.797397068	1	-1.291144589	1	-0.720970976	1
g16962	-0.223799841	NA	0.010101936	NA	2.725228703	NA	0.39176537	1
g16963	-0.066912671	1	0.156421027	1	0.192299515	1	-0.267931984	1
g16964	-0.221259548	NA	-0.031137634	NA	1.868396203	NA	NA	NA
g16965	1.754162122	1	-0.086497609	1	-0.454525748	1	0.25709366	1
g16966	-0.223473574	1	0.930290495	1	4.186810489	1	-0.268196226	1
g16967	-0.221246351	NA	0.885308438	NA	2.605708147	NA	NA	NA
g16968	0.523307477	1	1.706688385	1	-1.693562692	1	1.248631452	1
g16969	-0.222068458	1	-1.431647201	1	-1.553283198	1	-3.165777148	1
g1697	-2.071108613	1	1.046159755	1	2.27022399	1	1.947986724	1
g16970	-1.363902912	1	0.743874148	1	-2.59756976	1	1.282786436	1
g16971	-0.221875597	NA	0.124382427	NA	0.329556263	NA	-0.046409714	NA
g16973	-0.223348624	NA	5.963307759	1	3.335795824	1	NA	NA
g16975	-0.222909196	NA	1.03443382	NA	5.276657465	NA	NA	NA
g16977	-0.324068694	NA	0.370064326	NA	0.367365778	NA	0.09848523	1
g16979	-2.041149843	1	0.710785766	1	-0.866807377	1	-1.254489325	NA
g16980	-0.22299141	NA	-1.23734503	NA	2.069584833	NA	2.383524005	NA
g16982	-0.222887806	NA	-1.146437094	NA	-1.183002817	NA	NA	NA
g16983	-3.104877859	NA	-1.161491241	NA	1.227366941	NA	-3.881473303	NA
g16987	-3.717580032	0.890001246	0.69216505	1	-0.168925976	1	-0.240595833	1
g16989	-0.220485953	NA	2.379543974	NA	1.387667106	NA	1.51982655	NA
g16990	-0.252871799	NA	0.163789751	NA	1.666045959	NA	NA	NA
g16991	-0.120564528	1	1.696589914	1	7.061096088	1	4.033610996	NA
g16992	21.48074594	NA	17.55941317	NA	13.61389566	NA	1.965943543	NA
g16994	0.697424588	1	-1.585902042	1	-0.886597307	1	-0.617002303	1
g16996	-0.221401931	NA	3.824782048	NA	4.487757704	NA	5.717273004	1
g16997	0.288696698	1	-2.513217809	1	-0.002522707	1	-1.13679323	1
g17	0.182421799	1	1.057541634	1	1.092898022	1	-0.116704296	1
g17001	0.158026344	1	0.434576914	1	-0.152640302	1	0.048006911	1
g17005	-2.009991489	NA	0.983869761	NA	0.853431838	NA	1.372599513	NA
g17006	-0.220099081	NA	-0.063908796	NA	3.327324898	NA	NA	NA
g17007	-0.223484733	NA	2.643393856	NA	0.683839345	NA	-0.462796188	NA
g17008	-0.22268174	NA	-0.008017579	NA	1.69945759	NA	-0.147108156	NA
g1701	-0.599608172	1	0.288450276	1	1.9627385	1	1.165865688	1
g17010	-1.691269689	1	-0.185684151	1	2.717501568	1	0.687445546	1
g17012	0.24918645	1	-0.103908252	1	-0.988319291	1	-0.131655843	1
g17013	-5.186764397	NA	-0.002671454	NA	-0.14116571	NA	NA	NA
g17015	-0.222928727	NA	-0.003011006	NA	3.303441731	NA	NA	NA
g17016	-5.949434895	0.500547541	0.479571748	1	-2.696025778	1	1.664266841	NA
g17017	-0.223757335	1	-1.506822671	1	2.239697638	1	1.248687053	NA
g17018	0.074823686	1	0.716100335	1	0.336284293	1	1.043675724	1
g17019	3.031073391	1	0.309307522	1	0.496183844	1	-0.286681549	1
g17020	-5.106542548	0.256286069	-0.57563213	1	-0.012218799	1	-0.183147167	1
g17021	-0.223735484	NA	1.048245949	NA	1.355929326	NA	NA	NA
g17022	-1.450990945	1	-0.178203742	1	0.127700822	1	0.415628019	1
g17023	-6.773559739	0.608759427	0.005243111	1	-2.593131768	1	2.078575581	NA
g17024	-0.25924738	NA	2.714316366	NA	-3.258210861	NA	NA	NA
g17025	-6.954081168	0.227426087	-0.073300642	1	0.49764838	1	-1.765114612	1
g17028	-1.105413	1	1.735652032	1	0.972176875	1	-2.693740739	NA
g17029	2.126137445	1	-1.195951792	1	1.658131874	1	1.38633724	1
g17031	-0.223079312	NA	-0.000840262	NA	4.250857914	NA	NA	NA
g17032	-0.220256355	NA	0.580897699	NA	1.068457204	NA	NA	NA
g17034	-0.223926701	NA	-1.705258024	NA	-0.358857205	NA	NA	NA
g17036	-0.221270316	1	3.107855972	1	7.041079277	0.933525292	0.037920245	NA
g17037	-6.332839811	1	-1.121506964	1	4.599823534	1	NA	NA
g1704	-3.894540789	1	-0.145022754	1	0.07354083	1	0.309421284	1
g17044	2.19855271	1	0.77863922	1	-1.533599568	1	NA	NA
g17047	-0.691534328	1	-0.153645669	1	-0.073423809	1	0.770741111	1
g17048	-6.827435594	0.268250761	-1.758171518	1	-0.307949203	1	0.104042932	1
g1705	3.751860848	1	-1.41576927	1	2.356425864	1	1.723126514	1
g17050	-0.223123749	NA	5.976959066	1	4.490690906	1	NA	NA
g17051	0.825131755	1	-0.238200627	1	0.139722799	1	2.1788075	1
g17055	-0.223079897	1	-4.695453872	1	-7.196053657	1	-2.26569937	NA
g17056	-7.810682242	0.032482855	0.468182008	1	0.333416198	1	-0.811403546	1
g17057	-2.122127162	NA	-4.480866119	NA	-1.549381984	NA	3.735639717	NA
g17059	-1.266910521	1	0.619506814	1	0.595068871	1	-0.805203656	1
g1706	-0.095701442	1	0.624294254	1	-0.061372556	1	-0.404644792	1
g17061	0.49818496	1	0.301859383	1	-0.057435609	1	-0.365221207	1
g17062	-0.220978904	NA	2.437572541	NA	-0.117670032	NA	NA	NA
g17064	0.871144758	1	0.565620589	1	-0.158055497	1	10.09624678	1.79118600537299e-07
g17065	-6.836668926	0.083664125	0.344095533	1	-0.532928008	1	0.470022815	1
g17066	0.428586984	1	0.864115615	1	-1.419989504	1	4.846842062	1
g17067	18.86885769	0.003708864	-12.74954822	1	8.239505476	1	1.562093367	1
g17069	2.112325154	1	0.265018647	1	2.030735442	1	-0.141368629	1
g17070	-3.599407048	NA	-0.000712339	NA	1.307989309	NA	NA	NA
g17071	-0.222656202	NA	2.191919115	NA	2.591510545	NA	-0.156312219	1
g17072	0.820540727	1	0.210655539	1	0.662704878	1	1.242791087	1
g17073	0.305487861	1	0.106950351	1	0.266103526	1	0.541756107	1
g17074	-0.223063994	NA	-1.784008361	NA	-0.142636335	NA	NA	NA
g17075	-0.223025814	NA	-3.367946282	NA	1.834577889	NA	NA	NA
g17076	-5.713717585	1	3.228417696	1	6.430133807	1	-0.17499209	NA
g17077	-21.29519577	7.44970517517831e-16	-0.884862248	1	0.824937243	1	-0.205184643	1
g17078	-7.276377165	0.012137923	0.149679697	1	0.499549044	1	-0.005790519	1
g17079	-5.761848218	0.008217135	-1.232699022	1	0.849086592	1	0.640621291	1
g1708	-0.223282164	NA	3.999439479	NA	-0.236084418	NA	2.736876264	NA
g17080	-1.249983153	1	-0.1007173	1	-0.02916617	1	0.307897068	1
g17081	-0.765148936	1	-1.863522723	1	-0.335724616	1	0.781897337	1
g17082	-0.222879467	NA	1.730531774	NA	-3.927818258	NA	0.498492598	1
g17083	3.907310222	1	2.11849713	1	0.130133231	1	-0.487086587	1
g17084	4.408571892	1	0.87667127	1	4.160119009	1	NA	NA
g17085	-0.223389398	1	1.032123083	1	-1.408239479	1	3.866383487	NA
g17086	-0.222721673	1	-8.126657279	1	-5.145229483	1	NA	NA
g17088	-0.223401238	1	0.753799644	1	3.221508261	1	0.55248225	1
g1709	-0.637264872	1	-1.088694578	1	1.125395278	1	1.50613823	1
g17095	-3.57663678	0.836550319	0.530607972	1	-0.179310464	1	0.348897401	1
g17096	0.779415872	1	-0.070754866	1	-0.41720025	1	-0.458353276	1
g17097	-6.048909217	0.439732667	3.741993613	1	9.684125388	0.004092721	-0.213877269	1
g17098	0.071114392	1	-0.209145067	1	-0.234743079	1	-0.372514243	1
g17099	-0.223361446	1	4.663717716	1	-2.485971549	1	NA	NA
g1710	-3.738175366	NA	-5.219796699	NA	22.91888817	NA	NA	NA
g17100	-0.620514223	1	-1.091231174	1	1.612499345	1	-0.499279417	1
g17101	-1.603834012	1	0.645521084	1	1.206896352	1	0.161817512	1
g17102	-0.222476967	1	0.838921717	1	0.577449263	1	-0.18752264	1
g17103	0.20197349	1	-0.162906366	1	0.351866814	1	-0.522274711	1
g17104	0.828706766	1	0.0054814	1	-0.559485248	1	-0.395296815	1
g17106	0.305299293	1	-0.518583841	1	-0.201797848	1	-0.832958339	1
g17107	0.40192814	1	0.059188559	1	1.014670567	1	0.542455367	1
g17108	0.214899529	1	-0.455056794	1	0.067004544	1	-0.178024833	1
g17109	-0.220396808	NA	2.957946784	NA	2.369525426	NA	-2.538927455	NA
g1711	-1.392716678	1	-0.826928236	1	0.637892665	1	-0.050203582	1
g17110	-0.727374069	1	-0.958736302	1	2.724174664	1	-0.313695255	1
g17111	-1.019008352	1	0.437065204	1	0.025458285	1	0.036805705	1
g17112	-4.604240817	1	5.396688547	1	6.979083865	0.48552419	-1.612307474	1
g17113	-0.221586267	1	3.105441072	1	4.116889854	1	-0.852311211	1
g17115	-0.300338732	1	-0.468230727	1	0.099315386	1	0.432396118	1
g17116	-0.381046234	1	-1.369122191	1	1.778149974	1	1.12156943	1
g17117	-2.812693651	1	-0.188096017	1	-1.374816848	1	NA	NA
g17118	-0.446966663	1	0.18012849	1	-0.611152317	1	-1.16469047	1
g17119	-3.80695114	1	1.057871746	1	2.07658588	1	4.174884541	NA
g17120	-2.440253805	1	0.03985747	1	0.032354725	1	0.330362039	1
g17121	-0.222832671	1	4.135792421	1	-1.355581676	1	2.689102371	1
g17122	-0.222927555	NA	-2.360406834	NA	-1.888691008	NA	NA	NA
g17123	-0.223686804	1	1.170594475	1	1.703969223	1	-0.291382856	1
g17124	0.241929984	1	-1.086086885	1	0.912731237	1	0.159391773	1
g17125	-0.221912842	NA	-0.018959835	NA	1.855452718	NA	NA	NA
g1713	-1.283035258	1	0.144909379	1	0.477891567	1	0.048931521	1
g1714	3.032988248	1	0.558195603	1	2.098336053	1	-0.129304883	1
g17141	-1.12067178	1	0.621768037	1	1.116205121	1	0.146669069	1
g17143	1.162073205	1	0.322175176	1	-0.002067587	1	-1.826174181	1
g17144	0.244790567	1	0.129174209	1	-0.173180866	1	-0.206270254	1
g17145	0.332351757	1	-0.271246387	1	-0.101814262	1	-0.341892003	1
g17146	0.847317027	1	-0.8234543	1	-0.566973479	1	-0.592141479	1
g17147	-0.201529735	1	-0.131650826	1	0.15200864	1	-0.479224479	1
g17148	-5.007542055	0.359821555	0.233920831	1	0.394262562	1	0.26055826	1
g17149	1.692004891	1	0.759855809	1	-0.191740856	1	-0.017605542	1
g1715	-3.571596653	NA	-4.698911916	NA	23.04041653	NA	NA	NA
g17150	2.174080897	1	1.187497997	1	0.596906429	1	-0.19126521	1
g17151	-4.924203275	0.740140948	0.563055585	1	0.745587819	1	-0.953961274	1
g17153	-0.223723182	NA	1.574048584	NA	3.633155073	NA	NA	NA
g17154	2.848983366	NA	0.350740995	NA	-1.185416875	NA	-0.794904559	NA
g17157	-0.923292624	1	0.432781338	1	0.701717879	1	0.397117916	1
g17159	1.513739255	1	1.3970833	1	0.111429222	1	NA	NA
g1716	-0.222340346	1	1.122073201	1	0.153138198	1	0.731602658	1
g17160	-0.220296298	NA	-2.700860191	NA	-1.679236036	NA	NA	NA
g17161	-5.044936841	NA	-2.39315051	NA	23.48933141	NA	NA	NA
g17162	-0.428875891	1	-0.212188801	1	-0.351904422	1	-0.196036401	1
g17163	-0.22315894	1	-1.038440104	1	4.187320552	1	0.079169442	1
g17164	-1.823371428	1	0.631420205	1	2.070072659	1	-0.197543207	1
g17169	-0.223159393	1	-0.433622917	1	1.038211925	1	-0.106509199	1
g17172	-1.184807984	NA	-0.000950379	NA	4.017821112	NA	NA	NA
g17173	1.735392646	1	-1.244232919	1	0.620494835	1	-0.561814372	1
g17175	-0.04644049	1	0.053928257	1	0.305669321	1	0.078373518	1
g17176	-0.372011203	1	-0.195180467	1	0.128981862	1	-0.023489315	1
g17177	2.089590633	1	-0.735728231	1	-0.43266961	1	0.306597543	1
g17179	-0.657526476	1	-0.392158489	1	0.051205	1	0.321944384	1
g1718	-0.223662083	NA	0.693617573	NA	-0.149290908	NA	NA	NA
g17180	0.725745153	1	-0.012119065	1	-0.249420055	1	-0.38013883	1
g17181	-1.226990652	1	2.329965136	1	2.614150359	1	0.018091814	1
g17182	-0.223346379	NA	3.628818978	NA	0.331934594	NA	4.051194467	NA
g17183	1.173658162	1	1.449776181	1	2.366958833	1	0.610655032	1
g17184	-0.222842651	NA	-1.815103184	NA	2.657344828	NA	-2.932665196	1
g17186	-0.220748414	NA	-2.17295487	NA	1.67646323	NA	NA	NA
g17189	-7.780879529	0.032188977	-1.113649057	1	2.39856185	1	0.753858341	1
g1719	-6.429650245	NA	-0.046831797	1	-2.126882037	1	2.081247909	NA
g17190	-1.700446956	1	-1.933777057	1	-0.460437445	1	-0.637986512	1
g17193	-0.903374606	1	0.298422922	1	-0.603009884	1	-0.185942508	1
g17194	-1.678972012	1	0.264876319	1	-1.332375414	1	-0.312551133	1
g17195	-2.208362655	1	0.657932553	1	-1.524329086	1	NA	NA
g17196	-7.302831721	NA	-7.637890398	NA	11.88702187	NA	0.218864685	NA
g17197	-2.015807799	1	-0.034977549	1	-0.077571284	1	-1.231224001	1
g17199	-0.22347061	NA	1.570971639	NA	-0.147243409	NA	NA	NA
g1720	-0.713671958	1	-0.282315001	1	-0.142526338	1	0.302359617	1
g17201	-0.224055817	NA	-1.703736896	NA	3.535474765	NA	-0.587557639	1
g17206	-0.224080315	1	-1.142952857	1	-0.902632423	1	1.299279536	NA
g17209	-0.222981289	NA	-0.003106868	NA	0.510720589	NA	-3.54906522	NA
g1721	-0.22396885	NA	0.013027208	NA	0.957748571	NA	-0.674238512	NA
g17211	0.956760505	1	-1.201798717	1	-0.406133929	1	0.795426313	1
g17213	-0.223446042	NA	0.004853855	NA	-5.109291547	NA	-1.905421817	NA
g17214	-0.808918362	1	-0.805123127	1	-0.127571484	1	-1.180633396	1
g17217	-0.223538913	NA	0.00676924	NA	2.930900039	NA	-0.96829999	1
g17218	7.193013634	0.15732152	0.836266015	1	1.671917659	1	-0.460218765	1
g17219	-0.223163778	NA	1.038687588	NA	3.350825481	NA	2.5092733	1
g1722	-0.223895491	NA	1.577427563	NA	0.679737076	NA	NA	NA
g17220	-4.577952899	0.023416699	-0.370913663	1	-0.084229307	1	0.039100493	1
g17222	0.905567932	1	0.2395172	1	0.378937711	1	-0.152018963	1
g17223	0.028064142	1	-0.093274919	1	1.345747145	1	0.318953017	1
g17224	-0.221781538	NA	-4.492650963	1	4.830753659	1	NA	NA
g17226	-4.280217893	0.713003482	0.266737899	1	0.983139155	1	0.207950723	1
g17227	0.784723234	1	0.520687232	1	3.495045464	1	-0.155778917	1
g17229	-0.223507408	NA	0.006206955	NA	3.206144246	NA	NA	NA
g1723	-0.223949967	NA	0.012996093	NA	4.281558424	NA	1.651693252	NA
g17231	-5.655106078	0.879777653	4.144724485	1	0.258644414	1	1.00219394	NA
g17232	-0.22069501	1	1.33502249	1	1.990998071	1	-1.597045325	1
g17233	-0.223516723	NA	0.006329863	NA	1.468205288	NA	1.826427081	NA
g17234	-0.223797944	1	-0.215283911	1	0.582281285	1	0.723400221	1
g17235	20.56744281	1.16872855233393e-10	0.091496373	1	1.266024524	1	1.189628445	1
g17236	-0.09935817	1	1.161516906	1	2.605305302	1	0.767303271	1
g17237	-4.436099083	0.536264463	2.401358463	1	0.217999	1	0.677978548	1
g17238	-0.222523908	1	0.644745415	1	3.415730928	1	-0.410790386	NA
g17239	0.28852123	1	0.295457544	1	2.509882579	1	0.757698272	1
g1724	-0.223908394	NA	0.013067733	NA	1.157183323	NA	NA	NA
g17240	-1.276224187	NA	-0.16968555	NA	0.028515187	NA	-0.1559678	1
g17241	0.666037653	1	-0.198628734	1	-1.06948903	1	-0.230012416	1
g17242	-1.052652718	1	0.213037113	1	-0.292533574	1	0.76119923	1
g17243	-0.223427921	1	-2.323509105	1	1.535614865	1	-0.805765949	1
g17245	1.708073706	NA	0.011560297	NA	-0.151200964	NA	NA	NA
g17247	-0.221485108	NA	-0.026664638	NA	2.600763749	NA	NA	NA
g17248	-1.394274943	NA	2.6085066	NA	-0.6518174	NA	NA	NA
g17249	-2.030870914	1	0.290216373	1	2.353065418	1	-1.689795843	1
g17252	-1.184127576	NA	-3.29595411	NA	0.111076534	NA	-0.219706151	NA
g17253	-3.222636976	NA	4.593856924	NA	5.110414016	NA	NA	NA
g17254	-0.2213554	NA	5.298278608	NA	3.447344762	NA	3.440509154	NA
g17255	-0.221977935	NA	-1.198695504	NA	1.364392662	NA	NA	NA
g17256	-0.220335538	NA	-2.264576835	NA	-1.159675397	NA	NA	NA
g17258	-0.220155676	NA	4.015057276	NA	3.32729914	NA	0.752064224	1
g17260	-0.221717333	1	-0.283877048	1	-0.061371835	1	-1.290455551	NA
g17261	-0.221539166	NA	-1.490693626	NA	0.88818678	NA	NA	NA
g17262	-0.220112066	1	-0.089713479	1	5.780379709	1	NA	NA
g17265	-0.620606269	1	-0.128445223	1	0.322859909	1	0.329637167	1
g17268	-0.221647928	1	0.55240691	1	-0.023500213	1	-0.12398752	NA
g17269	0.850449129	1	0.414100989	1	0.54346274	1	-0.006436102	1
g17270	-0.648327925	1	-0.552187773	1	0.461671937	1	-0.831460875	1
g17271	-2.812326843	NA	-0.00306824	NA	-0.057637094	NA	-0.381020421	1
g17272	0.072406237	1	0.072880196	1	-0.327081425	1	0.264559544	1
g17273	-0.222616464	NA	-1.793713328	NA	-0.137660788	NA	-0.847240133	NA
g17276	-0.221647813	NA	0.70884741	1	1.172506414	1	NA	NA
g17277	-0.510308038	1	-0.754403573	1	1.737224998	1	-2.059983024	1
g17279	-0.222944454	NA	3.607826074	NA	-0.276348568	NA	-1.541961286	1
g1728	-0.22329631	NA	0.001777268	NA	-1.363138659	NA	3.408061533	NA
g17280	-0.048746137	1	0.348218333	1	-0.387669449	1	0.140129489	1
g17281	-0.22084566	NA	2.58299335	NA	-1.165611073	NA	-0.936293254	NA
g17283	5.167516263	0.539738049	0.288700333	1	0.064474166	1	-1.721529597	NA
g17284	-6.557543163	0.140768911	0.261037535	1	-1.234661226	1	-0.485468416	1
g17286	-0.114239211	1	-0.026365804	1	1.076756217	1	0.164737244	1
g17287	-0.836289658	1	-0.384359318	1	-2.228353673	1	0.068015977	1
g17288	-0.222026665	1	-0.67838341	1	0.112321183	1	-0.56679169	1
g17289	-0.057122533	1	0.012510294	1	0.492029281	1	0.361428771	1
g1729	0.109349445	1	-0.476933421	1	-0.579261745	1	0.272235604	1
g17290	21.07899773	NA	-22.50960399	NA	-7.382315421	NA	NA	NA
g17291	0.221939586	1	0.214155808	1	0.032498176	1	0.528321925	1
g17292	-9.930854924	9.1777491318262e-07	0.08220581	1	0.331703595	1	-0.146487736	1
g17293	4.638781093	1	-2.998812437	1	-1.715354226	1	-0.600857358	NA
g17294	6.461294205	NA	3.667785922	NA	2.397126284	NA	1.65066859	NA
g17296	-0.223284402	NA	2.169670376	NA	-0.145055301	NA	1.23650014	NA
g17297	-1.182841487	NA	-0.900760975	NA	-0.120276833	NA	NA	NA
g17298	0.739592168	NA	-1.486524666	NA	-3.242495639	NA	NA	NA
g17299	18.43078968	1.35658173750003e-11	-0.390253514	1	-2.435176371	1	0.159638399	NA
g1730	-3.556270997	0.578224427	-0.058316811	1	0.690086752	1	0.529509139	1
g17300	-0.223580704	NA	1.743871031	NA	-0.148467449	NA	NA	NA
g17301	6.0116693	0.080248979	2.322461168	1	-1.069071802	1	1.665658631	1
g17302	-0.223451771	NA	0.004848126	NA	1.187623984	NA	NA	NA
g17303	-0.220389549	NA	-0.144451037	NA	5.470244447	NA	2.376144138	1
g17304	-1.18275144	NA	1.337569554	NA	3.284747814	NA	3.457592739	1
g17305	-1.461592447	1	-0.108097435	1	0.976698137	1	1.588082764	1
g17306	3.171551879	1	0.634355547	1	-0.143944569	1	-0.960611024	1
g17307	5.419945127	NA	-5.41378437	NA	7.30953322	NA	0.707385292	1
g17308	4.712205146	1	0.223873071	1	1.778727625	1	NA	NA
g17309	-7.676691843	0.704734207	-1.770959921	1	1.673493337	1	-0.667017514	1
g1731	-2.436148584	1	1.43418439	1	0.319356625	1	1.187105791	1
g17310	-0.221411183	NA	-4.427332563	NA	-0.226972113	NA	0.96174442	NA
g17311	-0.221796724	NA	3.881002303	NA	-1.180364645	NA	NA	NA
g17316	-0.221880366	NA	-1.324384568	NA	-0.290683288	NA	1.915419098	NA
g17317	9.561062661	0.000267839	1.249813551	1	1.425131718	1	2.416554332	1
g17318	-0.222202348	1	6.277143033	1	3.405030672	1	-0.707211732	NA
g17319	0.170884856	1	0.308233223	1	-0.113441535	1	-0.091888651	1
g1732	-7.128250817	0.142566166	0.048288113	1	-1.286492058	1	0.350676992	1
g17320	-2.68793046	NA	1.054052043	1	1.350033447	1	-0.650239743	1
g17322	0.216348993	1	-1.96169343	1	0.03201548	1	-0.577509308	1
g17325	7.454730261	0.314288438	2.775788897	1	-2.405570602	1	2.201462628	NA
g17326	-0.998366826	1	0.404617281	1	1.025482255	1	1.213163554	1
g1733	0.223652528	1	-0.13938383	1	1.566315483	1	-0.394275898	1
g17330	-2.263379959	NA	2.201650679	NA	2.162748024	NA	NA	NA
g17331	1.279180605	1	-0.447559425	1	1.247917565	1	-0.050722692	1
g17332	0.991670089	1	0.071525935	1	0.316918611	1	-0.3288893	1
g17333	-0.221414293	1	-0.029078129	1	1.185568777	1	1.102904447	NA
g17339	-6.113473698	0.130216995	-0.316872937	1	0.016747748	1	-0.308082001	1
g1734	-0.221104999	NA	-1.432444182	NA	1.4779789	NA	NA	NA
g17340	-1.183641604	NA	0.210580617	1	-0.21857265	1	0.516619543	1
g17341	-0.223304855	NA	3.046464583	1	-0.337938625	1	-0.596476305	NA
g17342	0.0787726	1	0.781324644	1	1.373191205	1	0.647949304	1
g17343	-1.181826684	NA	-1.590156295	NA	-2.451353814	NA	NA	NA
g17344	-1.354656566	1	0.434367264	1	0.601059975	1	0.316006278	1
g17345	1.330011086	1	0.815319905	1	1.211888883	1	-0.621738467	1
g17346	-0.223609904	NA	0.008316991	NA	1.158629199	NA	NA	NA
g17347	-1.185446123	NA	-3.559428629	NA	0.112831218	NA	NA	NA
g17348	-0.919945028	1	-3.250295963	1	-1.114965638	1	-1.528105199	1
g1735	-0.383799846	1	-0.699516104	1	-0.030388822	1	0.258939128	1
g17350	-0.582069448	NA	-0.014187516	NA	-0.812945157	NA	-0.74618535	1
g17351	-0.173178914	1	0.243378986	1	-0.195228145	1	-0.072968942	1
g17352	-1.114058358	1	-1.332374867	1	-0.37385843	1	-1.084261352	1
g17353	0.038830198	1	-0.63487479	1	0.28621352	1	0.216589777	1
g17358	-0.223072339	NA	3.889940544	NA	-0.142431964	NA	NA	NA
g17359	-1.097337709	1	-0.445652239	1	-0.506033244	1	-0.206206263	NA
g1736	-0.223783206	NA	-4.909743793	NA	-0.150314605	NA	NA	NA
g17360	-0.22311646	NA	-0.000318071	NA	-2.217828157	NA	NA	NA
g17361	-0.031381853	1	-0.080003179	1	-0.264751719	1	-0.091319949	1
g17363	2.800388486	NA	0.126016056	NA	3.331413313	NA	-0.223285638	1
g17364	-0.220011289	NA	-0.068941425	NA	2.423154916	NA	NA	NA
g17369	-0.223839455	NA	0.011445251	NA	-1.077322923	NA	NA	NA
g17371	-0.220193252	NA	2.013057211	1	-1.946334236	1	-0.533324726	1
g17372	-0.220314287	NA	2.415732517	NA	-1.159334472	NA	-2.650113979	NA
g17373	-0.672172206	NA	-0.747567023	NA	2.067550933	NA	NA	NA
g17374	-0.223824362	NA	0.011628077	NA	-1.892759281	NA	NA	NA
g17377	-0.220401151	NA	-2.262429995	NA	0.287667875	NA	NA	NA
g17378	-0.220677384	NA	-1.76154778	NA	3.583753886	NA	0.924302909	1
g17379	-3.162564916	NA	-2.100986586	NA	2.596155578	NA	0.012443487	1
g17380	-0.220563481	NA	3.540384045	NA	0.633017696	NA	NA	NA
g17381	-3.712519892	NA	-0.470930209	1	0.002107567	1	0.756850149	1
g17382	0.181343307	1	-0.092220955	1	-0.036985343	1	-0.067663701	1
g17384	1.085868097	1	0.418476301	1	0.055004978	1	-0.169496541	1
g17385	-0.2221406	NA	4.026025093	1	0.204680739	1	NA	NA
g17386	-0.222509135	NA	-0.010420367	1	6.492188182	1	3.07877886	NA
g17388	-2.034102105	1	-0.841192561	1	-0.631763167	1	-0.570469325	1
g17389	-0.119468983	1	-0.898781066	1	0.976005898	1	0.237575157	1
g1739	-0.222214241	NA	0.837788611	NA	3.194401902	NA	-2.546899698	1
g17390	0.207728833	1	1.084104188	1	2.675498993	1	0.636286554	1
g17391	0.322557576	1	-0.570530186	1	0.155829067	1	0.959680934	1
g17392	-0.22352465	NA	0.006089096	NA	0.239568104	NA	0.04128543	NA
g17393	-0.223527404	NA	1.045336017	NA	-3.060767183	NA	-1.266972186	NA
g17394	2.488412299	1	-9.985244191	0.181058403	8.674202366	0.709132126	8.253917758	0.00045369
g17395	-7.874176666	0.074710748	-2.421881224	1	0.02558375	1	2.931264915	1
g17396	-3.111392095	NA	2.104931429	NA	4.962302437	NA	-0.221974071	1
g17397	-3.91818375	1	-4.35061839	1	-2.24703142	1	3.968896167	1
g17398	-3.424438841	1	-3.943516349	1	-2.559993408	1	6.783199989	0.345253178
g174	0.741752003	1	4.154908964	1	2.187748644	1	1.054541295	NA
g1740	-8.600173354	0.000795988	0.341111134	1	2.398397412	1	0.282582022	1
g17400	2.118907521	1	-0.048194414	1	-0.041479177	1	-1.613990737	1
g17401	-4.588158967	1	0.372904486	1	-1.220116959	1	-0.188554051	1
g17402	-7.761550747	0.246136714	2.549669528	1	0.113374195	1	-5.926823554	1
g17403	-6.407556523	1	-8.657607188	1	0.255994758	1	-1.216218107	1
g17404	-2.695428668	1	-0.120563825	1	-2.552624013	1	0.940800485	1
g17405	-0.223796074	NA	1.99581807	NA	3.528479606	NA	3.127098778	NA
g17406	-1.618828302	1	-2.059695361	1	2.56975109	1	0.082388272	1
g17408	-0.223984697	1	-0.255876206	1	0.223214169	1	-0.187007652	1
g17409	-0.223594615	NA	1.046289443	NA	3.446275615	NA	0.409101748	1
g1741	0.594693923	1	-0.092616866	1	0.126524711	1	0.457578562	1
g17414	1.530029219	1	-0.628905805	1	2.454921092	1	1.325956357	NA
g17415	1.080589693	1	-0.050801194	1	0.43562069	1	-0.531549752	1
g17416	-3.152974692	1	0.184332347	1	1.873325498	1	0.108142222	1
g17418	-1.078774583	1	-0.151707497	1	0.065595417	1	-0.116457998	1
g17419	0.288693443	1	-0.65944845	1	-0.274631448	1	-0.084340492	1
g1742	-7.723522547	0.016358371	-1.560001779	1	1.012575512	1	1.394174473	1
g17420	-0.223274862	NA	2.808365489	1	-1.644678907	1	-0.886906175	1
g17421	-0.221129299	NA	-0.897570841	1	-0.278773453	1	-3.140736581	NA
g17422	-0.2232682	NA	0.002756692	NA	-1.995575615	NA	NA	NA
g17424	-0.222230992	NA	-3.390976419	1	-1.707289968	1	NA	NA
g17426	0.831940638	1	-1.016999722	1	1.122333689	1	-0.639653946	1
g17427	2.324676637	1	-0.459223235	1	2.58495262	1	-0.434848793	1
g17428	-1.907934604	1	-0.683425263	1	1.060849219	1	0.199313848	1
g1743	-5.490932967	0.215284044	0.850180003	1	-1.644291638	1	1.984020201	NA
g17431	-0.077502469	NA	2.177499444	NA	1.757630442	NA	0.044736656	1
g17432	0.784189647	1	-0.384908738	1	-0.15954265	1	0.441434296	1
g17433	-0.17437838	1	-0.467268789	1	-0.316514975	1	-1.106436343	1
g17436	-0.258201652	1	0.210396135	1	0.480484075	1	-0.338482787	1
g17437	-0.606030951	1	-0.002479341	1	-0.80910569	1	0.085450174	1
g17438	21.45600613	NA	-20.92048377	NA	-7.423075665	NA	NA	NA
g17439	-0.221216458	NA	0.601374004	NA	1.940316245	NA	-2.384479257	NA
g1744	1.344714075	1	-0.770284448	1	-2.483697486	1	-0.227846972	1
g17440	6.302399199	NA	-1.224181936	NA	-2.917413826	NA	1.982501682	NA
g17441	2.322079372	NA	0.005607658	NA	4.026548142	NA	NA	NA
g17442	-0.221520616	NA	-0.027016203	NA	-2.015980561	NA	NA	NA
g17443	-0.223356987	NA	0.003672816	NA	3.817021373	NA	NA	NA
g17444	-0.221282258	NA	1.561178371	NA	-1.170270159	NA	NA	NA
g17445	-0.221727891	NA	-3.69963351	NA	-0.127364388	NA	NA	NA
g17447	-0.223558071	NA	0.006578192	NA	5.058215122	NA	NA	NA
g17448	2.525522813	1	2.230074528	1	-0.337529024	1	1.97707704	NA
g17449	0.357146588	1	-0.499601968	1	0.39599314	1	0.289511234	1
g17450	2.332519416	1	0.121329024	1	2.194654412	1	1.925598134	1
g17451	1.725615002	1	1.05991538	1	-1.002796559	1	2.081247909	NA
g17452	-0.222477817	NA	-3.717512626	NA	1.156940074	NA	NA	NA
g17453	-0.245430305	1	-0.482570622	1	0.543330296	1	0.244233645	1
g17454	0.648488832	1	0.514651363	1	-0.772155292	1	-0.680759963	1
g17455	0.8779141	1	0.116584352	1	1.2275316	1	0.320047527	1
g17456	-0.221426079	NA	-2.397007231	NA	0.452657567	NA	-0.276615566	1
g17457	-0.770793202	1	0.682077061	1	-0.180807372	1	-0.482546187	1
g17458	-5.689735112	0.0013855	-0.61595234	1	-0.658569751	1	-0.074485532	1
g17459	-1.471325641	1	-0.354345537	1	1.126564346	1	0.211535672	1
g17460	-1.524285989	1	-0.264304728	1	1.03138508	1	1.249361901	1
g17461	-0.111095406	1	0.229455812	1	-0.308177657	1	-0.372838506	1
g17462	-1.30040678	1	0.00230234	1	-0.134166828	1	1.008105375	1
g17463	0.99962425	1	0.154565229	1	0.940183702	1	-0.343009766	1
g17464	0.277080654	1	0.576955185	1	1.826047579	1	0.820080846	1
g17465	0.38306479	1	0.266346596	1	0.445438681	1	0.566802026	1
g17466	4.485136517	NA	-0.932974882	NA	-1.176433723	NA	NA	NA
g17467	8.810933501	0.004477233	-1.247988107	1	-1.445871772	1	0.954563736	1
g17468	0.273867113	1	0.039302048	1	-0.149617302	1	-0.144437026	1
g17469	1.168684237	1	0.171954597	1	-0.459550955	1	0.273710838	1
g17470	-1.15790811	1	-0.17205175	1	0.038208088	1	-0.417142136	1
g17471	0.537252456	1	-0.32468157	1	-0.232005528	1	-0.84179931	1
g17473	-2.230192813	1	0.005046767	1	0.872755938	1	-0.025076219	1
g17474	-2.660480499	1	1.20456454	1	0.223297739	1	-0.457953598	1
g17475	-0.223255189	1	0.041486954	1	2.504923443	1	2.285612657	1
g17476	-7.324061335	0.003682938	-1.531191295	1	0.126104136	1	-0.015945327	1
g17477	0.068940502	1	-0.716566659	1	-0.021372243	1	-0.792702877	1
g17478	0.738382877	1	5.519973108	1	4.633228596	1	0.941541881	NA
g17480	-0.169220612	1	-0.934748825	1	2.366525307	1	0.389435169	1
g17481	-0.123759167	1	-0.060838791	1	0.864526837	1	-0.510724239	1
g17482	-1.23756748	1	-0.043647436	1	0.395271477	1	0.13071612	1
g17483	-0.054342026	1	-0.106183321	1	0.040528603	1	-0.46678578	1
g17484	1.180356168	1	0.297557068	1	0.374856646	1	-0.394580043	1
g17485	-0.223207373	1	0.674068096	1	-0.544164552	1	0.193629422	NA
g17486	-0.777312171	1	-0.212992924	1	0.853056695	1	0.072625911	1
g17488	-0.39272797	1	-0.352973717	1	-0.342640272	1	0.521687562	1
g17489	-0.2224414	NA	-0.010950143	NA	4.160895184	NA	NA	NA
g1749	-0.222015345	NA	-0.018535719	NA	1.142748633	NA	NA	NA
g17490	-4.284489259	NA	-0.113253095	NA	2.170297811	NA	-1.286525166	1
g17491	-6.059061975	1	0.040545905	1	3.104937454	1	3.954056814	1
g17492	3.288744381	1	0.61083559	1	1.94868212	1	0.638206811	1
g17493	-0.223483942	NA	-2.716997867	NA	-2.230380414	NA	-2.52098129	1
g17494	8.510883461	0.751571566	-4.431578147	1	0.72836734	1	NA	NA
g17495	-2.617964951	NA	5.386622234	1	-0.976849479	1	0.513199139	NA
g17496	0.166090214	1	-0.348313429	1	0.396109031	1	0.857527553	1
g17497	1.082724007	1	-0.705970701	1	0.137967743	1	-0.386136082	1
g17498	0.343375025	1	-0.251066201	1	-0.380148633	1	-0.349596401	1
g17499	-0.20885481	1	0.338477589	1	0.262674413	1	0.083815234	1
g175	-0.107321346	1	1.859830489	1	-1.73413006	1	-0.683532374	1
g17500	0.103961324	1	0.315918059	1	0.151286267	1	0.257240047	1
g17501	-4.877009655	0.247896136	-0.580304062	1	-3.31424127	1	-3.785208983	0.175919118
g17503	-0.221878155	NA	3.491346003	NA	0.699449989	NA	NA	NA
g17508	-1.598075112	1	0.821536957	1	1.176191639	1	1.019250513	1
g1751	-0.220994698	NA	-1.937532826	NA	0.921230751	NA	-2.497715642	NA
g17511	0.694006739	1	-2.13977949	1	-0.233567249	1	0.438430511	1
g17512	-0.654272181	1	1.194229136	1	-0.397402601	1	-1.918717927	1
g17513	-0.222321606	NA	1.953714238	NA	-1.054034264	NA	NA	NA
g17515	0.724601336	NA	0.216748625	NA	-0.326715442	NA	-0.333234849	1
g17516	-3.154445798	1	-0.623860835	1	-1.444920225	1	-0.667811312	1
g17517	3.081624048	NA	-0.076500698	NA	0.396927843	NA	-0.127364876	1
g17518	0.111994745	1	-0.426109117	1	0.799523015	1	0.318254501	1
g17519	-0.46384578	1	0.276391577	1	-0.415207195	1	-0.565452323	1
g17520	-0.742521927	1	-0.268206105	1	-0.813455735	1	0.075137154	1
g17522	1.058443393	1	0.239842251	1	1.378949605	1	0.556753085	1
g17524	-1.433380619	1	0.133862165	1	5.108989566	1	-0.792727604	1
g17531	7.283840574	0.40243846	1.817757848	1	6.035368272	1	-0.614059117	NA
g17532	-0.223098829	NA	3.58362116138884e-05	NA	1.83429594	NA	NA	NA
g17533	-2.813073169	1	-0.085829752	1	1.110937897	1	-0.692544667	1
g17534	0.246692395	1	0.728455219	1	-0.418963441	1	1.621054238	1
g17535	0.482173462	1	-0.543720027	1	-0.417379611	1	-0.255600896	1
g17536	-0.523484211	1	-0.344937745	1	-1.236294437	1	-0.509960769	1
g17537	-2.025172922	1	-1.502512647	1	-0.653236866	1	0.926217774	1
g17538	-0.291397635	1	-0.849872801	1	0.796736761	1	-0.593001249	1
g17539	0.132460859	1	-0.369803321	1	-0.387396239	1	-0.689191904	1
g1754	3.844419185	1	0.053631756	1	2.545313782	1	1.043589495	1
g17540	1.57158064	1	0.520956331	1	0.465951428	1	-0.087458201	1
g17541	1.660461313	NA	1.154493636	1	0.676328449	1	-0.707531146	1
g17543	-5.120047307	0.027321165	0.970397368	1	0.834920181	1	-0.183798883	1
g17544	0.512640921	1	2.846028432	1	2.28469968	1	1.306822682	1
g17545	1.899488601	1	-0.4493948	1	0.90828445	1	0.37327071	1
g17546	-6.842562126	1	-0.575998305	1	-5.812336757	1	-0.919274419	1
g17547	-0.002980502	1	-0.565081233	1	-0.608301593	1	-0.143246018	1
g17549	1.390111346	1	0.173437966	1	-1.023323463	1	0.196070088	1
g1755	0.305622651	1	-0.0568955	1	0.144644976	1	-0.190278558	1
g17550	0.558134328	1	0.44466636	1	0.566538204	1	0.436725061	1
g17551	-0.673033752	1	-0.110521665	1	-0.639954552	1	-1.133653641	1
g17552	-0.223153422	1	2.623404686	1	1.553665902	1	-1.068764269	1
g17554	0.117080262	1	-0.841617946	1	2.204162814	1	-0.120478972	1
g17555	-0.221560806	1	-1.478353337	1	1.102041196	1	NA	NA
g17556	0.346067883	1	0.655436926	1	0.527049972	1	-0.921134969	1
g17557	-0.301031294	1	-0.488333321	1	-1.119230466	1	0.873878808	1
g17558	-3.865543579	0.855121777	-0.042931787	1	0.383503835	1	-0.727926258	1
g17559	-4.92470932	0.489756629	-0.386242296	1	-0.426246755	1	0.271751522	1
g1756	-0.223493835	NA	0.005304469	NA	0.379214026	NA	2.446293222	NA
g17560	-0.220033677	1	2.732926532	1	7.276744081	1	2.490178835	NA
g17561	-0.151869443	1	-0.045381808	1	-0.208147623	1	-0.060739154	1
g17562	-1.229517975	1	-1.279158072	1	-1.309801472	1	0.972523545	1
g17563	-0.222351887	NA	-0.299147795	NA	-0.13403891	NA	-1.357154661	NA
g17565	0.614030412	1	0.442119164	1	1.073179231	1	-0.373660598	1
g17567	-0.269359586	1	-0.502911505	1	-0.303590177	1	-0.08717883	1
g17568	0.947543958	1	0.255892922	1	1.547184682	1	-0.150919664	1
g17569	-3.039298802	1	0.049051461	1	0.201008449	1	0.026154277	1
g1757	0.899113883	1	0.099831919	1	0.341402676	1	1.232469681	1
g17570	-0.220945274	NA	1.527662737	1	6.331334353	1	1.519310589	1
g17571	-2.117657041	NA	1.014392602	NA	0.297491641	NA	-2.951314351	1
g17572	-0.228346935	1	-0.593667366	1	0.486475146	1	-2.538754398	1
g17574	1.755280382	1	0.970502038	1	2.338604262	1	-0.777815815	1
g17575	-1.185164791	NA	-4.51653357	1	-1.258298548	1	-1.215354594	1
g17576	-0.221322875	1	-2.826575309	1	1.113222125	1	1.145484708	1
g17577	-0.223715392	NA	-4.098233646	1	0.340111625	1	-0.457724695	NA
g17579	-0.22398141	NA	0.657767505	1	5.75447426	1	2.122548418	1
g1758	5.206401313	0.38728598	0.510839798	1	-0.310008982	1	NA	NA
g17580	0.159627616	1	-0.188029119	1	0.060978002	1	0.455120379	1
g17581	-0.222811242	NA	2.95075001	NA	-0.29219973	NA	NA	NA
g17582	-0.223431725	1	-1.397520017	1	3.675449297	1	1.420028596	1
g17583	1.448576612	1	-1.300584449	1	0.170505362	1	-0.30137334	1
g17584	-2.688786487	1	-0.576376621	1	-0.294514181	1	0.380875273	1
g17585	-6.333009944	0.130726896	-0.179158801	1	-0.473394039	1	0.398391977	1
g17586	-0.275479736	NA	2.327699709	NA	0.837894271	NA	2.531836673	NA
g17587	1.921090254	1	6.755233923	1	0.914743484	1	1.375156564	1
g17588	-0.223874744	1	0.011273305	1	2.01158815	1	2.625811664	NA
g17589	1.363361413	1	0.301868012	1	0.572420364	1	-0.837070286	1
g17591	-0.223854134	NA	2.91886246	NA	-1.190010423	NA	2.246451323	NA
g17592	1.234779397	1	0.133246986	1	2.948814782	1	-1.504009143	1
g17593	-1.026187286	1	-0.17464553	1	0.212864815	1	-0.366321595	1
g17594	0.870442745	1	0.784147995	1	-0.017772762	1	-0.261858948	1
g17595	4.795516162	0.559754014	1.072537914	1	0.076615149	1	0.224206951	1
g17596	-4.030207813	1	-0.877519	1	0.239139613	1	1.371446206	1
g17597	-21.33607635	2.41988136919738e-07	-1.196504711	1	13.82019207	0.057449731	NA	NA
g17598	-0.436664454	1	0.084131518	1	-0.287952338	1	-0.354121513	1
g17599	-0.223961271	1	0.374005277	1	-0.478713827	1	-0.273520256	1
g1760	-7.257652095	0.060424598	-2.095508597	1	-0.694814532	1	0.227686113	1
g17600	1.861717866	1	-0.298822551	1	-2.156479399	1	-2.560723149	1
g17601	-3.187056095	NA	-23.26773087	NA	-3.599181716	NA	NA	NA
g17602	1.729697184	NA	-1.352150506	NA	1.874523863	NA	NA	NA
g17603	21.10081696	NA	-23.68394912	NA	-6.909202379	NA	NA	NA
g17604	-4.144036613	NA	-22.89253897	NA	-4.491376927	NA	NA	NA
g17605	20.75763707	NA	-22.59951323	NA	-8.262381856	NA	NA	NA
g17606	-0.222960439	1	0.293565803	1	-1.827598621	1	3.170211248	NA
g17607	-6.732794176	0.033360179	1.452418054	1	0.279724044	1	-2.449814106	1
g17608	3.891011684	1	1.03819268	1	-0.445258949	1	1.184105875	1
g17609	-6.111135509	0.059429624	0.130912203	1	-0.278010177	1	-0.312715696	1
g1761	-0.223636973	NA	0.008277525	NA	3.16245102	NA	2.629277034	NA
g17610	0.628270158	1	-0.187398788	1	-0.878865384	1	0.747184162	1
g17611	4.579494638	NA	-5.838243289	NA	2.935452247	NA	NA	NA
g17612	-3.088999028	NA	0.425091049	1	1.702102511	1	NA	NA
g17613	-0.223623075	NA	-1.772349899	NA	1.293406851	NA	3.464638744	1
g17616	-8.366744853	5.54520284127108e-05	-0.331051152	1	-0.619100313	1	-0.121239298	1
g17617	-4.457541227	0.410593449	-0.858633379	1	0.453305454	1	0.588815767	1
g17618	-0.222050169	NA	1.021016409	NA	1.164128526	NA	NA	NA
g17619	-0.220265199	NA	-0.011120057	NA	-0.63901634	NA	2.052636237	NA
g17623	-0.223493441	NA	3.804268028	NA	1.128929489	NA	-0.541866844	1
g17626	-0.223284232	NA	0.921565898	NA	1.302104273	NA	NA	NA
g17627	-0.223387084	NA	-3.809159573	NA	2.362506654	NA	NA	NA
g17628	1.707701895	1	0.112788926	1	1.303361444	1	-0.915760334	1
g1763	-0.477979004	1	0.40232306	1	-0.105011205	1	0.267913766	1
g17631	-0.256023394	1	0.155195436	1	0.597231066	1	-0.109077036	1
g17632	19.02494153	1.30298101547021e-08	-0.989562195	1	3.315280079	1	2.67970862	1
g17633	0.328078747	1	-0.767696644	1	0.10927556	1	0.473665282	1
g17634	2.103752867	NA	1.700227904	NA	2.163546013	NA	2.57796779	1
g17636	-1.191183379	NA	3.340998005	NA	1.57087875	NA	-0.799225442	NA
g17637	8.041470622	0.438256245	4.753869472	1	4.940849648	1	2.259478634	NA
g17638	0.671483144	1	0.686680343	1	1.032442427	1	1.280864476	1
g17639	-4.110471802	NA	2.550992966	1	2.396466195	1	1.087398794	1
g1764	-0.46224235	1	0.701603461	1	2.752100861	1	-0.754172244	NA
g17640	-4.434847961	1	3.293178355	1	0.1411554	1	-0.590559394	NA
g17642	-0.166299196	1	-0.100327811	1	-0.166917827	1	-0.183390892	1
g17643	-0.222432592	NA	-4.639195619	1	-0.740790552	1	0.213278983	1
g17644	-3.790501254	1	0.110625351	1	-0.80625756	1	0.030363594	1
g17645	-0.224004926	NA	0.014312549	NA	-2.709446493	NA	2.323624565	NA
g17648	-0.220218398	NA	-0.094606436	NA	3.494748023	NA	3.249444503	NA
g17649	0.426763575	1	0.126494203	1	-0.345319156	1	-0.456157663	1
g1765	-0.222781983	NA	-2.727037854	NA	-0.139362639	NA	2.955891258	NA
g17650	-3.611255995	1	2.200827002	1	-0.129101795	1	3.540870785	1
g17652	3.77410464	NA	0.285499311	NA	0.699437671	NA	0.314312824	NA
g17654	3.430511462	1	-0.358260293	1	1.803597523	1	0.786182342	1
g17655	1.598983928	1	0.361031492	1	0.463803943	1	-0.376793178	1
g17656	-4.633073264	0.003480894	0.439173092	1	0.52011225	1	0.059428222	1
g17657	0.703906916	1	-1.412225225	1	0.545759372	1	3.457336152	1
g17658	0.668379813	NA	-0.691243614	NA	-1.5347834	NA	4.569283069	1
g17659	-0.889122726	NA	-0.222241642	NA	-0.026250359	NA	0.692433769	1
g1766	-0.222266447	NA	-1.869283904	NA	-0.133533887	NA	0.803078042	NA
g17660	0.478075809	1	0.253535766	1	-0.813657891	1	0.335020738	1
g17662	-8.561148648	0.006053947	0.483720485	1	0.205019648	1	0.451436071	1
g17664	0.675348533	1	0.244233609	1	0.414098623	1	0.485816332	1
g17665	-1.325411577	1	0.432770989	1	2.38647269	1	0.118365477	1
g17667	-1.471387672	1	-0.732271483	1	-1.199667189	1	-1.158530959	1
g17670	-4.673147643	NA	0.655626919	1	1.857941046	1	-2.067349307	1
g17671	-0.221339649	NA	4.90675463	NA	2.697406557	NA	NA	NA
g17672	0.595308222	1	0.132506013	1	-0.601612949	1	-1.659502894	1
g17674	1.100224679	1	-2.250780408	1	0.136462067	1	-2.348916972	1
g17675	-0.500812993	1	-0.415190213	1	-0.59371368	1	-0.101155768	1
g17676	-4.101703646	NA	-0.479179508	NA	-0.991738668	NA	-0.01540507	NA
g17677	0.015098495	1	-0.797090055	1	-1.241203955	1	0.317304039	1
g17678	1.249182982	1	0.100361965	1	-0.389482867	1	-0.352877841	1
g17679	-0.222727608	NA	-0.409674822	NA	0.628955065	NA	-0.756924462	NA
g1768	-0.222877951	NA	-1.478625893	NA	-0.140603954	NA	3.548000045	NA
g17680	-7.391338066	0.035158932	-0.269552557	1	-0.308270291	1	0.545548276	1
g17681	-0.223665958	NA	-1.391488844	NA	1.832906711	NA	NA	NA
g17682	-0.508483365	1	-0.484020264	1	-0.20441653	1	-0.635494021	1
g17683	-0.612939508	1	0.156192462	1	-0.154824114	1	-0.297073858	1
g17684	-1.88223659	1	-0.733306196	1	-0.210174086	1	-0.139962451	1
g17685	0.568998142	1	-1.053154686	1	-0.509533252	1	-0.046575771	1
g17687	0.567575975	1	-0.180117639	1	0.107497908	1	0.86229048	1
g17688	-0.029602082	1	-0.140784775	1	-0.510772454	1	-0.083748256	1
g17689	-8.199764589	0.000475083	-1.364196565	1	-1.229817957	1	-0.69938871	1
g17690	-5.644746924	0.576024991	-7.544594843	0.698687687	-1.227997568	1	0.228710323	1
g17691	-0.221147043	NA	-0.03438601	NA	4.905721339	NA	NA	NA
g17694	-1.184624348	1	-3.365534537	1	2.568062008	1	1.635629438	1
g17695	-8.832694516	8.57919260310263e-06	-0.360969578	1	0.865840235	1	0.96367584	1
g17696	1.709727305	1	0.196323358	1	-1.301978005	1	1.380271886	1
g17698	-0.248193628	1	0.094582284	1	-1.042131108	1	0.14090683	1
g17699	-4.711549186	1	-0.291176775	1	0.648746311	1	-1.252903087	1
g1770	-0.223366208	1	-2.940494729	1	2.179810618	1	4.603925071	1
g17702	-3.255508639	NA	-0.470541829	NA	1.374057099	NA	NA	NA
g17703	3.647727389	1	0.999970309	1	0.220204085	1	0.313412907	1
g17708	-0.22138798	NA	-1.493456299	NA	-1.041415314	NA	NA	NA
g17709	-3.68884177	1	0.665593032	1	-1.8410245	1	-3.761140976	1
g17710	0.041197942	1	0.11161415	1	-1.803139981	1	-0.179778633	1
g17711	3.342714592	1	0.288437475	1	0.350781588	1	2.252380802	NA
g17712	2.281406766	1	0.113804871	1	-1.892296492	1	-0.636270468	1
g17713	-2.439988903	1	-0.645724255	1	-0.19619955	1	0.208595487	1
g17715	-1.185943972	NA	0.772059746	NA	1.579496239	NA	1.641336396	NA
g17718	4.652495768	NA	-0.911193818	NA	-0.11046886	NA	NA	NA
g17721	-4.121019238	NA	3.103576672	NA	-0.623807573	NA	NA	NA
g17725	1.4581823	NA	0.007280503	NA	-0.148129582	NA	NA	NA
g17727	-1.239856546	1	-7.151790057	1	1.260209241	1	1.301137816	1
g17728	1.684299887	NA	-0.498183245	NA	1.385236916	NA	2.621206698	NA
g17729	-4.02609216	0.450248803	-2.351621962	1	-0.300858204	1	-1.11752668	1
g17731	-5.410256825	0.695610333	0.196795911	1	3.008808029	1	-0.335034608	1
g17736	-0.226511458	NA	-0.151908137	NA	-0.12414107	NA	NA	NA
g17737	-0.220073822	NA	-0.06583092	NA	0.847900298	NA	NA	NA
g17740	-1.310134867	1	0.260249819	1	-0.896630105	1	-1.033352459	1
g17741	-8.337557625	0.002108126	0.113369156	1	0.469243132	1	0.620163656	1
g17742	-0.223915504	1	0.066409262	1	-0.115582745	1	0.425883974	1
g17743	-0.233116807	NA	0.561726656	NA	-0.050978072	NA	NA	NA
g17744	0.399203131	1	0.757547474	1	-0.208813889	1	-0.581509459	1
g17745	-0.220745531	NA	-0.290601162	NA	-1.087461653	NA	NA	NA
g17748	-4.209523502	NA	-1.516347835	NA	-0.066624403	NA	NA	NA
g17749	-0.460079343	NA	-0.50791061	1	-0.142665418	1	1.477640237	NA
g1775	0.706567652	1	0.318663882	1	-0.33281243	1	-0.511721608	1
g17750	-1.867272539	NA	-0.992447662	1	0.779801801	1	NA	NA
g17752	-0.220705954	NA	-0.043731669	NA	-2.949578703	NA	NA	NA
g17753	-0.222640557	NA	-2.494733143	NA	-0.137829249	NA	NA	NA
g17754	0.050850173	1	5.35059966	1	14.52795616	0.060423949	0.904542645	1
g17755	-0.220338203	NA	-3.109418024	NA	-0.10494694	NA	NA	NA
g17756	-0.220907758	NA	-3.575233814	NA	-0.116415817	NA	2.259939387	NA
g1776	-0.358188824	1	0.158112614	1	0.969571864	1	-0.207621257	1
g17763	-0.223442228	NA	0.005356076	NA	2.415713808	NA	1.637476646	NA
g17764	-0.220808873	NA	1.459827058	NA	-0.983462597	NA	NA	NA
g17765	1.297086787	1	1.151759522	1	1.039828553	1	0.119379463	1
g17766	-0.223456786	1	-7.543556617	1	1.164139525	1	NA	NA
g1777	0.487253709	1	0.309704679	1	-0.432899515	1	0.343996414	1
g17773	-0.221024319	NA	2.724765073	NA	-0.118286071	NA	NA	NA
g17776	2.912251937	1	0.091812261	1	-0.341643353	1	0.23758162	1
g17777	-5.342724548	NA	2.17476217	NA	-0.1476881	NA	NA	NA
g17779	-3.666968633	1	-1.058339787	1	-1.660346037	1	0.088829354	1
g1778	-0.223661262	1	-5.353642164	1	0.795925363	1	0.355071029	NA
g17780	-2.431087561	1	0.572920153	1	1.189231411	1	0.55448937	1
g17781	-0.223009029	1	1.905499775	1	6.591007022	1	-1.488032337	1
g17782	-5.583726084	1	-4.694834992	1	6.431293033	1	-0.24989136	1
g17783	-1.172846957	1	0.989408708	1	0.448570136	1	0.091031683	1
g17784	-1.988456969	1	-0.692308833	1	-0.160458644	1	0.264444218	1
g17785	20.32581932	9.45160441120737e-09	1.22012254	1	-0.31016358	1	1.590443149	1
g17786	0.74686324	1	0.568172077	1	0.1127468	1	0.647135626	1
g17788	9.758369027	0.057777856	1.637218655	1	2.473850065	1	0.722850563	1
g17789	-0.220077552	1	0.554497643	1	-0.316697335	1	NA	NA
g1779	1.158808482	1	0.427656865	1	0.45531168	1	3.637419071	NA
g17790	6.831525882	0.236087316	-0.352829283	1	0.199583483	1	0.517877655	1
g17791	0.043505555	1	-0.50775663	1	-0.490526881	1	-0.17813509	1
g17792	0.899369596	1	-0.75309517	1	4.374892441	1	0.406737994	1
g17793	-2.58595213	1	1.140273466	1	2.679315083	1	0.732187472	1
g17794	-0.223064535	NA	-0.001263207	NA	-5.338347745	NA	0.982478766	NA
g17798	-0.222597605	NA	-0.00805913	NA	2.410236876	NA	NA	NA
g17799	0.274057836	1	-0.028650717	1	0.27820331	1	0.715017178	1
g178	-0.222715861	NA	1.559178465	NA	-0.13879146	NA	NA	NA
g17800	-1.047864736	1	0.552082795	1	-1.29548043	1	0.141084289	1
g17801	0.173704162	1	1.172482401	1	-1.222001568	1	0.446704424	1
g17802	-0.454213489	1	-0.028852409	1	-0.03470268	1	0.479950579	1
g17803	1.418158832	1	0.445921927	1	-0.046454113	1	0.652242024	1
g17804	19.33842824	3.84684451845801e-14	1.679168991	1	0.49687256	1	0.374323273	1
g17805	-1.849130162	1	2.765909582	1	2.678787556	1	0.667494703	1
g17807	-0.220033451	NA	-0.086700128	NA	5.413102325	NA	-0.793074289	NA
g17808	1.208222266	1	-0.614269875	1	2.551233108	1	-0.889247583	1
g17809	1.956977	1	1.51091636	1	6.006989417	1	1.369673704	NA
g17810	1.630089109	1	-0.874614241	1	-3.389994803	1	-1.3717163	1
g17820	-0.220138227	NA	-0.065895326	NA	0.179072912	NA	NA	NA
g17821	5.192373407	1	-0.482305125	1	-0.890310752	1	-2.197102267	NA
g17822	-0.221887416	NA	-5.754834967	NA	-5.315199423	NA	-3.201197123	1
g17823	-0.222833219	NA	-2.299533973	NA	-0.37904188	NA	2.594504041	NA
g17824	-0.004249343	1	-0.122952686	1	-0.000568404	1	-0.785054668	1
g17826	-0.223905681	NA	1.04950726	NA	3.479163859	NA	NA	NA
g17827	-0.223913221	NA	0.883591162	NA	1.153215853	NA	NA	NA
g17834	-0.223883436	NA	-2.468207148	NA	3.426814387	NA	-0.061692922	NA
g17835	-4.790056976	0.57737332	1.767516732	1	0.23545382	1	-0.985406047	1
g17836	-0.223926818	1	7.874224751	1	1.534250313	1	1.861052837	1
g17837	-8.614293425	0.001566155	-0.987087387	1	1.261476228	1	-1.827844468	1
g17838	-1.717516958	1	3.22320684	1	10.07135609	0.011682641	-0.044473332	1
g17839	-0.22108925	1	-5.636886545	1	-6.357739642	1	-1.560161888	1
g1784	-4.677411595	1	1.663714516	1	-1.064972267	1	3.421210168	NA
g17840	0.727169955	1	0.173143655	1	1.384641408	1	-0.590914265	1
g17841	19.70435683	2.2308047550031e-10	2.110939585	1	-2.105682605	1	0.181719505	NA
g17842	-0.222622251	NA	5.866680154	NA	-2.465537323	NA	NA	NA
g17844	0.098863691	1	-0.088476131	1	0.099056729	1	0.332343409	1
g17845	0.720611519	1	-0.342526562	1	1.131256056	1	0.208490997	1
g17846	1.677071339	NA	-0.028933113	NA	-0.207737726	NA	-0.262660865	1
g17848	-0.222246108	NA	0.90407338	NA	0.695580278	NA	0.310562041	NA
g17849	-1.200149163	1	-0.031211245	1	1.897386625	1	2.174304232	1
g17850	-1.185861499	NA	0.240281931	NA	-0.086451382	NA	5.95629804	1
g17851	0.159350529	1	-1.694042466	1	1.419327094	1	-1.030973833	1
g17852	1.654347718	1	0.513626715	1	2.81392611	1	4.51540753	1
g17853	-0.222627061	NA	0.406926514	NA	1.044992713	NA	-1.001549656	1
g17854	0.69153509	1	0.185590651	1	-1.709415406	1	0.797414116	1
g17857	0.436563052	1	0.148064755	1	-1.180310713	1	-1.028262559	1
g17859	-4.736285784	1	-0.45553885	1	2.816146441	1	1.67174199	1
g1786	-0.59595888	1	0.794587806	1	-0.265480244	1	-4.328179015	1
g17860	-1.154317528	1	3.91768966	1	1.045400768	1	1.571142668	1
g17862	-0.223364544	NA	1.990694702	NA	0.099896276	NA	1.238023383	NA
g17866	0.161713872	1	0.474530079	1	0.263085285	1	0.247425642	1
g17867	-7.722573249	0.000270994	0.446780048	1	0.468228114	1	0.633599236	1
g17868	0.007781728	1	-0.152191973	1	1.272161979	1	0.989961782	1
g1787	1.423213532	1	0.471278472	1	-0.259971778	1	0.249426326	1
g17870	4.309952607	1	4.609718656	1	3.494554133	1	1.427303435	NA
g17871	-6.522884036	0.135712754	0.499415052	1	0.352551382	1	0.00820812	1
g17872	-0.787736103	1	-0.523689308	1	0.061923159	1	0.182359392	1
g17873	-0.271583912	1	-0.152776608	1	-0.186372352	1	-0.403131208	1
g17874	-0.031011028	1	0.579213439	1	1.128832156	1	-0.234503041	1
g17875	-0.221167704	NA	-0.034848043	NA	-3.131174391	NA	NA	NA
g17878	-21.45724247	NA	-22.73477005	NA	16.82338478	NA	NA	NA
g17879	-1.283274245	1	0.42204827	1	0.273359508	1	0.600600812	1
g1788	-4.74371964	NA	0.440640648	1	3.851658793	1	-0.188619463	1
g17883	-3.679535156	1	-0.648616871	1	1.064462124	1	1.733917785	1
g17884	0.249700065	1	0.54065081	1	0.16838274	1	1.129917585	1
g17886	-0.222333061	NA	-0.012094874	NA	1.164884315	NA	NA	NA
g17887	0.180126636	1	-0.338594715	1	-0.130130536	1	0.328049516	1
g17889	-3.131171568	1	2.673412179	1	3.628672502	1	-0.346138612	NA
g17890	-0.769750482	1	-0.305791121	1	-0.199831814	1	0.997173867	1
g17891	1.611129314	1	1.00100013	1	-2.504936489	1	-1.770850042	1
g17892	-0.224155625	1	2.760342046	1	1.453300115	1	0.045973671	1
g17893	-0.492561321	1	-0.024543363	1	0.284865408	1	0.913285466	1
g17894	-0.221834577	NA	-0.021354005	NA	2.628806514	NA	NA	NA
g17895	-0.15279233	1	-0.041979153	1	0.176769257	1	-0.692245397	1
g17896	0.308679814	1	-0.059953314	1	-0.014844465	1	-0.107007296	1
g17897	0.218817284	1	0.960383013	1	-0.779038249	1	-0.500193168	1
g17898	-0.220945732	NA	0.16610959	NA	-0.707885658	NA	0.114702515	NA
g17899	-6.163372694	0.07287541	-0.148520307	1	0.216625828	1	-2.192846405	1
g179	-5.803296863	0.946520376	0.605565641	1	-4.532920273	1	0.707403103	1
g17900	-1.176921088	1	1.452450013	1	3.692003684	1	1.092438051	1
g17901	0.678372852	1	0.416439449	1	-0.429752927	1	0.126018728	1
g17902	0.32415732	1	-0.839170642	1	0.401671826	1	-0.279242797	1
g17903	2.625455374	NA	-1.056159122	NA	4.895642626	NA	NA	NA
g17904	-0.220860048	NA	-2.210656391	NA	3.992017827	NA	NA	NA
g17905	-0.223083029	NA	-0.000491247	NA	3.013017739	NA	1.15811077	NA
g17906	-0.506913425	NA	-1.748210223	NA	1.886708939	NA	NA	NA
g17908	-0.325687235	1	-0.644050087	1	2.048863003	1	-0.388754195	1
g17909	0.739383399	NA	1.067380959	NA	0.481466067	NA	-0.635684505	1
g1791	4.605937688	NA	-6.550457088	NA	-0.148509992	NA	NA	NA
g17910	-0.234359175	NA	2.85848513	NA	0.792116595	NA	NA	NA
g17914	-7.135492967	0.023701139	0.149876516	1	-0.170009512	1	-0.208502079	1
g17915	0.538695078	1	0.255054288	1	0.178188117	1	-0.08543843	1
g17916	-0.222554701	NA	-0.009747722	NA	3.014632786	NA	NA	NA
g17917	1.625253231	1	0.388655343	1	-1.995838305	1	-3.666561705	0.006060253
g17918	-0.220381059	NA	-0.055182934	NA	2.223775543	NA	-0.592369089	NA
g17919	0.123707324	1	-0.01316163	1	0.229082117	1	-0.64738275	1
g17920	-1.151415387	1	0.4115277	1	0.169892257	1	-0.361094133	1
g17921	-0.223321707	NA	-4.812140217	NA	3.919768724	NA	NA	NA
g17922	-0.43747072	1	0.459140057	1	0.863911045	1	0.26923313	1
g17923	-0.461047381	1	0.55677565	1	0.312543387	1	2.057894622	1
g17924	-7.60140751	0.016561871	-0.488789938	1	-1.87992397	1	0.333920189	1
g17925	0.735345645	1	-0.871204329	1	-0.471434779	1	0.058472331	1
g17929	-8.545955713	0.007135549	-1.370218986	1	-0.713425681	1	-0.821572331	1
g1793	-0.220302025	NA	0.815417845	NA	-1.141000042	NA	NA	NA
g17930	-0.222166556	1	0.251192948	1	-0.591641051	1	-1.461917893	NA
g17931	-0.220433689	NA	-3.782329102	NA	5.167778329	NA	NA	NA
g17932	-5.371463443	0.596422617	-1.122524041	1	3.147567488	1	0.327851282	1
g17933	-0.623492603	1	0.272511381	1	0.294112238	1	-0.383605996	1
g17936	19.04270393	NA	-3.444990895	NA	-0.099098432	NA	-1.198722129	1
g17939	-0.308940035	1	0.079563341	1	0.820154866	1	-0.138689929	1
g1794	-6.74591459	0.232254449	-0.315881078	1	-0.56824647	1	0.018110723	1
g17940	-0.855322966	1	-0.061422622	1	0.637543509	1	-0.421626106	1
g17941	-0.000719468	1	-1.834884576	1	2.852877154	1	0.259935089	1
g17942	0.012545264	1	-0.96702172	1	0.336004272	1	0.226467363	1
g17946	-0.222091352	NA	3.521706392	NA	-2.80344618	NA	NA	NA
g17947	-0.223742876	NA	-0.995543816	NA	4.256840175	NA	-0.460877369	NA
g17948	-0.223102057	NA	-2.500628749	1	1.833101404	1	1.623671447	NA
g17949	1.292895237	NA	0.44240581	1	-1.488425256	1	-4.52340966	NA
g17950	0.740375742	NA	0.974103662	NA	2.120200828	NA	0.136234799	NA
g17951	-0.220970747	NA	-3.897756658	NA	2.881614137	NA	NA	NA
g17953	0.556259116	1	-0.119053052	1	1.72835768	1	0.078281103	1
g17954	18.9211391	NA	0.711845474	NA	-0.326144634	NA	3.152509962	NA
g17955	19.24824656	1.39042634709209e-10	0.545821516	1	1.453333627	1	0.131672113	1
g17956	-1.82739463	1	0.664477377	1	-0.180662988	1	-0.343036749	1
g17957	-0.543249214	1	0.266314722	1	0.16522093	1	-0.297410096	1
g17958	-0.428764409	1	0.18631553	1	-1.056969744	1	1.009928351	1
g17959	20.44832695	1.87363872777131e-13	2.804973138	1	0.982692691	1	-0.116530768	1
g1796	-1.183282962	1	0.188341711	1	-1.123925691	1	3.025766307	1
g17961	0.16270055	1	-0.133371044	1	-1.370441111	1	-0.260026821	1
g17962	-0.221825246	NA	-0.021882437	1	6.312254331	1	NA	NA
g17963	-0.223664562	NA	-3.084716367	NA	1.536881576	NA	-0.687654064	1
g17965	-0.773174629	1	-2.140530842	1	-1.718311124	1	-0.917791818	1
g17966	-0.352068705	1	-0.090045353	1	1.074054909	1	0.196926921	1
g17967	-0.223207055	NA	-4.478689428	NA	-1.169800787	NA	NA	NA
g17969	-4.920043108	1	7.079758392	1	3.906115758	1	2.090527966	NA
g1797	1.458581145	NA	-0.008777128	NA	-0.136827231	NA	NA	NA
g17970	-0.223176658	NA	0.00132769	NA	-1.885039398	NA	NA	NA
g17971	-0.223437471	NA	-3.729594602	1	-2.432724745	1	NA	NA
g17974	-0.223356047	NA	0.922581002	NA	0.218108233	NA	NA	NA
g17977	-0.22355356	NA	0.005966606	NA	6.330844525	NA	-0.462487786	NA
g17978	-0.223462175	NA	0.005876983	NA	1.546358556	NA	NA	NA
g17979	-0.223545516	1	0.005844412	1	0.176623495	1	NA	NA
g1798	-0.218573382	1	0.238086865	1	-0.60993533	1	0.886489641	1
g17980	2.704266857	1	0.651745744	1	-1.567759857	1	-0.983222803	1
g17981	-1.833790253	1	-0.435230555	1	-0.412027414	1	-0.091218181	1
g17982	0.951711477	1	4.106955873	1	-3.181342849	1	-5.374526818	0.641140663
g17983	1.280403718	1	-0.090956124	1	0.216976459	1	0.119974742	1
g17985	0.576959035	1	-0.983073729	1	-1.523037024	1	-0.848224044	1
g17986	-0.222813155	NA	-0.004502486	NA	1.839730205	NA	NA	NA
g17989	-0.222843279	NA	1.07468922	NA	3.349505778	NA	NA	NA
g17991	-6.562967233	0.185492528	0.317375573	1	-1.938713565	1	-0.084561073	1
g17992	-0.220503481	1	-3.89194542	1	1.65819797	1	-0.338355993	1
g17993	3.886807758	1	-4.10543468	1	8.169620222	0.015087276	0.397475351	1
g17994	-4.197001036	1	0.230910254	1	1.973650938	1	-1.70603309	1
g17995	-0.312866595	1	0.407131906	1	-0.351197611	1	0.447208199	1
g17996	4.493635033	1	2.238006091	1	3.642582997	1	0.299295577	NA
g17997	-0.221108629	1	2.87397878	1	8.950805824	1	-0.169351485	NA
g17998	0.8026907	1	-4.313433027	1	0.795415293	1	-3.846469609	NA
g17999	-0.188526734	1	-0.546277381	1	0.091226734	1	-0.652710319	1
g18	-0.501290872	1	-0.494096689	1	-0.3916631	1	0.170104669	1
g180	-5.547581383	0.458544299	0.432079593	1	0.750069982	1	NA	NA
g18000	-0.220838685	NA	2.716347102	NA	3.940824191	NA	-2.916840467	1
g18001	-1.391018641	1	-0.125737405	1	-0.018403156	1	-1.015302283	1
g18002	-3.892542908	1	0.066130856	1	0.32184735	1	-0.775213924	1
g18003	-10.04279328	0.049798789	0.515436999	1	-1.725815286	1	5.422395986	NA
g18004	-0.087048638	1	0.375246415	1	0.281723924	1	-0.095261562	1
g18005	-1.985981476	1	1.321959583	1	3.498359218	1	4.725549785	0.572109151
g18007	-0.222906552	1	-0.378578264	1	0.321838566	1	0.139252287	1
g18008	-4.757339986	0.375747876	-0.894197022	1	0.522114225	1	0.132477503	1
g18009	0.145147608	1	-0.386620421	1	-0.312530778	1	-0.260610582	1
g1801	-0.224694946	NA	-0.142386055	NA	-0.138635377	NA	NA	NA
g18010	-0.223932093	NA	-0.552369694	NA	-2.151150797	NA	NA	NA
g18011	-1.451163765	1	-2.957792886	1	-4.344369959	1	-0.357561226	1
g18013	-1.450236186	1	0.479456673	1	0.443402278	1	-0.503288684	1
g18014	1.923079832	NA	2.713484113	NA	0.402992673	NA	-0.320788835	1
g18017	-0.632708984	1	0.480085654	1	-0.145470488	1	0.321807934	1
g18018	-0.222882475	NA	2.290277963	NA	-1.058027705	NA	-4.284774181	NA
g18019	0.125097362	1	0.177028202	1	2.296044105	1	0.278182168	1
g1802	-1.091428708	1	0.080115703	1	0.869398684	1	0.165967716	1
g18020	0.892206645	1	1.387362897	1	-1.924849533	1	-3.194310153	1
g18021	2.126644035	1	0.264817231	1	1.891243338	1	-0.531785518	1
g18022	-3.410407613	1	0.164848873	1	-0.535170969	1	-1.559537076	1
g18027	-0.223836117	NA	0.011080997	NA	4.718318541	NA	NA	NA
g18029	-0.223853508	1	0.01110198	1	-1.315413294	1	NA	NA
g1803	-0.059649849	1	0.129243774	1	-0.8237505	1	-0.324651278	1
g18030	-0.220822611	NA	-0.107517176	NA	3.397087403	NA	1.891705607	NA
g18031	0.443768714	1	-0.778609357	1	-1.671091947	1	NA	NA
g18032	-0.343287609	NA	-1.656559953	NA	-2.452697499	NA	NA	NA
g18034	-0.204172875	1	0.112265923	1	-1.273916471	1	-0.408142499	1
g18035	-2.223646729	1	1.113393758	1	-0.31931545	1	-0.973132449	1
g1804	0.111648603	1	-0.130827316	1	0.012597908	1	-0.072938962	1
g18041	-1.874906481	1	0.112151583	1	2.65547075	1	0.614782013	1
g18043	-3.011434768	1	-0.165621714	1	-1.110175392	1	-0.08755335	1
g18044	-8.008448547	5.97953974601937e-05	-0.913514257	1	-0.535051565	1	-0.514577433	1
g18045	-0.220240454	NA	-1.212461667	NA	-0.992931136	NA	1.692431993	NA
g18047	-2.031698378	NA	-2.964556557	1	0.58038496	1	-1.142791527	1
g18048	-0.222431553	1	2.288424008	1	-0.553480883	1	NA	NA
g18049	-0.221325584	NA	1.647206801	NA	1.072016603	NA	-0.536503207	NA
g1805	-0.22212784	NA	-1.435837111	NA	-1.977322751	NA	NA	NA
g18051	-1.103099851	1	0.71470509	1	-1.055121698	1	0.076819886	1
g18052	-1.276902895	1	0.310230993	1	0.736538469	1	-0.444100461	1
g18054	-0.222278689	NA	-2.136703073	1	2.389208913	1	1.289575107	NA
g18055	-1.194875693	NA	4.446315435	1	5.502251098	1	NA	NA
g18058	-0.22363255	1	4.395716848	1	3.436442417	1	1.103488286	1
g18059	-3.649777743	NA	2.715641	1	0.346231848	1	NA	NA
g1806	-24.69490241	9.18579169353939e-22	0.527031429	1	1.69891584	1	1.576640963	1
g18060	-4.930465611	0.937158391	2.459559861	1	0.143887478	1	1.319729096	NA
g18061	1.007194257	1	-0.241452728	1	0.156302613	1	-0.484599214	1
g18062	0.169775836	1	1.052552527	1	0.755511987	1	0.006783858	1
g18064	-0.177843444	1	0.554046602	1	-0.137302242	1	-0.316268801	1
g18067	0.697513139	1	0.756270309	1	-0.300544752	1	0.077714671	1
g18072	-5.778921858	0.205988052	0.478421333	1	-1.936877189	1	NA	NA
g18073	-0.222208886	1	-1.234786234	1	4.950011096	1	-0.119945446	1
g18074	-0.841719739	1	-0.484595164	1	0.020299846	1	1.083561249	1
g18075	-7.309733005	0.237625404	0.436943175	1	3.100522143	1	0.176715776	1
g18076	8.642780338	0.002509545	0.708549244	1	2.726764136	1	-0.293283162	1
g18078	-0.223211286	NA	-4.292986775	1	1.745138794	1	NA	NA
g1808	-0.221784163	NA	-0.021570925	NA	0.122772582	NA	-3.053184076	NA
g18083	-0.219952359	NA	-0.078339925	NA	3.350894544	NA	-0.646755541	NA
g18085	-0.234392672	NA	-0.116830004	NA	-0.402613897	NA	3.808968939	NA
g1809	-0.223032258	NA	-2.240679189	NA	-0.142217088	NA	NA	NA
g18091	-0.223484454	NA	0.925048879	NA	-1.069968929	NA	NA	NA
g18094	-0.223063201	NA	2.126141067	NA	1.385257173	NA	NA	NA
g18095	0.660813868	1	0.509343125	1	0.196306232	1	0.744223244	1
g18096	3.898169922	NA	2.710177759	NA	-0.132891919	NA	3.66192375	NA
g181	0.738699905	NA	-0.001507142	NA	3.504704851	NA	1.161402891	NA
g18100	-0.223220188	1	-0.644821855	1	-9.453065311	1	0.947539377	1
g18102	-0.221661066	1	1.329183265	1	0.653313284	1	-0.402982335	1
g18103	-7.330006252	0.008995045	1.000033691	1	-0.459116668	1	-0.835183083	1
g18104	-0.223471083	NA	-0.521502822	1	4.361670278	1	NA	NA
g18105	-0.533874176	1	-0.416259413	1	1.541376348	1	0.276916022	1
g18106	2.829686903	1	-0.716711627	1	-0.352189721	1	0.66829399	1
g18109	0.560568833	1	0.434003326	1	-0.185656665	1	0.313396435	1
g1811	-0.223434093	1	-0.093731518	1	-0.642971751	1	0.018414192	1
g18111	-0.220908666	NA	-0.039968787	NA	0.939865485	NA	NA	NA
g18112	-0.223154285	1	-0.13742564	1	0.782874447	1	1.307411083	1
g18113	-3.826847407	1	4.14827981	1	0.639947032	1	-0.422914176	NA
g18114	-0.222562003	1	1.072121766	1	-2.701914198	1	-1.296477005	NA
g18115	-1.017522286	1	0.202877004	1	0.992258278	1	0.866081931	1
g18116	-0.222328812	1	1.39506189	1	0.889664855	1	1.4308906	1
g18117	0.083779685	1	-0.030198321	1	1.409506933	1	0.422900506	1
g18118	-0.220574463	NA	-2.790557794	NA	-0.836448666	NA	1.127729191	NA
g1812	-0.00214209	1	0.290376605	1	1.709706091	1	0.718554396	1
g18120	-0.221504775	NA	4.351513334	NA	-0.771672314	NA	NA	NA
g18127	-1.185433528	1	2.48375214	1	-0.462398198	1	0.31897814	1
g18128	-0.223535263	NA	1.045595645	NA	-2.536119488	NA	NA	NA
g18129	0.422022676	1	0.644358216	1	-0.35826842	1	0.521222153	1
g1813	8.422392266	0.785804058	-7.154270496	1	-0.043650795	1	-0.99095963	NA
g18132	0.533309123	1	-0.297705163	1	0.353093557	1	0.49526121	1
g18133	-6.179078817	0.388961672	-0.98723935	1	0.101142921	1	-1.117888066	1
g18134	-0.223145178	NA	0.000186566	NA	-4.619523149	NA	NA	NA
g18139	0.438434765	1	0.559021628	1	0.052125622	1	0.483088114	1
g18140	-0.852061791	1	-0.092485218	1	-1.068298511	1	-0.326226837	1
g18142	2.164685197	NA	-0.233768767	NA	0.056017457	NA	NA	NA
g18143	1.63809914	1	0.529853152	1	0.733657896	1	0.126311292	1
g18145	1.62058434	1	1.391524403	1	0.288231649	1	-0.861746737	1
g18146	-0.223675163	1	1.267447581	1	-0.405821492	1	-0.805711736	1
g18147	0.651381153	1	-0.791504542	1	0.076684259	1	-0.229773837	1
g18148	-1.081466202	1	0.463665157	1	0.017793281	1	0.175343739	1
g1815	-5.918579987	0.039014288	-0.952778161	1	-0.709274455	1	-2.358727487	1
g18150	0.822087997	1	-0.303669395	1	1.545187232	1	0.417670196	1
g18151	-0.240841209	NA	1.20181415	NA	3.912154304	NA	NA	NA
g18152	3.241288814	1	1.678483503	1	6.925758052	1	0.685154887	1
g18154	-0.223283258	NA	0.003088376	NA	-1.601652035	NA	NA	NA
g18155	2.521451589	1	0.758337409	1	3.670616458	1	2.791454224	1
g18158	0.73965207	NA	-2.055478638	NA	-0.879301461	NA	2.213447888	NA
g18159	0.532456909	1	-0.723177529	1	-0.323020853	1	0.972470227	1
g18161	-0.220365912	NA	-1.51285574	NA	0.970993643	NA	NA	NA
g18162	-0.223039162	1	-0.001522874	1	2.082737546	1	-0.203477579	NA
g18163	-1.185900965	1	1.679704281	1	-0.984296149	1	NA	NA
g18164	0.720609816	1	0.152098136	1	1.898248195	1	0.285358685	1
g18165	0.937416235	1	0.27920144	1	-0.164415614	1	0.347481564	1
g18167	-0.221964969	NA	-0.018533001	NA	2.925180637	NA	-1.559167655	NA
g18168	1.467816838	1	-6.381437717	1	-3.319047495	1	-2.961059158	1
g1817	0.416089497	1	0.56905533	1	0.566148722	1	0.141888698	1
g18170	-0.211856889	1	-0.202996551	1	0.953885148	1	-0.544848141	1
g18171	-6.701484343	0.446089102	1.470219598	1	1.801546602	1	3.298300248	NA
g18172	0.27154684	1	0.523201377	1	1.059219192	1	-0.061275253	1
g18173	-0.222916179	NA	-1.377754308	1	1.516440912	1	-2.538745094	NA
g18175	-6.258199733	0.269150395	0.434526184	1	-0.695058639	1	4.020866166	1
g18176	-0.271970085	1	-0.729133366	1	-0.273432938	1	0.016488492	1
g18177	0.660846682	1	0.317656607	1	4.860088968	1	-1.146663433	NA
g18178	-21.17098089	1.86740304041862e-06	-24.37645995	6.87742923841596e-08	-2.21550947	1	6.362190657	1
g18179	-0.726696384	1	-0.334994704	1	-1.160095705	1	0.01838365	1
g18180	-0.22123326	NA	-0.113905345	NA	-2.457299095	NA	NA	NA
g18182	0.161464131	1	0.243494733	1	-0.060783935	1	0.794196902	1
g18183	-9.69559088	0.000684137	-0.159458503	1	0.393248174	1	-0.690688908	1
g18186	3.319608231	1	-2.922231222	1	0.066686523	1	1.385962947	NA
g18187	0.283439605	1	-0.087085405	1	0.032002542	1	0.258150179	1
g18188	-5.379492954	1	2.102625075	1	-1.086700441	1	-0.559940803	NA
g18189	1.134685454	1	-0.100500049	1	0.927951237	1	0.670536947	1
g18190	-0.613779898	1	0.054656559	1	0.919049961	1	-0.363764753	1
g18191	2.857956912	NA	2.320310117	NA	0.236600272	NA	NA	NA
g18192	-0.222103342	NA	6.564777267	NA	0.634513839	NA	NA	NA
g18194	22.37227665	1.80156041179261e-08	1.200874385	1	7.771642878	1	2.645636273	1
g18195	-1.070629722	1	-0.359623543	1	-0.03367964	1	0.329865972	1
g18196	-6.68338963	0.147238109	-1.269871588	1	0.160297458	1	0.596217294	1
g18197	4.36928985	0.797133932	0.762384681	1	-1.065602149	1	-0.232186293	1
g18199	-1.871885763	1	-0.764678299	1	-0.193785876	1	0.449523305	1
g182	-0.220055636	NA	5.069965313	1	-6.087108965	1	0.341768023	NA
g1820	0.298045773	1	0.894463882	1	-0.371382236	1	-0.327949668	1
g18208	-0.223117325	NA	-3.649209222	NA	-2.41848104	NA	-0.136101271	NA
g18209	7.798073595	0.299099466	-6.918746885	1	7.136790061	1	-4.63721935	NA
g1821	9.13098642	0.603034994	-9.001610727	1	-0.136635731	1	NA	NA
g18212	-0.222998	NA	-0.002613367	NA	4.222776525	NA	1.294486584	NA
g18213	4.968006045	NA	4.70156469	NA	3.137811992	NA	4.778205922	1
g18214	2.140699952	1	3.00111824	1	1.925621392	1	3.238216349	0.494644317
g18215	-0.223704701	NA	-1.470472327	NA	-0.449631975	NA	2.085829063	NA
g18217	-0.219992089	NA	-2.821432956	NA	-0.095285854	NA	NA	NA
g18218	-2.776511694	NA	0.849724693	NA	-0.093837872	NA	NA	NA
g18220	-5.708842615	1	0.916057962	1	3.457798503	1	2.556084424	NA
g18221	-0.222652717	NA	4.085678377	NA	0.691958675	NA	NA	NA
g18223	1.637591026	1	-2.724876479	1	4.158357304	1	1.377343374	NA
g18225	-3.963738761	NA	3.817546565	NA	1.20918378	NA	NA	NA
g18228	1.367574772	1	-0.79242034	1	1.94271192	1	NA	NA
g18229	-3.477637077	NA	2.952269676	NA	-0.103595133	NA	NA	NA
g1823	-0.449764576	1	-0.657661479	1	-0.400312761	1	-0.203808329	1
g18231	1.083581068	1	-0.006523871	1	-0.530200969	1	0.141571864	1
g18232	-7.159882809	0.02144528	0.289904751	1	0.860193744	1	1.498050262	1
g18233	1.436717958	1	-0.097743645	1	0.954568706	1	0.081880101	1
g18234	-7.105299208	0.01747182	-0.114884583	1	0.414126305	1	0.148222327	1
g18235	-2.277766512	1	-0.677191075	1	4.604906528	1	NA	NA
g18236	0.307668513	1	0.205999585	1	0.518563816	1	0.19673359	1
g18237	-0.220138734	1	7.081494076	1	3.58637978	1	1.945460936	NA
g18238	-0.224108209	NA	0.015027701	NA	0.672808944	NA	NA	NA
g1824	-0.334820311	1	0.244654213	1	1.366585692	1	-0.112204028	1
g18241	-0.221306205	NA	1.535861321	NA	-0.122550799	NA	NA	NA
g18244	1.994566007	1	-2.729719687	1	2.463017969	1	-1.929271839	1
g18245	0.357632122	1	0.096506821	1	-0.296656757	1	-0.12608648	1
g18246	-1.097407348	1	-1.576895948	1	-1.493099491	1	-1.753360697	1
g18248	-3.088074338	1	1.764337955	1	2.753894477	1	0.24689668	1
g1825	0.168511694	1	-0.207509012	1	1.195104813	1	1.707704061	1
g18251	-3.050576323	1	7.026363344	1	0.999076066	1	0.370162948	NA
g18254	-0.22379088	1	0.009617928	1	7.885288331	1	0.42427589	1
g18255	-0.223812758	1	-1.221539554	1	2.748135753	1	-5.526548629	1
g18256	-0.059641858	1	-0.217492281	1	0.202865151	1	0.445102922	1
g18257	-1.50416173	1	-0.709448729	1	-0.042584607	1	0.784018024	1
g1826	-0.223337186	1	-0.103867379	1	1.303806688	1	1.024960463	1
g18260	-4.618765734	0.950545648	4.814395801	1	-0.204147532	1	0.129302353	NA
g18261	-0.043278164	1	0.728767323	1	-0.023025121	1	1.190112128	1
g18262	-0.223269679	NA	1.988491588	NA	0.058607839	NA	-6.152892957	0.865649686
g18263	4.152211886	1	-1.576216148	1	1.939519143	1	-1.47463782	1
g18264	-4.291039176	1	2.940577537	1	2.881481297	1	0.133323796	1
g18265	0.738770595	NA	2.354240452	NA	-1.321442975	NA	1.880164727	NA
g18268	-4.129445522	NA	3.663308692	1	1.426358111	1	2.176282087	NA
g18269	-2.11898279	1	4.712707819	1	-0.562954967	1	0.678296566	1
g18272	-0.222778957	NA	1.120269998	NA	1.913111251	NA	NA	NA
g18273	19.18846517	8.8681537496509e-07	-2.126091916	1	-0.107144215	1	-0.5025341	NA
g18274	-0.222979604	NA	-4.289725677	NA	1.533746876	NA	-0.283390111	1
g18275	-0.24084429	NA	0.181440684	NA	2.449018354	NA	NA	NA
g18276	-0.088556737	1	0.020594403	1	0.321136878	1	0.581985397	1
g18277	1.002241602	1	0.04982705	1	1.561610484	1	0.117836158	1
g18278	-0.222208911	1	-3.309140672	1	3.265129734	1	-0.598518731	1
g18279	1.53510413	1	1.299473814	1	4.532544669	0.060423949	0.468765105	1
g1828	-5.354168935	0.393305218	1.219515288	1	2.033423631	1	0.587089895	1
g18280	0.337519286	1	-0.575901759	1	0.74064415	1	0.204683545	1
g18281	-0.220010238	NA	1.498377046	NA	-0.097366614	NA	NA	NA
g18285	-0.220807521	NA	0.433724508	NA	-0.795989441	NA	-2.373141559	NA
g18286	-7.801195883	0.010014922	-0.030924227	1	-0.658829715	1	3.921127119	NA
g18287	-1.035303892	1	-0.107633092	1	-0.609771795	1	0.38644923	1
g18289	-5.100675026	0.453476763	0.079926971	1	-1.296573961	1	0.570085062	NA
g18290	-0.222570821	1	3.847018754	1	1.478848733	1	-0.492270634	NA
g18292	1.094720021	1	-0.302675628	1	-0.592991036	1	-0.570862211	1
g18295	-2.090446532	NA	1.312868514	1	2.278919285	1	3.473306661	NA
g18296	2.356269773	1	16.79841828	0.02407159	4.216559429	1	4.259950567	NA
g18297	2.576976105	1	0.820772781	1	-1.277615016	1	0.783799373	1
g18299	0.578771514	1	2.810570845	1	7.245754233	0.911525317	3.482900063	1
g183	-2.197318852	1	2.806468691	1	-1.197655245	1	-0.043570286	1
g1830	-0.196508377	1	-0.190530916	1	0.329582853	1	-0.017225167	1
g18300	-0.220935449	NA	-0.038421486	NA	0.13746992	NA	2.464851404	NA
g18302	-0.227990761	1	2.758954944	1	-1.220837085	1	NA	NA
g18304	-0.221554276	NA	1.421561123	NA	-4.595785346	NA	NA	NA
g18306	0.509622373	1	1.181681614	1	3.340364383	1	2.182367044	1
g18308	-3.118555336	NA	5.602123003	NA	3.964070994	NA	NA	NA
g18309	-3.568977631	NA	1.731853047	NA	-0.452790998	NA	0.453074755	NA
g18310	-0.222616625	NA	1.72603997	NA	3.133048678	NA	1.493837758	NA
g18313	-4.258036074	NA	7.373501758	NA	5.329719973	NA	4.793675666	1
g18314	2.468157157	NA	1.670974918	1	4.486671667	1	1.911432844	NA
g18315	4.654245563	NA	2.075114352	NA	2.137796328	NA	4.985818058	1
g18318	-0.223425462	NA	0.005146391	NA	-2.466363572	NA	NA	NA
g1832	-0.774656067	1	0.281258123	1	0.05222228	1	0.383819839	1
g18323	-0.156532254	1	0.465487117	1	0.324161044	1	0.333648622	1
g18324	-0.22395212	NA	-2.074102998	NA	1.784479901	NA	-0.68403522	1
g18325	0.389718224	1	-0.027874754	1	-0.243079346	1	-0.670261013	1
g18327	-4.804403877	0.18195185	0.212220803	1	2.003214808	1	0.020868651	1
g18328	0.746608745	1	-0.136536907	1	0.098240239	1	0.428758302	1
g18329	-7.065524956	0.626663534	1.35400959	1	-2.129794894	1	-2.624380323	1
g1833	-0.222643887	NA	-4.293932922	NA	-0.137615185	NA	-1.438748321	NA
g18332	4.929594725	NA	-0.053643762	NA	2.510808704	NA	NA	NA
g18333	-0.221298608	NA	-0.031176694	NA	-4.926445568	NA	NA	NA
g18334	21.04115614	NA	16.74224085	NA	14.80532474	NA	2.963927699	NA
g18336	3.79176964	1	5.881230055	1	4.052628411	1	0.742377821	NA
g18338	0.738803988	NA	2.047413424	NA	-0.141517719	NA	NA	NA
g18339	2.325266668	NA	0.136818368	NA	5.0193252	NA	1.565918496	NA
g1834	-0.223475629	1	-1.322859599	1	-0.252593248	1	3.293425611	NA
g18340	-5.888431059	0.937403428	1.368143686	1	1.745435868	1	7.267655814	0.067780255
g18341	-5.135331211	1	-0.144116226	1	-5.998189034	1	NA	NA
g18342	3.940826333	NA	18.63151932	NA	17.19638773	NA	3.629808882	NA
g18344	4.184225166	NA	-3.579320442	NA	1.083660712	NA	NA	NA
g1835	-1.130403957	1	-1.566434072	1	-0.589059911	1	1.576558525	1
g18351	-7.342998588	0.203125609	0.54679633	1	-0.776996194	1	2.211655985	1
g18354	-0.223417938	NA	0.00464191	NA	3.815249995	NA	NA	NA
g18359	-0.223458352	1	1.273304294	1	1.523999072	1	0.20628914	NA
g1836	-4.610246325	NA	-2.263280679	NA	24.78746709	NA	NA	NA
g18360	-21.08489622	NA	-8.732303857	NA	-17.64123349	NA	NA	NA
g18361	-0.224071982	NA	1.638931417	NA	3.93773231	NA	1.91218672	1
g18362	-1.996842725	1	0.488564072	1	0.494665687	1	2.070926349	1
g18363	-0.222595347	NA	-0.007931187	NA	-1.98558959	NA	NA	NA
g18364	-0.076085222	1	0.027894681	1	0.325804088	1	0.095049748	1
g18365	-2.992810379	1	-0.281684072	1	-0.593742574	1	-0.485805703	1
g18366	-0.223812302	NA	3.021845042	NA	-0.021179038	NA	-1.923154237	NA
g18367	1.901435911	1	1.209912478	1	-0.071546136	1	4.614356191	1
g18368	-4.85516156	0.510460337	-4.078910012	1	-1.200303525	1	-0.785449548	1
g18369	0.023337776	1	-0.156796481	1	-0.292289163	1	0.166679113	1
g1837	-0.452457331	1	0.034188433	1	-0.405004195	1	-0.112335676	1
g18370	-2.105969078	NA	2.209153664	NA	0.023374379	NA	NA	NA
g18371	-8.239005715	0.001095775	-1.238979335	1	0.688260183	1	0.439226498	1
g18372	0.274264664	1	-0.091719003	1	-0.027019486	1	0.243113855	1
g18376	-2.614793247	NA	2.384834459	NA	1.963281281	NA	-0.753934064	NA
g18377	-20.94805128	1.73364771632426e-07	-0.26707012	1	3.084247682	1	NA	NA
g18378	-0.225211678	NA	1.841643814	NA	1.300504391	NA	0.896360797	NA
g18379	-0.220441555	NA	2.59285554	NA	2.465577176	NA	NA	NA
g1838	2.648197647	NA	0.869943455	NA	-2.333562383	NA	NA	NA
g18380	1.475233375	1	0.295600072	1	0.051809063	1	-0.258286418	1
g18381	20.23774636	6.54204746662852e-08	-1.134520312	1	0.426262126	1	NA	NA
g18382	-0.222267842	NA	-3.330187979	NA	-0.133438347	NA	NA	NA
g18385	-0.222268445	NA	-1.802361195	NA	-2.465147586	NA	NA	NA
g18386	-0.736946195	1	-1.397745969	1	1.2784431	1	0.008641967	1
g18387	1.570514998	1	0.366309123	1	0.75062756	1	2.267007664	1
g1839	-0.223060435	1	-0.7405614	1	-1.120810709	1	NA	NA
g18390	0.845504518	1	1.540952199	1	-0.031321811	1	0.069143349	1
g18391	-0.222963381	1	0.008303483	1	2.942296742	1	-0.471146791	NA
g18398	-0.222905128	NA	-0.003928235	NA	-1.945740656	NA	-0.071316217	NA
g184	-4.999237831	0.903049593	4.446426826	1	-2.332486938	1	-0.128501442	1
g18401	-0.220155259	NA	2.678927928	NA	-3.753308267	NA	NA	NA
g18403	0.056902754	1	0.808178223	1	-0.550021119	1	-3.817607996	1
g18404	-0.220976494	1	1.670784884	1	2.138104072	1	0.067893364	NA
g18405	0.05561088	1	-0.225731932	1	0.121385521	1	-0.884331163	1
g18406	-0.971361384	1	0.63547573	1	0.703654762	1	-0.335257399	1
g18407	-0.231773396	NA	0.856274591	NA	2.437641452	NA	NA	NA
g18408	-0.223282773	NA	5.857121111	NA	3.639914248	NA	NA	NA
g18409	-3.731575587	1	-0.247885686	1	0.247061038	1	0.097345143	1
g18410	2.665414501	NA	1.378320358	NA	-0.439944717	NA	0.512364566	1
g18411	-0.223607272	1	7.001830459	0.350409295	3.729699801	1	1.976973286	1
g18412	0.323238735	1	-0.208746762	1	-0.023473706	1	0.266781177	1
g18413	-1.185839699	1	-1.038160204	1	-0.878028221	1	-0.493396874	1
g18414	-8.647381056	0.007692949	-0.179640893	1	-1.869436224	1	-0.627887118	1
g18415	-0.222968187	1	-0.349192623	1	-0.580694131	1	-1.330121705	1
g18417	-0.56718287	NA	0.689626198	NA	-0.683927004	NA	-0.018385272	1
g18418	-0.220056846	NA	-0.256525946	NA	0.556246514	NA	-2.481728167	NA
g1842	5.441654928	NA	-6.605295254	1	0.725145941	1	NA	NA
g18422	-0.224080752	NA	5.966663001	NA	1.698422284	NA	NA	NA
g18423	6.630169828	NA	2.547022827	NA	1.00651079	NA	3.361625766	NA
g18425	-0.221801067	NA	-0.960397218	NA	0.757347895	NA	NA	NA
g18427	-0.220399483	NA	-0.05289294	NA	0.974447748	NA	NA	NA
g18428	-0.223358098	NA	0.003363956	NA	5.211997766	NA	NA	NA
g18429	4.414931331	NA	-0.036586512	NA	-0.118008378	NA	3.67510213	NA
g1843	-0.221151647	NA	2.186099672	NA	0.93046625	NA	NA	NA
g18430	-3.342403971	1	-3.668583009	1	4.430174312	1	NA	NA
g18431	-0.223995579	NA	2.308119312	NA	0.992274578	NA	NA	NA
g18433	-0.221206568	NA	2.491481161	NA	4.206548368	NA	1.810792459	NA
g18434	2.725807067	NA	4.699943465	NA	3.801950179	NA	NA	NA
g18435	-0.222946295	NA	-0.002273222	NA	-1.628725155	NA	NA	NA
g1844	-6.782337956	0.187306769	-0.789424544	1	-1.48370976	1	-2.313468475	1
g18441	-0.561644968	NA	-2.665883817	NA	3.98319901	NA	-0.040846853	1
g18442	-0.384071958	1	-0.085204346	1	-0.656240122	1	4.792491652	1
g18443	-0.22152985	NA	1.62496758	NA	4.173799967	NA	3.679631703	NA
g18445	6.196293067	NA	5.184456484	1	-0.141257869	1	3.330259134	NA
g18447	-0.226578707	NA	-1.804620362	NA	-4.166044148	NA	NA	NA
g18448	0.741576846	NA	-1.274635334	NA	-1.104855488	NA	-1.331635912	NA
g18449	-0.224776164	NA	-3.404516017	NA	-0.407918138	NA	NA	NA
g18452	-0.222526459	NA	-0.009031267	NA	-0.350936248	NA	0.319358476	1
g18453	-0.219976217	NA	3.143473679	NA	1.84861669	NA	-2.258365749	NA
g18456	-8.565030999	0.001926247	0.380209486	1	0.96569783	1	1.00587769	1
g18457	0.964542687	1	-0.348585701	1	0.449630969	1	-0.37098871	1
g18458	0.664844711	1	0.554562567	1	0.374244467	1	-0.14632238	1
g18459	0.968425338	1	0.205067688	1	-1.837286259	1	-0.325184697	1
g1846	-0.22185616	NA	-0.021121455	NA	3.796690992	NA	1.919898042	NA
g18460	-0.224016403	NA	1.578847606	NA	-3.02850111	NA	NA	NA
g18461	-0.223925315	NA	6.147158631	NA	3.667114362	NA	0.146362506	1
g18464	1.826224628	1	0.517882812	1	-0.56077519	1	-0.739577508	1
g18466	0.156809271	1	0.117889635	1	0.063464003	1	0.359456148	1
g18469	1.041261951	1	0.744694516	1	-1.534863358	1	-1.30451435	1
g18470	1.75762403	1	-0.631672766	1	-0.639562326	1	-0.02960998	1
g18471	-5.193017005	NA	16.32445163	NA	21.08065724	NA	NA	NA
g18472	-4.032829724	1	-1.158758527	1	0.188288963	1	0.463356844	1
g18473	-0.220973667	1	-1.424765265	1	-1.279645228	1	-2.43742248	NA
g18474	19.41398717	1.4917233328713e-06	-15.9698084	0.00425457	-0.132170647	1	-0.076864768	1
g18475	-0.22356173	NA	5.478217479	1	0.841871303	1	NA	NA
g18479	0.522378213	1	-0.109522698	1	-0.731921696	1	0.300159111	1
g18480	0.689994403	1	-0.277586125	1	-0.384434376	1	-0.988817988	1
g18485	-0.22015227	NA	1.504141654	NA	1.180335263	NA	NA	NA
g18486	-0.223014149	NA	1.563838019	NA	-0.14210999	NA	NA	NA
g18488	-3.564118154	NA	-1.112130727	1	-3.183661795	1	-2.361008151	NA
g18489	-3.547100994	NA	-2.394346067	NA	-1.964724925	NA	-1.261140831	1
g18490	-0.225790786	NA	0.882951705	NA	0.230023974	NA	NA	NA
g18492	-0.222816645	NA	-1.148585051	NA	3.067690108	NA	-1.904638636	1
g18499	-0.228789694	NA	-0.162387252	NA	0.592853237	NA	NA	NA
g1850	-0.223441777	NA	0.064459239	NA	-1.823020077	NA	3.006571296	NA
g18502	-5.719284061	1	-6.979035858	1	-0.9263066	1	NA	NA
g18503	4.600026189	NA	-0.963781335	NA	-0.057923208	NA	NA	NA
g18504	-2.2126059	1	0.199350636	1	-0.668503613	1	-2.992413919	1
g18506	-8.380887261	0.00248113	0.751676906	1	0.820498276	1	1.272880081	1
g18507	2.051306882	1	-1.190138534	1	1.940226739	1	0.669576441	1
g18508	0.395853139	1	-0.350065366	1	2.289374035	1	0.260163869	1
g18510	0.556721659	1	-0.1355391	1	1.428162802	1	0.600828513	1
g18511	-0.22101931	NA	0.880503013	NA	1.365005305	NA	NA	NA
g18512	-0.385410812	NA	-1.431467337	NA	2.867992926	NA	NA	NA
g18513	-1.304347556	1	-0.037794089	1	1.522364681	1	1.007517358	1
g18514	-0.220022321	1	2.011010675	1	2.781071487	1	0.750191957	1
g18515	0.672614779	1	-0.139787512	1	1.096931243	1	0.028467832	1
g18516	1.29817348	1	-0.594624883	1	0.694879905	1	-0.231851035	1
g18517	3.446727545	NA	-1.501929522	NA	0.391995545	NA	NA	NA
g1852	-0.234162205	1	-0.447265683	1	-0.738431038	1	-0.025694208	1
g18521	-0.1657884	1	-0.119233885	1	0.825775579	1	0.61846912	1
g18522	5.301619943	NA	-0.035291543	NA	1.033008452	NA	-1.641117583	NA
g18523	3.403546412	NA	-4.416573709	1	0.296406628	1	1.998504311	1
g18526	0.308490581	1	-0.229928707	1	-0.253202597	1	0.385971079	1
g18528	-0.220376432	1	-2.557080682	1	6.054134557	1	NA	NA
g1853	-0.468359944	1	-0.390930149	1	-0.886938699	1	NA	NA
g18530	-0.221498038	NA	1.537823211	NA	1.927775976	NA	-0.289388329	1
g18531	-2.103979878	1	-1.682917582	1	-2.372087292	1	-0.709966017	1
g18532	-1.181977254	NA	-1.732152313	NA	1.388153699	NA	-1.621774138	NA
g18539	0.482455495	1	-0.501568661	1	0.117043578	1	0.485959696	1
g18540	-8.330862616	0.000836236	0.878298153	1	2.666966693	1	0.512834395	1
g18541	-3.171975712	1	0.381806774	1	-1.107031488	1	-2.57159447	1
g18542	-0.167046824	1	-0.12107425	1	-0.291639743	1	0.516318898	1
g18545	-0.223156502	NA	2.538848394	NA	4.887306035	NA	-2.530917285	NA
g18546	-0.223299455	NA	-2.59109606	NA	-1.762564071	NA	NA	NA
g18551	-0.223410682	NA	0.157748365	NA	0.099796019	NA	3.448059786	NA
g18552	-0.227174046	NA	-0.869366835	NA	1.247144257	NA	NA	NA
g18553	4.802419696	0.501938524	1.781481181	1	10.85043958	0.001151255	0.853280203	1
g18554	2.282804029	1	2.590298978	1	-0.551809892	1	-0.413993353	1
g18555	-2.452614792	1	-0.840156933	1	-1.031150618	1	-1.915161007	1
g18556	-2.04786984	1	-2.882916535	1	-2.287662022	1	-1.84450927	1
g18557	1.086494209	1	0.198784108	1	1.449509828	1	0.918865611	1
g18558	0.399874021	1	0.448723126	1	0.61123348	1	0.670998131	1
g18561	-0.221374282	NA	2.446840938	NA	-0.123037432	NA	NA	NA
g18562	-0.222132385	NA	5.656115545	NA	0.982415712	NA	1.123606091	NA
g18564	-0.221994816	1	0.405434104	1	2.37122215	1	0.392479579	1
g18565	-0.694178596	1	0.004718157	1	0.210268531	1	-0.509612277	1
g18566	-0.802282742	1	-0.069634376	1	0.886944974	1	0.264224569	1
g18567	-0.076093207	1	0.351727408	1	-0.204672623	1	-0.568641804	1
g18568	-0.223666452	1	-5.88977546	1	3.142811282	1	3.975227791	NA
g18572	-7.326189947	0.000759151	-0.127406026	1	0.731029239	1	0.482898095	1
g18573	1.599513076	1	-0.859536118	1	0.879179898	1	-0.354665091	1
g18574	-0.222970432	NA	-1.980429075	NA	1.472649105	NA	1.228878671	NA
g18575	-5.348302518	0.843224031	-0.18267157	1	-2.249660187	1	1.375201067	NA
g18576	2.032879026	1	0.238628187	1	0.481631734	1	0.823891409	1
g18577	-2.090137925	1	1.114448359	1	-4.464385817	1	3.431180808	NA
g18581	-0.22299649	1	-1.418014535	1	-5.354306291	1	0.850664522	1
g18582	-0.223983328	1	-0.54465039	1	-0.268208381	1	1.144006425	1
g18585	-0.222890187	1	2.052747014	1	-1.383180464	1	1.462234354	1
g18587	-2.189028019	NA	-0.201104298	NA	-3.363763072	NA	NA	NA
g18588	-0.22169936	1	3.216358314	1	6.845202546	1	2.087626054	1
g18590	0.477680315	1	0.583804141	1	-1.408431269	1	-2.367912741	1
g18591	0.547950507	1	-0.061440991	1	-1.044028359	1	0.15061303	1
g18592	0.390836343	1	0.403663634	1	0.310015599	1	-0.563899906	1
g18593	-1.44866561	1	-0.230299192	1	-0.244776137	1	-0.284981407	NA
g18594	0.594328491	1	-0.218586931	1	0.929348139	1	0.920824746	1
g18595	-0.289508334	1	0.233939652	1	2.203420269	1	0.374704367	1
g18596	-6.341196136	0.430012191	-2.068779739	1	0.196282124	1	0.184509405	NA
g18597	-4.805486351	1	-0.023754726	1	-0.438453532	1	0.530197474	1
g18599	-2.68489729	NA	4.733303608	NA	0.251233686	NA	NA	NA
g186	-7.578731678	0.098930874	-0.911105271	1	0.004365348	1	-0.085968772	1
g18601	-0.346894773	1	-0.016562757	1	0.25022384	1	-0.166324924	1
g18602	-0.22011892	NA	3.877741336	NA	-1.015547389	NA	NA	NA
g18606	-5.907268551	0.385423843	0.335786121	1	-1.955385821	1	-1.141212194	1
g18609	-0.368941342	1	-1.4499184	1	-2.078640254	1	-0.941032391	1
g1861	-7.685009724	0.004064617	-0.099995809	1	-0.125977649	1	-0.32715166	1
g18612	-0.222823547	1	-0.472612297	1	5.050363508	1	-1.119227625	NA
g18613	0.264021325	1	-0.167272652	1	0.822364031	1	0.275953317	1
g18614	-1.882021233	1	-0.226249574	1	3.865349359	1	0.837402661	1
g18619	-2.606818728	1	0.064995396	1	0.024797586	1	0.404099641	1
g18621	-0.223120426	1	0.977852473	1	0.516944381	1	-0.601793703	1
g18622	-0.078416685	1	0.282366046	1	0.300340629	1	0.053583085	1
g18623	0.211572325	1	0.125175433	1	-0.266621989	1	0.290193671	1
g18624	-1.395908055	1	0.277670836	1	0.081026868	1	-0.14598152	1
g18625	-0.260413632	1	-0.427565944	1	0.141765877	1	-0.297079705	1
g18629	-0.22088875	NA	-3.284985946	NA	-0.116078607	NA	-3.185439591	1
g18630	-5.207724042	0.458358709	-0.308656321	1	1.381034344	1	-0.804193617	1
g18631	-0.478352845	1	0.333694446	1	0.38651517	1	0.289610877	1
g18632	-2.584947606	1	3.938329562	1	0.616523946	1	1.912492109	1
g18633	0.23887103	1	0.163462958	1	-0.723736917	1	-1.092328937	1
g18634	-0.223110086	NA	0.038713364	1	2.60326745	1	-0.490074703	1
g18635	-0.223493649	NA	0.005669099	NA	4.567228887	NA	NA	NA
g1864	-1.184914102	1	0.574419562	1	-0.746911782	1	0.773642899	1
g18640	-0.142813935	1	-0.980458292	1	0.573680129	1	-0.26011338	1
g18641	1.932058735	1	0.150409124	1	0.309765991	1	0.527471693	1
g18642	-0.222790031	NA	-0.005282533	NA	1.516603448	NA	NA	NA
g18643	-0.50783043	1	0.056795543	1	0.553232012	1	0.536532182	1
g18646	4.243407271	0.979010151	-0.659410931	1	0.610199675	1	0.280958583	1
g18647	-1.13554146	1	-0.062540205	1	0.028293526	1	0.040408836	1
g18649	-0.220650363	1	-3.333401658	1	7.449065205	1	-4.23192055	1
g1865	-4.221748681	0.202103819	0.724794753	1	-1.523112512	1	-0.723584759	1
g18650	-0.28654507	1	0.564770488	1	0.115481063	1	0.483625553	1
g18651	-0.34410141	1	0.00503125	1	0.403975996	1	0.647881222	1
g18652	-7.476082119	0.036708781	3.288457117	1	3.035061219	1	2.057362387	1
g18653	-0.222311003	NA	2.28137255	NA	2.154527068	NA	-1.679794816	NA
g18654	-0.918118721	1	-0.285724784	1	-0.401095139	1	-0.172740548	1
g18655	-0.144252436	1	0.034349765	1	-0.344864784	1	-0.570138758	1
g18656	0.990632859	1	-0.311073559	1	-0.180060596	1	-0.701941541	1
g18657	-1.472506741	1	1.28352676	1	1.825729308	1	1.032125643	1
g1866	-0.223646672	NA	0.008230501	NA	-1.703160878	NA	NA	NA
g18660	-1.189980516	NA	-0.4542437	NA	-1.879505717	NA	NA	NA
g18661	-3.885401058	NA	-1.141248244	NA	-0.383419384	NA	NA	NA
g18662	-6.644654937	0.027151803	-1.669945493	1	-1.94605178	1	0.661227426	NA
g18663	-0.223195631	NA	0.001250067	NA	3.215165881	NA	NA	NA
g18664	-0.220213218	NA	-0.251340537	NA	1.903035073	NA	-0.137127487	NA
g18665	-3.926063877	NA	0.501822208	NA	1.837622946	NA	NA	NA
g18667	-0.223140742	NA	0.000823834	NA	-1.599633347	NA	NA	NA
g18668	-0.699289626	1	-5.102391437	1	0.249045828	1	0.645355789	1
g18669	-0.223529107	1	6.312468437	1	5.02816877	1	-0.827865312	1
g1867	-6.952358072	0.597335982	6.960089876	1	2.629631467	1	NA	NA
g18670	0.372568698	1	0.04975506	1	-0.732952969	1	0.488970235	1
g18671	0.555965351	1	0.279099217	1	0.720352073	1	1.372953099	1
g18672	-0.514969939	1	-0.638950967	1	-1.25437128	1	-1.071629576	1
g18673	-0.203205389	1	0.121443914	1	1.205953081	1	0.377495365	1
g18674	1.379119867	1	0.838105275	1	0.349649288	1	-0.578007359	1
g18675	-1.044355562	1	-0.56170015	1	-0.62842304	1	-0.916068835	1
g18676	-0.406371916	1	-0.271123742	1	-0.444855218	1	0.459176762	1
g18677	-0.222979527	1	-0.754106674	1	1.023294922	1	0.040642317	1
g18678	0.446414219	1	-0.612206135	1	-0.165483376	1	-0.31765493	1
g18679	0.658257856	1	0.559557466	1	0.377707806	1	-0.459343475	1
g18680	1.424948315	1	0.42251279	1	0.445872502	1	-0.67331916	1
g18681	-0.223028496	NA	-4.126048678	NA	1.837315703	NA	-3.585153115	NA
g18682	-1.252054154	1	-0.215578331	1	-0.691211131	1	0.22842412	1
g18684	-0.223903321	NA	0.011208103	NA	-0.154349259	NA	-1.384118795	NA
g18685	2.581188643	1	0.081604594	1	0.391868399	1	1.748486924	1
g18687	-8.430802316	7.37865105725752e-05	-0.975625226	1	-0.531282561	1	-0.480244495	1
g18688	-0.223778526	NA	0.928609574	1	6.329582493	1	NA	NA
g18689	-0.2234306	1	0.004448252	1	3.46520771	1	NA	NA
g18690	-0.223068672	1	-0.001509794	1	5.332276151	1	-2.42584364	NA
g18691	-0.223806055	1	0.100428243	1	-1.909199617	1	-0.264464161	1
g18692	0.585977069	1	-0.187944094	1	0.285769656	1	0.15829429	1
g18693	0.358145954	1	0.020360413	1	-0.020991412	1	0.068254067	NA
g18694	-0.577284494	1	-0.408054197	1	-0.559304277	1	0.551800132	1
g18695	-0.914444745	1	0.816029336	1	1.062497144	1	0.569148497	1
g18696	0.418987118	1	0.281979202	1	0.249543703	1	-0.977928977	1
g18697	-9.290691786	0.000536522	0.386403768	1	-0.472997798	1	0.168824952	1
g18698	-0.22303452	1	1.825808535	1	-0.715246776	1	-0.570493444	1
g18699	-0.222864915	NA	-0.003612296	NA	1.548479437	NA	NA	NA
g187	-0.255854509	NA	-0.034879618	NA	0.056025296	NA	NA	NA
g18700	0.935484578	1	0.933693215	1	0.900571109	1	-2.117821484	1
g18702	-0.221910379	NA	1.004032223	1	2.946677404	1	1.843181748	NA
g18705	-0.221986807	NA	-0.518382742	1	-1.046498272	1	1.061726326	NA
g18706	-0.847045366	1	0.631844095	1	1.868778232	1	-0.526627748	1
g18707	-7.759707083	0.004801354	-0.69409075	1	-1.709639166	1	0.244891436	1
g18708	-0.223030521	NA	-4.994452014	NA	-1.790529938	NA	NA	NA
g18709	20.39106744	NA	-7.497766615	NA	-8.563184589	NA	3.966968267	1
g1871	-0.171030254	1	-0.17481407	1	-0.22450242	1	0.074676844	1
g18711	-0.221926974	1	-0.550539521	1	-5.492118858	1	-3.159863376	NA
g18713	-0.166157023	1	0.01585782	1	-1.115512907	1	-0.254896716	1
g18714	-0.22368097	NA	0.009319818	NA	-2.001820784	NA	NA	NA
g18715	-16.57673578	NA	-0.646880107	NA	2.804681203	NA	-2.346238374	1
g18716	2.444110402	1	0.535438697	1	0.69463763	1	2.485773533	1
g18717	-4.800527446	0.854545599	-1.059584905	1	1.60474346	1	0.251715694	1
g18718	-0.251145316	1	-0.111462277	1	-0.009540019	1	-0.212311028	1
g18719	-0.204165895	1	-0.005885898	1	-0.489919612	1	0.026568521	1
g1872	-2.184571775	1	0.816741229	1	-0.928226299	1	-0.70307615	1
g18720	-2.228531062	1	0.680701504	1	-0.406947794	1	-1.084812078	1
g18721	-0.44194064	1	0.972807209	1	-0.733763759	1	NA	NA
g18722	-3.732057388	1	0.650231892	1	2.01456107	1	-1.217236614	NA
g18723	-1.61638373	1	0.825077799	1	1.470236228	1	1.129554629	1
g18724	-0.223697015	NA	0.775099797	NA	-1.11728634	NA	NA	NA
g18726	-0.222877038	NA	-0.004087171	NA	2.554988728	NA	NA	NA
g18728	-6.271913668	0.291350522	-0.08213699	1	-0.679529049	1	3.998812979	1
g18729	0.415839082	1	-1.287736157	1	-0.598623213	1	0.286277101	1
g18730	-2.493104085	1	3.556106278	1	2.352694344	1	1.238264016	NA
g18731	-0.075985698	1	0.450974173	1	1.128614145	1	0.320092524	1
g18732	0.492737995	1	-0.284933786	1	0.324231428	1	-0.334303553	1
g18735	-4.328319365	1	1.101434261	1	2.434158874	1	0.097282506	1
g18736	-0.009877514	1	0.441921373	1	1.587273149	1	-0.060093907	1
g18737	-0.221929221	NA	2.145018314	NA	-0.129988549	NA	4.254961043	NA
g18739	-8.113108892	0.000199334	0.395084789	1	-0.50171556	1	1.096090147	1
g18740	0.738401869	NA	-1.777432058	NA	-0.146067287	NA	NA	NA
g18741	-0.223459183	1	2.267381948	1	-0.01363602	1	6.073398253	1
g18742	-0.337679788	1	-0.55928276	1	0.28592915	1	0.542328261	1
g18744	1.099296573	1	0.887605022	1	0.187650077	1	0.283127469	1
g18745	4.386225051	0.87912149	0.190476834	1	0.304105578	1	0.584211022	1
g18746	-0.192961546	1	-0.011102919	1	-0.083065946	1	0.233898814	1
g18747	3.302228868	NA	-0.433639454	NA	-2.342946015	NA	NA	NA
g18748	-6.583522523	0.118530165	-0.971160828	1	-1.073289619	1	-2.217943741	1
g18749	0.578060018	1	0.884471453	1	1.29373235	1	-0.662200117	1
g1875	-5.455505237	0.523180099	1.549204599	1	1.120164782	1	-0.298644777	1
g18750	-6.400478613	0.093044737	1.421614872	1	2.179726896	1	0.992919216	1
g18751	-1.497024924	1	0.021413861	1	-0.14974408	1	0.335922777	1
g18754	1.73709903	NA	0.010009725	NA	-0.150088424	NA	NA	NA
g18755	-0.885779466	1	0.525439716	1	0.935137362	1	0.276239002	1
g18756	2.074780501	1	0.454574108	1	-1.278081934	1	2.061861203	NA
g18757	0.384166093	1	-0.245774238	1	1.290963927	1	-0.38284044	1
g18758	0.10766506	1	-0.001743329	1	1.030190814	1	-0.189069751	1
g18759	-4.682609928	1	5.41901565	1	4.763238506	1	-1.657883202	1
g1876	-2.157721034	1	0.198916721	1	-0.235240525	1	-0.662313503	1
g18760	1.468564343	1	-0.464276561	1	-0.380434387	1	-0.525217387	1
g18761	2.588840552	1	-0.55933389	1	-0.481504993	1	-0.299666902	1
g18762	0.362521343	1	-1.073480626	1	-3.40247717	1	-0.680290116	1
g18763	-1.589587819	1	-1.129902911	1	-0.306022975	1	-0.256339409	1
g18764	-0.221961742	NA	-2.511408977	NA	-1.567174876	NA	NA	NA
g18768	-0.222576256	1	2.358488111	1	0.133020744	1	-0.37507598	1
g18769	-0.74490746	1	-0.591040928	1	0.997574165	1	0.223078088	1
g1877	-4.673026585	NA	5.029220481	1	-2.319758709	1	NA	NA
g18770	-3.800468986	NA	-23.78058175	NA	-3.933071185	NA	NA	NA
g18772	0.971778981	1	1.104445256	1	1.707127143	1	2.148693935	NA
g18773	-0.221926744	NA	-0.018737776	NA	1.855214644	NA	-1.13415336	1
g18774	-6.815680414	0.49956517	-0.823776868	1	-1.332420677	1	-0.582676726	1
g18775	-0.223564243	NA	-3.672654547	NA	4.341731872	NA	NA	NA
g18776	-0.050161009	1	-0.13829242	1	0.595668073	1	0.392553259	1
g18777	-5.334529281	0.377167217	-1.857015761	1	-1.799780232	1	-1.10898724	1
g18778	0.60768669	1	-0.121058196	1	-0.526250929	1	0.190795481	1
g18779	0.857699068	1	-0.006132696	1	-0.395265466	1	-0.039947594	1
g1878	0.442162969	1	0.067244513	1	0.328090559	1	0.527985689	1
g18780	1.035910281	1	-0.80355295	1	-0.686041884	1	-2.661201472	1
g18781	0.256414205	1	-0.171208778	1	0.564548657	1	1.414810596	1
g18782	1.949550146	1	4.983014189	1	4.669475075	1	1.038883623	NA
g18783	5.639033009	NA	0.904654568	1	3.240754964	1	NA	NA
g18784	-5.644688366	0.30796232	1.779631185	1	1.066981713	1	0.658321682	NA
g18785	0.118107362	1	-0.392679825	1	-0.450214512	1	0.640524988	1
g18787	-0.102143208	1	-0.291661463	1	-0.784681784	1	0.287229934	1
g18789	-0.22399944	NA	-5.420823957	NA	-5.03625806	NA	-2.736461411	1
g18791	-1.791100149	1	0.102029609	1	-0.363011681	1	-0.338495148	1
g18792	-1.027705773	1	-0.319806153	1	1.889832267	1	0.399138679	1
g18793	-1.185665807	1	1.084278252	1	-0.641854339	1	-0.66375507	1
g18795	-0.197584383	1	-0.068318957	1	-0.790238116	1	0.724025434	1
g18796	-0.222662368	NA	-0.743830713	NA	-0.641747312	NA	0.80091265	1
g18797	-8.712318909	0.161336744	-0.728006546	1	-2.957142888	1	2.544905593	1
g18799	0.582018673	1	-0.965453021	1	0.59227192	1	-3.990569052	1
g188	3.287589027	1	-0.39828986	1	-0.558498334	1	3.323851393	NA
g1880	-0.220322581	NA	-2.007040798	NA	8.01645142	NA	-1.73958728	1
g18800	1.378124994	1	0.357400285	1	-0.244231802	1	0.535468444	1
g18806	-6.043073033	0.544037589	-0.849795345	1	-3.552964386	1	3.168073791	NA
g18809	-5.670892896	1	0.28740037	1	1.62087773	1	1.560443787	1
g1881	-0.221133417	NA	0.801295091	NA	-1.568592698	NA	NA	NA
g18810	-0.604277514	1	-0.619196211	1	0.042729849	1	0.164900644	1
g18811	-0.224382578	NA	-0.211388804	NA	-0.126078315	NA	NA	NA
g18813	-8.335935188	5.72907018400262e-05	-0.238548159	1	0.094756502	1	0.077106561	1
g18814	-0.221826955	1	2.560779993	1	2.9067536	1	0.675479478	1
g18815	-0.723346798	1	0.308575745	1	-0.100754582	1	-0.087472527	1
g18816	1.153012785	1	-0.049844209	1	1.413634987	1	-3.224916986	0.24651891
g18817	-3.995874934	1	-1.425457255	1	1.4809208	1	-3.101082522	1
g18819	1.245525405	1	-0.116268136	1	-0.812933206	1	-4.445629786	1
g18820	-1.24682842	1	-1.414349027	1	-0.957639205	1	-3.715756189	1
g18821	1.003012723	1	-1.64975668	1	0.960754077	1	-2.625689827	1
g18822	-0.223029007	1	0.221900038	1	2.512945824	1	4.570768911	1
g18823	0.461666184	1	-0.11950054	1	-0.685464283	1	-1.47390861	1
g18824	3.74167368	1	-0.806629887	1	0.057212647	1	0.021421476	1
g18825	-0.22010712	NA	-0.091312913	NA	0.007607156	NA	1.027905793	NA
g18826	-0.224081464	NA	-0.866865273	NA	3.332276013	NA	NA	NA
g18828	-0.278237815	1	0.232944004	1	-0.195253193	1	-0.186558962	1
g18829	1.242883326	1	0.790271608	1	-0.457513667	1	0.848838955	1
g1883	1.741458196	1	1.535881773	1	-0.071490875	1	-0.912342718	NA
g18830	-9.205069195	1.8306956248233e-05	-0.149341866	1	1.785713964	1	-0.179918646	1
g18831	-2.706285018	NA	-2.61532154	NA	1.955478606	NA	1.026827933	NA
g18832	-0.485635772	1	0.111912986	1	0.721793426	1	1.376836546	1
g18834	-0.220373485	NA	-0.054434281	NA	3.700992904	NA	NA	NA
g18835	-0.488213638	1	-0.108877888	1	0.126628931	1	0.152806408	1
g18838	0.089593135	1	0.685822501	1	0.867481806	1	-0.47878237	1
g18839	3.592636464	1	-0.272811903	1	-0.03363381	1	-0.649216769	1
g1884	-0.223225951	1	-1.729957356	1	-2.879162242	1	-3.673467011	NA
g18840	-0.902546066	1	0.077398357	1	-2.024384029	1	-1.061192675	1
g18841	-7.26817872	0.003829265	0.882184489	1	-1.082764896	1	0.031426811	1
g18842	-0.222997915	NA	1.524433133	NA	-1.919132117	NA	NA	NA
g18843	-0.828261406	NA	-1.02115799	NA	0.623827039	NA	-0.401359351	1
g18845	-0.198114066	1	-0.499946426	1	1.061093728	1	0.565447411	1
g18846	-0.477784487	1	0.070345189	1	0.688268239	1	0.167585645	1
g18847	-0.554554405	1	2.046072924	1	0.925603496	1	0.163361848	1
g18848	2.54962641	1	0.937201899	1	3.78317045	1	0.785689424	1
g18849	0.270533532	1	-0.361070649	1	-2.218888227	1	-0.082736809	1
g18850	2.3879187	1	0.342307441	1	1.092370702	1	0.541384198	1
g18851	20.82876107	2.56966649380106e-13	0.251751882	1	-3.591400431	1	-0.654829421	NA
g18852	-0.220582527	NA	1.933615708	NA	-4.025294884	NA	NA	NA
g18853	-0.223103752	NA	-0.000581668	NA	-0.678269717	NA	NA	NA
g18854	4.647577729	0.33389246	0.150267913	1	0.317335575	1	1.928256742	1
g18855	-2.879846665	1	-0.598655513	1	-0.737125997	1	-0.345384739	1
g18857	0.443768714	1	-0.778609357	1	-1.671091947	1	NA	NA
g18858	-0.100865785	1	-0.648422085	1	-1.15015203	1	0.718486185	1
g18861	-7.58429297	0.05913223	-1.340030458	1	-1.036993838	1	1.604275379	NA
g18862	2.305395905	1	1.208408618	1	4.16814903	1	-5.24946832	1
g18863	0.39684473	1	2.837294949	1	2.245791472	1	0.365207452	1
g18865	-21.53230874	1.1944460677708e-11	-2.04441465	1	-1.287958684	1	-0.963372764	1
g18868	3.333487891	1	-0.751505119	1	4.131084828	1	0.963988925	1
g18869	1.500659171	1	-1.271398098	1	-2.003825852	1	-0.352251445	1
g18870	-0.222402151	NA	-0.698725849	NA	-2.225809677	NA	NA	NA
g18873	-0.220030072	NA	0.922019919	NA	0.851172263	NA	NA	NA
g18878	0.741829331	NA	1.652696707	NA	-0.093035353	NA	NA	NA
g18879	7.786917766	0.058873939	-0.963179427	1	0.42582497	1	0.044045639	1
g18880	-1.525880925	1	0.102496662	1	-0.733457855	1	1.57865613	1
g18881	-2.78913093	1	0.028861009	1	0.269591092	1	-1.007438645	1
g18883	0.646898903	1	-0.135153273	1	-0.247430285	1	0.065608488	1
g18884	0.063923215	1	-0.98231036	1	2.230567795	1	1.31717417	1
g18885	-6.41809349	0.130257208	-0.345346754	1	-1.885824065	1	5.347249393	1
g18886	0.677527826	1	-0.553274906	1	-0.504658787	1	0.338111637	1
g18887	0.150363731	1	1.256398717	1	0.282263208	1	0.836969008	1
g18888	-0.223825988	1	2.540463922	1	0.742207615	1	0.024566026	1
g18889	-5.768171011	1.53112516684385e-06	0.080629239	1	-0.149299323	1	0.28966252	1
g18890	0.738427298	1	-0.10121363	1	-1.278790337	1	0.115630214	NA
g18895	-0.221771046	NA	3.310417031	1	1.085420015	1	-0.872748725	NA
g18897	-5.311710106	0.79655497	-0.942396466	1	0.385707199	1	-1.573005655	NA
g18898	-0.220736563	NA	-0.042019799	NA	1.174166053	NA	NA	NA
g189	-22.83636926	4.76019372250726e-13	1.496881766	1	3.931305636	1	0.664076017	NA
g18906	-0.220811566	NA	3.598414806	NA	1.338932993	NA	NA	NA
g18907	-0.255871523	NA	1.75474906	NA	-1.037218814	NA	0.354109046	NA
g18908	-0.141221815	1	-1.100081396	1	-0.850836366	1	0.016619782	1
g18909	-0.220488412	NA	3.136252869	NA	-1.02538226	NA	-2.14415665	NA
g1891	0.282176256	1	0.178014865	1	-0.411852901	1	-0.242809196	1
g18910	-0.222351395	NA	-0.012277346	NA	-0.854191395	NA	NA	NA
g18911	-6.802516344	0.213734789	1.208601455	1	0.419171017	1	0.231545956	1
g18913	2.413092309	1	0.135425943	1	0.144913946	1	0.602632079	1
g18914	-0.223342325	NA	-6.012881969	NA	5.093003849	NA	2.942185304	1
g18915	0.393970886	1	0.075430772	1	-0.129315315	1	-0.800049218	1
g18918	-0.22075164	NA	-1.819700013	NA	-0.073357985	NA	2.050828963	NA
g18919	-0.220593771	NA	-2.333514707	NA	-0.074492096	NA	NA	NA
g1892	-0.222202391	NA	-2.741024865	NA	0.612449508	NA	-1.654664457	1
g18920	2.146988528	NA	-4.808092976	NA	-0.172886462	NA	-0.392628938	1
g18921	-0.035880112	1	-0.453456698	1	-0.473177846	1	-1.339222203	1
g18924	2.091877076	NA	2.847694131	NA	1.077624799	NA	NA	NA
g18925	-5.106191742	0.577862321	-0.274287946	1	0.317705769	1	1.008695346	1
g18926	1.471467965	NA	0.501059624	NA	-0.448473657	NA	-0.864268557	1
g18928	-0.22171109	NA	-0.837589969	NA	-0.127172262	NA	NA	NA
g1893	-0.099762449	1	-0.538446812	1	-0.322791167	1	0.204842102	1
g18931	-8.609442909	0.095602747	0.697397145	1	2.4466992	1	0.116594228	1
g18933	-1.096812444	1	-0.294045254	1	-0.626579333	1	0.09756317	1
g18934	-5.653582018	NA	-2.014967822	1	-1.346269673	1	-2.492648688	1
g18935	0.455995489	1	0.100695277	1	-1.368029997	1	-1.195470377	1
g18936	-0.221038643	NA	-0.036116888	NA	-0.563011544	NA	NA	NA
g18937	-0.223934335	1	-0.405451538	1	-1.587527116	1	-0.253532877	1
g18938	19.46761947	NA	0.666085149	NA	0.164538804	NA	-1.354725564	NA
g18939	-0.288606343	1	-0.431228316	1	-0.820645074	1	1.024429369	1
g18942	-7.147778647	0.012466923	-0.672889258	1	0.262855503	1	-0.88362209	1
g18943	-0.898906508	1	1.659595035	1	1.71493557	1	1.642040769	1
g18946	-5.944757009	0.36751284	0.560170761	1	-1.799274101	1	1.003867635	1
g18947	0.420370873	1	0.169992759	1	-0.574110323	1	1.234067411	1
g18948	2.107614785	1	0.290130427	1	-2.532725779	1	-1.515277123	1
g18950	-0.22038503	NA	2.485426119	NA	-0.107656911	NA	NA	NA
g18951	-0.693442907	1	-0.229957777	1	-0.689363802	1	0.048964808	1
g18952	-1.846170138	1	-0.208117377	1	-0.479455738	1	0.30157479	1
g18953	-0.223092413	NA	-0.000853364	NA	-2.872062677	NA	NA	NA
g18954	0.3220972	1	-0.37574209	1	-0.268722821	1	-0.76465356	1
g18955	-0.814106667	1	-0.208880832	1	0.645290745	1	0.421787005	1
g18956	0.724170824	1	0.374703038	1	1.733410324	1	0.627523223	1
g18957	-0.930870398	1	-0.147501389	1	-0.065434138	1	-0.566664237	1
g18958	-5.582829078	0.30784742	0.301659989	1	-0.805248362	1	NA	NA
g1896	-3.337408678	NA	8.22208798614055e-05	NA	-0.143058411	NA	NA	NA
g18963	8.643230861	0.312543286	-6.05395694	1	1.184476655	1	NA	NA
g18964	-0.196750643	1	0.566977599	1	0.087367896	1	0.466224236	1
g18965	-0.220829538	NA	-0.681209377	NA	-1.089201481	NA	0.981940233	NA
g18966	0.757834915	1	-0.591461863	1	0.215754263	1	0.806192108	1
g18967	-0.049639327	1	0.45034634	1	-0.783538869	1	1.043535854	1
g18968	2.043684693	1	-0.369716911	1	0.636926128	1	0.650218184	1
g1897	-5.851912384	0.581039021	-0.657047148	1	-0.16095064	1	0.803206987	NA
g18970	-0.224055255	NA	1.42812442	1	-0.57014563	1	-2.901841708	1
g18971	-0.222097851	NA	0.182428508	NA	4.93845107	NA	1.248687537	1
g18974	-0.22304153	NA	-0.00087432	NA	1.834453069	NA	NA	NA
g18976	-0.223168008	NA	0.000918874	NA	0.911663239	NA	NA	NA
g18987	1.552497657	1	0.940455792	1	3.496112785	1	0.772238211	1
g1899	0.574902356	1	0.654344164	1	0.755056721	1	0.854280159	1
g18991	0.72996002	NA	-1.878425127	NA	2.589747762	NA	NA	NA
g18995	20.94690846	NA	-21.7177079	NA	-6.697423416	NA	NA	NA
g18998	-0.222047758	NA	-0.65795875	NA	0.943885	NA	-0.685945945	1
g18999	9.701123014	0.037031244	-2.179446592	1	-0.945440478	1	0.673422743	1
g19	-1.31407221	1	-0.505536117	1	-0.405749114	1	-0.612437592	1
g190	-0.221228144	NA	-0.113900228	NA	1.952843853	NA	-3.184085667	NA
g1900	-22.11994819	4.65217154366035e-14	-0.410364653	1	0.38115015	1	-9.157594431	1
g19001	-22.77064249	2.11526583263042e-20	-0.03753649	1	0.09925527	1	-0.342512744	1
g19002	-3.008398279	1	0.136538063	1	-1.053380311	1	0.589659672	1
g19003	-0.083743661	1	0.994864862	1	0.859656764	1	-0.350273099	1
g19007	-0.220649782	NA	2.492838509	NA	-0.112423547	NA	NA	NA
g1901	-0.221269627	NA	-0.158832512	NA	3.376495043	NA	NA	NA
g19010	-8.848794115	0.00973852	1.167151715	1	0.257351146	1	-0.568903523	1
g19011	1.624426956	1	-0.033007646	1	0.869232744	1	0.390366413	1
g19012	0.937752919	1	-0.351421948	1	-0.285608468	1	-0.043209364	1
g19013	-8.26923469	0.027321165	-3.167247232	1	-0.112031936	1	-0.848084699	1
g19015	0.606239881	1	-0.10265469	1	0.13261182	1	-0.820352298	1
g19017	-0.225264835	NA	0.001121798	NA	-2.880797013	NA	NA	NA
g19018	-0.099539	1	-1.285147402	1	-0.337261021	1	-0.396691413	1
g19019	-0.223260712	NA	-1.809526744	1	3.187417615	1	NA	NA
g19022	-5.669245413	0.391175749	-0.208202107	1	0.105603174	1	-0.681807176	NA
g19023	-1.497489448	1	0.143229726	1	0.165880224	1	0.849652451	1
g19024	1.607313239	1	-0.308009306	1	0.151925887	1	-0.323542544	1
g19029	-1.185421356	NA	3.542913048	NA	-3.416277284	NA	-1.067530865	NA
g1903	-21.27425964	1.34192156286802e-06	-1.833900018	1	4.813747288	1	2.239394798	1
g19030	-4.38818938	0.811595967	1.949055982	1	-0.874861754	1	-1.159078189	1
g19032	-1.655370289	1	-0.520790701	1	0.068257781	1	0.834394338	1
g19033	-0.135270087	1	0.745257628	1	0.038254536	1	0.099521743	1
g19035	-0.86663922	1	0.16702468	1	1.100629189	1	0.355650978	1
g19036	-0.222948591	NA	0.843991892	1	0.934544654	1	-0.833187857	NA
g19037	0.73929727	1	0.360169131	1	0.376491814	1	-4.287299713	0.61607847
g19038	-6.598000319	0.200736559	-0.772718594	1	-1.154249067	1	-1.395675039	1
g19039	0.089070036	1	0.137143576	1	0.287502066	1	-0.488135844	1
g1904	-0.173010925	1	-0.52589113	1	-0.525452201	1	0.233509255	1
g19040	0.866756622	1	0.943839794	1	0.914597681	1	0.924981318	1
g19041	0.682546699	1	-0.418272298	1	0.854859736	1	0.154324142	1
g19043	-0.223681436	NA	4.9995494	NA	0.372003274	NA	NA	NA
g19044	-6.481148612	1	0.009338151	1	-1.138415845	1	-0.607446929	1
g19045	-4.929475718	1	2.287982881	1	-0.083887694	1	-0.765766351	1
g19047	-3.402385683	0.76099284	0.490507644	1	-1.719881289	1	0.17328551	1
g19050	20.42941951	NA	-9.564354332	NA	14.99967286	NA	NA	NA
g19051	-0.223196259	NA	2.168075677	NA	-0.144064416	NA	NA	NA
g19053	4.724343183	1	1.824343522	1	-2.241388947	1	-2.490222343	NA
g19056	-0.08385924	1	-0.019490793	1	1.347153794	1	-0.023980878	1
g19057	-10.13248043	1.29249802856975e-06	-1.103860441	1	-1.465626743	1	-1.721636016	1
g19058	-19.81415523	1.6554463146609e-08	-0.452429028	1	-1.849205804	1	-1.479188143	1
g1906	-0.222567601	NA	-5.039074629	NA	-0.075014607	NA	NA	NA
g19061	-0.220637437	1	4.263239603	1	4.384930079	1	2.055520078	NA
g19062	-0.220533664	NA	-0.050037149	NA	7.483425412	NA	2.535289033	NA
g19063	-0.221166427	1	2.882556328	1	8.197272129	1	-5.134423394	1
g19068	0.395515193	1	-0.663078158	1	0.036471871	1	0.636020182	1
g19069	0.423855455	1	0.022955775	1	-0.265548377	1	-0.025178583	1
g1907	-0.223197415	1	-2.232154486	1	2.092927571	1	0.391699768	1
g19070	-7.378542438	0.001329198	-0.319111624	1	0.811049782	1	0.910073866	1
g19071	0.511941219	1	0.011053199	1	0.337623998	1	0.242431548	1
g19072	-1.913141996	NA	0.174453797	NA	0.038160345	NA	0.114489083	1
g19074	-4.572692796	0.909617375	0.036808722	1	3.138682982	1	-0.566766291	1
g19075	2.493443435	1	-1.34867303	1	-0.265768816	1	-0.878025512	1
g19076	-1.387112097	1	0.263432695	1	0.664866721	1	0.176640071	1
g19077	2.638908958	1	0.009893253	1	1.449004548	1	1.015251941	1
g19079	-0.550666717	1	0.125209606	1	-0.400410704	1	0.5936972	1
g1908	-3.411899805	1	1.306653789	1	4.90604177	1	1.682152016	1
g19082	-21.82091206	8.44879957136885e-15	-0.642499422	1	-0.457267302	1	-0.916198485	1
g19083	0.828690162	1	-0.532047778	1	-0.944500732	1	-1.991214333	1
g19084	-0.220875052	1	-2.955756505	1	0.875516289	1	-2.452311964	NA
g19085	-0.220450785	NA	-3.670386287	NA	2.80851838	NA	-2.560525816	NA
g19086	6.58370757	0.184070187	2.127972322	1	5.907900491	1	2.515556267	NA
g19087	-3.009293335	NA	1.541533724	NA	-2.039823621	NA	NA	NA
g19088	22.91372297	NA	1.507945363	NA	18.87479514	NA	0.915576619	1
g19091	-1.534485754	1	4.01422877	1	1.971381192	1	4.213242602	1
g19092	-21.92241154	1.44583958484914e-19	0.134171016	1	-0.431018662	1	-0.590355693	1
g19093	0.529735789	1	-0.608843538	1	-1.013342891	1	0.240293657	1
g19094	-4.794622642	1	2.467675187	1	0.679753601	1	0.709706604	1
g19095	-0.222223922	NA	3.233877319	NA	-0.132963371	NA	NA	NA
g19096	0.345872384	1	-0.031501331	1	-0.189866392	1	0.103549889	1
g19097	0.273972624	1	-0.785025932	1	-0.192454492	1	-0.432446754	1
g19099	-0.431843552	1	0.213800732	1	-0.027354719	1	-0.2257356	1
g1910	1.669595017	1	-0.802402077	1	-0.421409694	1	0.349661606	1
g19100	-0.223861153	1	-1.990470228	1	2.60617102	1	0.181370677	1
g19101	5.9393799	0.483872133	-2.359730298	1	-0.721163058	1	-2.121875514	1
g19102	-1.486953	1	0.523782322	1	0.06406682	1	-0.243512653	1
g19103	-1.168036804	1	0.437525152	1	-3.219929553	1	0.558206506	1
g19104	0.511796439	1	0.396820596	1	0.114026502	1	-0.712422915	1
g19105	0.515728286	1	-0.22261443	1	-0.053082504	1	-0.410524677	1
g19106	-4.5725836	1	0.688131566	1	0.33432081	1	0.038794876	1
g19108	-0.064144647	1	-0.109746187	1	-0.649027862	1	-0.424293469	1
g19109	-0.249946715	1	-0.300343516	1	-3.293870194	1	-0.355442723	1
g1911	-21.06812692	9.25441715551741e-14	1.918529115	1	5.208345834	1	-0.791192621	1
g19110	-2.240756652	1	0.498215481	1	-0.3502097	1	-0.851835567	1
g19111	-0.222662987	NA	0.637443107	NA	1.128087018	NA	3.445137823	NA
g19112	-0.097734914	1	0.322633962	1	17.53536037	0.001263488	1.491154374	1
g19113	-0.220106329	NA	1.367260828	NA	4.906559065	NA	0.404750225	NA
g19122	3.375890053	1	-1.194146861	1	-0.216943214	1	1.70870067	1
g19123	-0.223389865	NA	3.840305965	NA	-0.20113346	NA	NA	NA
g19127	-0.342842785	1	0.064624006	1	1.121660507	1	-0.597720417	1
g19128	1.798374002	1	0.02367495	1	0.359216777	1	0.214099204	1
g19129	0.583608178	1	-0.02737496	1	-0.230697254	1	0.061578896	1
g1913	-0.223142368	NA	4.683221015	NA	1.145084475	NA	2.178589071	NA
g19130	0.549054486	1	0.15127669	1	-0.29322447	1	0.992293355	1
g19131	3.438391173	NA	-3.007628195	NA	4.861062727	NA	-0.22246736	NA
g19132	-0.223145966	NA	-2.474456241	NA	2.592410863	NA	NA	NA
g19133	-5.306436811	0.254680774	0.664032693	1	-0.209804988	1	-0.769631418	1
g19135	-0.219894473	1	0.057066351	1	0.533108963	1	-0.034450806	1
g19136	1.083662351	1	-0.027798461	1	0.507802239	1	0.393902486	1
g19137	0.134987901	1	0.307399398	1	-0.156794399	1	0.331363016	1
g19138	-2.688559145	NA	-0.007822466	NA	-0.137509007	NA	NA	NA
g1914	-1.18748397	NA	2.565823354	NA	-0.032974109	NA	-1.707396319	NA
g19143	-0.222523463	NA	4.266901474	NA	-1.057003668	NA	NA	NA
g19145	-0.223513507	NA	0.006234118	NA	3.503805703	NA	NA	NA
g19148	-0.801713176	1	-0.19352747	1	-0.46482721	1	-0.158775484	1
g19151	-1.031564857	1	0.352402141	1	-0.270119645	1	NA	NA
g19153	0.898426717	1	0.303460592	1	2.20049912	1	-1.091155578	1
g19155	-0.220309348	NA	-0.098064526	NA	2.426346071	NA	NA	NA
g19156	-0.014074642	1	0.203141486	1	0.174142303	1	-4.414266197	NA
g19158	0.645316152	1	-0.774635705	1	0.212913351	1	7.65830687	0.010331524
g19159	-7.829289522	5.07330735714863e-05	-0.446084373	1	0.065183638	1	1.070815883	1
g1916	-0.223291675	1	-0.135790812	1	0.233387005	1	-1.870807478	NA
g19160	-0.223459818	1	-1.138613834	1	0.588729202	1	1.158181546	1
g19161	-1.650830042	1	0.374560613	1	0.081527147	1	1.992122191	1
g19162	-1.675514609	1	-0.123505276	1	1.664616911	1	-1.029276071	1
g19163	-0.168294569	1	-0.401853708	1	-0.304641714	1	-0.117275674	1
g19164	0.170715968	1	-0.208683948	1	-0.002770182	1	-0.287623953	1
g19165	1.306803099	NA	0.490441905	NA	0.144795076	NA	NA	NA
g19166	19.66315618	NA	-0.399324711	NA	14.39450449	NA	NA	NA
g19168	-2.238145844	NA	2.144864283	NA	-0.032982218	NA	2.184480809	NA
g19170	-2.150802544	NA	3.077884792	NA	2.434783147	NA	NA	NA
g19176	-0.222412483	NA	7.31293879	NA	4.655623811	NA	6.688117241	1
g19177	-3.158931112	NA	6.186711969	NA	4.64807355	NA	NA	NA
g19178	-4.642577202	0.716641653	0.878121843	1	-0.088700146	1	NA	NA
g19179	4.779700501	NA	0.717859237	NA	0.012223374	NA	NA	NA
g1918	1.084321238	1	-0.457732753	1	-2.619063531	1	NA	NA
g19180	-5.91137691	0.44730217	-0.654834067	1	1.563035285	1	0.346535558	1
g19181	0.738182156	NA	0.007484812	NA	-1.788434188	NA	2.193000584	NA
g19182	-3.44840573	NA	5.050584825	NA	3.876774342	NA	2.425374264	NA
g19183	-0.086964968	1	0.390686962	1	-0.109858798	1	-1.364531233	NA
g19186	-0.223474462	NA	6.693897872	NA	0.68442297	NA	1.168207424	NA
g19188	-4.485133872	0.444571226	-0.546884419	1	-0.008635164	1	0.984642351	1
g19189	-7.047830321	0.159695104	1.194634898	1	-0.907148979	1	-1.166467303	1
g1919	-2.847796215	NA	0.245304507	NA	-1.048468234	NA	-0.996743671	1
g19190	-0.804684603	1	0.871955944	1	1.611196401	1	0.854875881	1
g19191	-0.222757788	NA	2.62976696	NA	0.288599861	NA	-3.401842209	NA
g19192	0.397725705	1	-0.164634031	1	-0.044400884	1	0.127614608	1
g19193	-0.222683149	NA	4.345680301	NA	3.220665668	NA	NA	NA
g19194	-0.171794379	1	0.231393878	1	0.911499781	1	-1.257539184	1
g19195	0.6446505	1	-0.123474999	1	0.251676537	1	-0.684344131	1
g19196	-0.137822985	1	-0.348500464	1	0.227094322	1	0.001342772	1
g19197	5.24235648	0.152108872	-0.106554612	1	0.502297241	1	0.277826944	1
g19198	0.10028303	1	0.132257728	1	-0.843056206	1	-0.069996338	1
g19199	-0.090816063	1	-0.000617053	1	0.828277556	1	-0.438582636	1
g192	-5.508486252	0.650769084	0.017105025	1	-2.725556907	1	-1.097362989	NA
g19200	-5.71608195	0.007594618	0.34652175	1	-0.585596846	1	-0.315167483	1
g19201	3.825105608	1	1.896325107	1	1.949489235	1	-1.6581642	1
g19202	-3.763572786	0.05208403	0.029323589	1	-0.121730983	1	0.245217859	1
g19203	-0.337178735	1	-0.209719958	1	0.041053605	1	0.10541582	1
g19204	-8.50753168	1.51181739406358e-05	-0.938886917	1	-0.045288258	1	0.421658342	1
g19205	-3.02323266	NA	-0.023264903	1	-1.897922379	1	NA	NA
g19206	0.174465099	1	-0.413091465	1	-0.182029417	1	-0.499006899	1
g19207	-3.545317624	0.937403428	0.511137265	1	0.642760604	1	1.171836218	1
g19208	-0.223435353	NA	1.586508938	1	1.329105599	1	0.205923788	NA
g19209	-0.193315355	1	-0.008666092	1	-0.747844379	1	0.097130041	1
g1921	-0.223272109	1	-3.505323032	1	5.168420589	1	NA	NA
g19210	-0.64741682	1	-0.122164114	1	0.01023528	1	0.301913801	1
g19211	2.281099486	1	0.408118646	1	2.334776965	1	-0.397531173	1
g19212	-7.179896058	0.064121982	0.661883824	1	0.931306886	1	1.101852839	1
g19213	-4.255643593	0.834837488	-0.17703247	1	-0.505222007	1	0.186300363	1
g19214	-5.655944272	0.631453932	0.045362021	1	-0.989662342	1	0.084806764	1
g19215	-0.085581879	1	0.131276759	1	0.274807397	1	0.1259959	1
g19216	0.065695298	1	-0.155157779	1	-0.48145255	1	-1.6127968	1
g19217	0.278154523	1	0.056325358	1	-0.367674217	1	-0.302119933	1
g19218	-0.22355554	NA	0.006125424	NA	-0.404929961	NA	NA	NA
g19219	0.425372084	1	0.113818036	1	0.818788931	1	0.720545026	1
g1922	-7.356790717	0.004534735	-0.805359499	1	-1.438476985	1	1.040544242	NA
g19220	8.181680411	NA	-4.946997851	NA	0.349982024	NA	NA	NA
g19221	-1.091667425	1	1.90325457	1	0.566393496	1	-1.107347616	1
g19222	0.973008655	1	-0.006330225	1	-0.446039942	1	0.055220713	1
g19223	-0.660044047	1	-0.673579599	1	0.323018728	1	0.116761186	1
g19224	0.371857601	1	0.007835264	1	0.213334311	1	-0.082782791	1
g19225	-6.061588598	0.491840794	1.270379843	1	3.517335483	1	2.460115654	1
g19226	-0.508620919	1	0.425252424	1	-0.824875439	1	0.028630325	1
g19227	-0.690788684	1	-0.094164409	1	-0.320570755	1	0.179717136	1
g19228	-0.223808493	NA	-2.900648197	NA	-1.339415186	NA	NA	NA
g19229	-7.496206847	0.008179544	0.670397863	1	0.023031478	1	-0.177901759	1
g1923	-6.417312674	0.140405976	0.374070616	1	-3.149815353	1	5.448347305	1
g19230	-0.223563843	NA	1.742029026	NA	1.18482405	NA	-2.357679828	NA
g19231	-2.668002958	1	-1.246267675	1	1.993703736	1	-0.547568294	1
g19232	5.238660481	1	-8.839876157	1	0.133643022	1	0.313178428	1
g19233	0.139570912	1	0.0389296	1	0.14431909	1	-0.367611149	1
g19235	-0.223341632	NA	0.002982178	NA	-1.625204087	NA	-0.940960392	1
g19236	0.09234357	1	-0.286211574	1	-0.948454018	1	-0.437221142	1
g19237	-7.513171768	0.009869295	-0.353292875	1	-0.696737054	1	-0.675752902	1
g19238	-5.792133066	0.79236421	1.78946971	1	-2.941198867	1	-0.51946474	NA
g19239	-0.220455475	NA	1.679156625	NA	-0.10860779	NA	NA	NA
g1924	1.095722235	1	0.897431785	1	2.391919665	1	1.25020135	NA
g19242	3.587672023	NA	0.249750275	NA	-0.395854717	NA	0.299809317	1
g19244	1.167101206	1	0.619007231	1	0.604791882	1	2.09052258	NA
g19246	-2.962678275	1	-1.038714389	1	0.34475259	1	0.014578489	1
g19247	0.057050794	1	0.115487568	1	-1.392875657	1	-0.40213311	1
g19249	-0.929294239	1	-2.448120814	1	7.98181467	1	0.174354292	1
g1925	-1.182157093	1	0.222405356	1	0.532907486	1	0.036914093	1
g19251	0.214781618	1	-0.092042856	1	-0.760641892	1	0.155567285	1
g19252	-0.328341543	1	1.142745109	1	0.663746151	1	-1.475640849	1
g19253	1.611108024	1	-0.284842858	1	0.634676268	1	0.792107886	1
g19254	-0.162471557	1	1.014434807	1	0.377676223	1	0.207761721	1
g19256	3.172324805	1	-0.600818329	1	1.135330977	1	0.240654389	1
g19257	0.433876633	1	-0.003834852	1	1.478375002	1	-0.267550311	1
g19258	-0.285555831	1	0.299344934	1	1.29460268	1	-0.395056016	1
g19259	-5.921547503	0.218949204	1.641260861	1	0.444121676	1	4.148231162	1
g1926	0.64683564	1	-0.332767981	1	-2.374623259	1	0.213221709	NA
g19260	-0.222716941	NA	2.15194196	NA	-0.259659054	NA	NA	NA
g19262	-0.223548699	1	5.864744125	1	2.242472066	1	3.552022251	1
g19263	0.478685525	1	0.473579902	1	-0.382949444	1	-0.04163178	1
g19265	-0.143636024	1	0.379411166	1	0.32350868	1	0.645536524	1
g19266	-0.696726818	1	0.056530693	1	-0.301286391	1	-0.233511848	1
g19267	-2.638435486	1	-0.41782245	1	3.218335998	1	1.027127327	1
g19268	19.31836908	1.32160984518058e-10	-3.706655365	1	0.129809387	1	0.605555105	NA
g19269	-11.05218449	NA	14.52294332	NA	6.905545184	NA	NA	NA
g1927	-6.489278368	0.054056772	-0.795903486	1	0.203977493	1	0.154543516	1
g19270	0.120769587	1	0.132514114	1	0.398936064	1	0.296922967	1
g19273	-0.223533419	NA	4.908664199	NA	-1.19032042	NA	NA	NA
g19274	-0.22282314	NA	-6.993180299	1	-1.295525383	1	NA	NA
g19279	-0.223003679	1	-0.002636436	1	-0.344483305	1	NA	NA
g1928	-1.117744603	1	0.048307801	1	0.458622405	1	-0.898022309	1
g19280	-6.189574797	0.849528177	-0.510475213	1	2.55083468	1	NA	NA
g19281	-0.222940204	NA	-3.939774576	NA	-0.761140961	NA	NA	NA
g19282	-3.585785384	1	1.331620665	1	-0.385600513	1	-1.771824608	1
g19283	-6.116576157	0.283909719	5.342059714	1	3.187776533	1	0.459023173	1
g19284	-3.307426813	1	-0.76776907	1	-1.123922224	1	0.39693836	1
g19286	-0.223130696	1	7.733724913	0.002918483	0.18514554	1	-0.642298246	NA
g19287	-0.235699914	NA	2.85719305	NA	-2.222906327	NA	NA	NA
g19288	-0.223717504	NA	0.928414251	NA	-3.270468149	NA	-0.57175317	NA
g1929	-0.543774543	1	-0.73554381	1	0.54875281	1	0.117679408	1
g19290	-0.223509132	NA	0.005387351	NA	0.299645228	NA	NA	NA
g19291	-9.740781923	2.51823242619224e-07	0.980125607	1	-0.214489069	1	0.19572598	1
g19295	-7.885303255	0.008157324	0.524958713	1	1.844506266	1	0.905618657	1
g19296	1.538366127	1	-0.623598508	1	3.840813399	1	0.272178535	1
g19297	-0.220372956	NA	-0.052106886	NA	1.559694435	NA	NA	NA
g19299	-0.22032178	NA	-0.05515441	NA	-0.726868966	NA	NA	NA
g19301	-2.167386486	NA	-2.081581173	NA	-0.374080186	NA	-2.027994329	NA
g19302	-3.110135124	NA	2.429497684	1	3.980525218	1	0.752157932	1
g19303	1.707116482	1	-4.728900079	1	5.243923274	1	0.428198997	1
g19307	-0.221678601	NA	0.40902842	1	-0.920425345	1	-2.593431046	1
g19309	-3.187533974	1	-0.074399287	1	0.46476746	1	0.177573391	1
g19310	0.402413822	1	-0.18705058	1	1.079611902	1	0.771608435	1
g19311	-1.647219595	1	-0.092858658	1	0.539721304	1	-0.019534173	1
g19312	0.248027295	1	0.026040787	1	0.183788487	1	0.031444396	1
g19314	-0.220066019	NA	-0.344083584	1	3.447981764	1	1.185385272	NA
g19315	-7.643364382	NA	-6.912973149	NA	21.9418335	NA	21.71510562	NA
g19322	-0.254128448	1	0.387131181	1	0.396962348	1	0.201897134	1
g19323	-0.22251871	NA	-0.463827681	NA	3.923698671	NA	-3.106042562	1
g19326	-7.907669038	0.046641502	0.495928432	1	0.125977112	1	1.39959389	1
g19327	-0.224079185	1	5.901143534	1	-2.203850204	1	NA	NA
g19328	0.339770789	1	-1.048151554	1	0.134094561	1	-1.443065144	1
g19329	3.6162386	NA	-0.009597693	NA	1.549765636	NA	NA	NA
g1933	0.323087544	1	-0.361869779	1	-0.476318979	1	-0.496796961	1
g19330	0.906876576	1	-2.180285749	1	1.127633274	1	-0.689619028	1
g19332	-0.22301067	NA	0.857038221	NA	-0.735961536	NA	2.009664505	NA
g19335	20.84677936	5.23503804478455e-16	2.053472134	1	0.035537736	1	0.635356126	1
g19338	-0.223538038	1	-3.118244533	1	-0.193682329	1	0.638586084	1
g19339	-0.224290654	NA	-2.546836585	NA	0.829832337	NA	NA	NA
g1934	2.450784984	NA	-4.951671082	NA	-0.139362946	NA	1.804381902	NA
g19344	-0.729068121	1	-1.536466006	1	0.562095188	1	-1.013972917	1
g19345	-22.28999394	NA	-6.793005734	NA	12.64323223	NA	-5.869549954	1
g19346	-0.220253497	NA	-0.058445762	NA	4.852869547	NA	-1.478091339	NA
g19352	-0.513555541	1	0.179736904	1	-0.689108144	1	-0.234679373	1
g19354	0.477437118	1	-0.47048056	1	-0.706528057	1	-0.534954464	1
g19359	0.232119732	1	-0.234385122	1	0.248880415	1	-0.140720105	1
g1936	1.54370328	1	3.317948259	1	0.885322093	1	1.229678582	NA
g19360	-2.000787454	1	0.055451349	1	0.023714831	1	0.230247316	1
g19361	-0.222922885	NA	2.907267333	NA	2.698950404	NA	NA	NA
g19362	-0.22025451	1	-0.059346608	1	6.924608176	1	NA	NA
g19363	-0.220164273	1	-0.091370067	1	7.00888441	1	NA	NA
g19366	-0.222728691	1	3.148431642	1	3.498143279	1	2.197060939	NA
g19367	1.10900719	1	-0.908919419	1	-0.883283219	1	-1.153589132	1
g19368	-0.22390921	NA	3.909750295	NA	-2.282602208	NA	NA	NA
g19369	0.792130929	1	1.007079792	1	3.058500162	1	0.272061591	1
g1937	-1.977997236	1	-1.576706501	1	0.340441117	1	2.357700844	1
g19372	-0.223673948	NA	-2.718508343	NA	-0.149385275	NA	NA	NA
g19374	-2.03573056	NA	-4.781340098	1	5.925860813	1	-0.480732387	NA
g19375	0.62546986	1	0.134724649	1	1.854613706	1	-0.143003996	1
g19376	-1.095618983	1	0.065584963	1	0.266790697	1	-0.310133793	1
g19377	-0.222957194	NA	2.716370802	1	2.746660892	1	0.498637884	1
g19378	-4.417600285	1	0.962801514	1	-0.886317315	1	-1.586973966	1
g19379	-0.277863164	1	0.168431258	1	-0.139512513	1	-0.13468377	1
g1938	-0.222529374	NA	1.724344481	NA	3.753367078	NA	NA	NA
g19380	0.811624554	1	-0.11278538	1	0.879397857	1	0.72398007	1
g19381	-0.034252999	1	0.156109081	1	0.067379792	1	0.350529066	1
g19382	-0.222646709	NA	3.718314898	NA	-1.688371767	NA	NA	NA
g19383	-0.2502669	1	0.371157743	1	1.027017011	1	0.866036325	1
g19384	-6.182460177	NA	-0.156747294	1	3.958654	1	NA	NA
g19385	2.048361217	1	-0.345252235	1	1.330714242	1	1.156021913	1
g19386	-0.598880529	1	-0.010220153	1	2.31408307	1	0.907443247	1
g19387	-0.176398853	1	-0.440406459	1	0.135438424	1	-0.17688913	1
g19388	-0.738609197	1	1.363199854	1	-0.577529976	1	-1.013158069	1
g19392	-0.495039094	1	-0.409242402	1	-0.655666911	1	0.127077876	1
g19393	-0.220816038	NA	-0.041502543	NA	-1.087696831	NA	NA	NA
g19395	1.335469816	1	-0.9851808	1	2.469136958	1	-0.287681268	1
g19397	-5.034899737	0.974442754	-1.112985252	1	-0.645509652	1	-1.77338722	1
g19398	-0.22388378	1	1.296638895	1	0.797745369	1	1.658157955	1
g19399	-7.135069754	0.007086551	-0.195288084	1	-2.542626602	1	0.896465212	1
g1940	-0.222723467	NA	3.2447761	NA	2.063648666	NA	NA	NA
g19400	-5.097552201	0.805539813	1.208112221	1	-3.700944975	1	0.152211893	NA
g19402	-5.47485257	1	1.143978476	1	-1.216171672	1	-0.021893875	NA
g19403	-4.902931275	NA	-2.9147074	1	-1.246432433	1	0.90785639	NA
g19404	-0.223148411	NA	0.000567367	NA	-3.211861317	NA	NA	NA
g19405	-5.372848486	0.522105349	-0.987101674	1	-1.116524303	1	-0.542971862	1
g19406	-0.223062632	NA	-0.000895422	NA	3.35537392	NA	NA	NA
g19408	1.478947694	1	-0.759584683	1	-1.001531765	1	2.846562178	1
g19409	-0.223139923	NA	5.516697504	NA	0.467284981	NA	-5.451079155	1
g1941	-0.221899328	NA	-0.020127896	NA	-1.613851442	NA	NA	NA
g19410	3.758262827	1	-0.739851621	1	2.733450994	1	0.244267203	1
g19411	-0.571956054	1	0.072864469	1	-0.744372894	1	-0.388907664	1
g19412	0.243391668	1	0.116239458	1	0.83784082	1	-0.606846972	1
g19413	-0.223397423	NA	-4.284790369	NA	-0.83526104	NA	NA	NA
g19415	-0.108223325	1	0.331734177	1	0.161536288	1	-0.831106767	NA
g19416	-0.223230728	NA	0.001389959	NA	-2.676165913	NA	NA	NA
g19417	2.777892235	1	-0.227645708	1	-0.298167607	1	0.899578392	1
g19418	-1.812764699	1	0.664188629	1	-0.462323567	1	-4.718248774	NA
g19419	-0.223066355	NA	-3.726585145	NA	-0.572915204	NA	NA	NA
g19420	-2.79943095	1	1.298068153	1	2.532659076	1	-0.541880421	1
g19421	-4.292668494	NA	0.28295547	1	5.588262224	1	-1.04592062	1
g19422	0.52856525	1	1.178040382	1	3.374268199	1	-1.089205868	1
g19423	-1.000967528	1	0.87144755	1	5.405695614	1	0.946396756	1
g19424	0.158299573	1	1.432112907	1	3.778301969	1	-1.089985477	1
g19425	-4.815047283	1	-7.673325105	1	9.35931265	1	-0.265999852	1
g19426	-2.047132101	1	0.434532407	1	-3.324598827	1	-3.65619954	NA
g19428	-3.071809991	1	-0.763476013	1	1.561117761	1	1.172744447	1
g19430	-0.224214939	NA	3.03077368	NA	4.821680297	NA	-0.44311436	NA
g19431	5.944348539	0.904956138	1.266703239	1	-0.009116822	1	1.160432758	1
g19432	-0.223653729	NA	0.802704728	NA	-0.148423376	NA	NA	NA
g19433	-0.457775625	1	-1.18722959	1	-1.573562836	1	-1.165695093	1
g19434	1.441334966	1	-0.037405428	1	0.051160839	1	0.062185213	1
g19435	-0.221947445	1	1.024487737	1	1.222372262	1	0.289947405	1
g19437	-0.221764975	NA	0.828806461	NA	2.758054836	NA	NA	NA
g19440	3.694657368	1	2.141168051	1	-0.035646859	1	1.496742948	1
g19441	-3.061455532	1	-0.369582382	1	-3.144445576	1	0.91197434	NA
g19442	-0.223315092	1	6.586907442	1	-0.956215744	1	0.202471878	NA
g19443	-0.221052193	NA	4.152957058	NA	-0.76187199	NA	2.532312545	NA
g19444	-0.985426732	1	0.09774465	1	0.542303802	1	-0.360403696	1
g19450	-0.763438051	1	-0.035550731	1	0.21365683	1	-1.239554284	1
g19451	-5.582366409	0.733759148	2.221240066	1	0.715061082	1	1.339035828	1
g19453	-0.223656994	NA	0.008907895	NA	1.83278134	NA	NA	NA
g19455	-0.221577031	NA	0.488603785	NA	0.72497061	NA	-5.332062152	1
g19456	0.368364697	1	0.06618633	1	-0.549960665	1	-0.590067787	1
g19457	-2.872124607	NA	-2.267315758	1	-4.245968287	1	1.198678288	1
g19458	-7.676772026	NA	-22.04657288	NA	21.88242214	NA	NA	NA
g19460	0.40600569	1	-0.180174608	1	0.826956858	1	-0.669292086	1
g19461	-0.222872422	NA	-1.127829475	NA	0.91097302	NA	NA	NA
g19462	-0.222967146	1	-0.553127468	1	0.352049792	1	NA	NA
g19463	-0.059536932	1	-0.480356849	1	-1.45219512	1	-0.722848325	1
g19465	-1.185256557	NA	-0.872648571	NA	2.253973787	NA	-1.654493843	1
g19469	-2.852511978	NA	0.114257864	NA	-1.433847535	NA	NA	NA
g19470	-0.224022126	1	1.276710038	1	0.278193674	1	NA	NA
g19471	20.16590323	3.32919855784112e-09	0.068579614	1	2.415993149	1	1.404761232	1
g19472	-5.338900923	0.69004491	-0.966837691	1	-0.060137977	1	-1.272604036	1
g19473	-0.223700136	NA	-5.664651744	NA	-0.149258919	NA	NA	NA
g19474	-0.220943043	NA	0.92395671	NA	3.02378999	NA	NA	NA
g19475	-0.222793583	1	4.912325895	1	-0.091723469	1	-3.240859991	NA
g19476	-0.221579092	1	3.435750091	1	0.322064631	1	-0.027216683	1
g19481	-21.94794594	NA	13.11571641	NA	-16.08491772	NA	NA	NA
g19482	-1.440017376	1	0.172309128	1	-0.47396104	1	-0.049669543	1
g19483	-1.497374367	1	-0.238629378	1	0.623731876	1	-0.222107101	1
g19485	-0.222557608	NA	3.188313258	NA	-1.057616223	NA	NA	NA
g19486	0.739218311	NA	-0.605472762	NA	-0.262640897	NA	0.169892473	1
g19487	0.002641119	1	-0.412545478	1	-0.829752385	1	-0.698243172	1
g19488	-8.565036275	0.042600974	0.083739208	1	1.346443518	1	0.590210416	1
g19493	0.738034831	1	1.138648452	1	-0.557523803	1	0.727481872	1
g19494	-4.945908545	1	0.286242102	1	0.417425591	1	0.455848553	1
g19495	0.038310304	1	0.067357065	1	-0.600609588	1	0.685836932	1
g19497	-0.062058331	1	0.25973259	1	0.335791237	1	0.393576689	1
g195	1.836307524	1	1.841983743	1	1.376851743	1	1.332271513	1
g1950	-1.437683387	1	-0.79227656	1	1.464820472	1	1.556649985	1
g19500	-0.222110173	NA	-3.261780451	NA	0.203619005	NA	NA	NA
g19506	-0.22109235	1	-7.750871836	1	-4.724723148	1	2.226373633	NA
g19507	-0.223156111	NA	-1.782012215	NA	-0.143668243	NA	NA	NA
g19509	0.426873258	1	-0.283855937	1	0.439576289	1	1.032674154	1
g19510	-0.221635275	1	0.709645235	1	0.505520037	1	1.808321338	1
g19511	-3.125858367	1	-1.597461585	1	0.04132668	1	2.30007683	NA
g19512	-0.445375543	1	0.363095095	1	-0.052146036	1	0.536516769	1
g19513	0.398347523	1	0.01545649	1	-0.407542864	1	-0.434691179	1
g19514	-0.223106515	NA	-0.000308126	NA	-0.728118676	NA	1.266653641	NA
g19517	5.018378505	NA	1.956515451	1	2.452191421	1	2.541925942	1
g19519	-0.903673394	NA	-2.99768707	NA	-0.128134725	NA	-0.517544837	NA
g1952	-5.017350735	NA	-0.349294413	NA	-2.539845369	NA	NA	NA
g19522	-6.231344375	NA	-3.211138353	NA	24.95356431	NA	NA	NA
g19523	-17.21065994	NA	-0.562823691	NA	10.05105247	NA	NA	NA
g19526	-0.222119196	NA	-0.016279966	NA	3.852852073	NA	NA	NA
g19528	-0.198449362	1	-0.029912289	1	-0.281478508	1	0.688988312	1
g19529	0.260192353	1	-0.34363655	1	0.083498887	1	-0.557689594	1
g19530	-6.484139163	0.122768972	0.179167126	1	1.263456214	1	0.562403451	1
g19531	0.073824743	1	-0.212418552	1	1.297123978	1	-0.069740698	1
g19532	4.360452947	1	1.029681323	1	0.308470712	1	NA	NA
g19533	-3.377418816	1	-7.036630879	1	-1.355037553	1	0.815770342	1
g19535	-7.616964428	0.017861629	-1.079245547	1	0.551833364	1	-0.203076007	1
g19536	-0.223535902	NA	0.005838089	NA	3.797408942	NA	2.925073845	NA
g19537	-4.999609833	0.405928605	-1.065120156	1	0.247177691	1	-0.069250921	NA
g19538	-4.014960132	0.303034597	-0.47219386	1	-0.671763067	1	-0.100473952	1
g19539	-3.031617934	NA	-2.292627379	NA	-0.051216571	NA	NA	NA
g19540	-0.223475064	NA	-0.092961734	1	-0.569376441	1	-1.624022016	1
g19541	-0.223421057	NA	-1.832295155	NA	3.477386536	NA	0.216743246	NA
g19542	20.2980452	NA	-0.298242987	NA	-0.02180063	NA	1.504949489	NA
g19546	-0.223778091	NA	3.410338259	1	2.526971912	1	1.24942258	NA
g19548	2.991034712	1	-1.277460338	1	-0.605241148	1	-2.073716424	1
g19549	-2.923045311	NA	-0.293032946	NA	-1.829679072	NA	-0.89165537	NA
g19551	2.574831369	1	-0.489232054	1	-1.781463185	1	-1.235110875	1
g19552	-5.21010375	0.00939004	-0.070501145	1	-0.72722827	1	-0.289006126	1
g19553	1.078564576	1	-0.493687029	1	-0.57310101	1	NA	NA
g19554	-0.219991159	NA	0.752176295	NA	-2.206741369	NA	NA	NA
g19555	-0.2252549	NA	2.236559478	NA	-1.224076845	NA	NA	NA
g19556	-21.97472465	9.08162418270484e-11	-3.363756481	1	-2.740703979	1	-0.681130279	NA
g19561	-4.298899498	NA	3.736536418	NA	-1.968095828	NA	0.464572485	NA
g19566	1.458765928	NA	-0.019636806	NA	-0.129365922	NA	NA	NA
g19569	-0.222707862	NA	-0.006051953	NA	-1.593560176	NA	1.147154984	NA
g19570	0.175644252	1	-0.155265625	1	0.026028288	1	0.26141766	1
g19572	-0.221144393	NA	-0.033492998	NA	2.03784984	NA	NA	NA
g19573	0.056429649	1	0.070614825	1	0.144658585	1	0.660640231	1
g19574	0.288423113	1	-0.51370006	1	0.872700103	1	-0.321684236	1
g19575	-0.222959526	NA	-6.325171861	NA	-2.125693412	NA	-1.940790446	NA
g19576	4.649326022	1	1.446635556	1	0.335164054	1	0.36156178	NA
g19577	-6.295040612	0.336673819	-0.51167321	1	1.259210879	1	0.761666554	1
g19578	-0.222828056	1	0.612506072	1	-0.094578646	1	0.693220214	NA
g19579	0.597285677	1	0.789478199	1	-0.678073979	1	0.083430252	1
g19581	-0.223372014	NA	1.015145498	NA	1.895630265	NA	0.242887083	1
g19583	-0.222903094	NA	-0.003291551	NA	-0.142986889	NA	NA	NA
g19585	0.196065161	1	0.19124559	1	0.617264025	1	-0.131667247	1
g19586	0.547385509	1	0.492667076	1	-0.601752447	1	-0.310509973	1
g19587	0.224293172	1	0.204996729	1	-0.314681514	1	0.54069667	1
g19588	2.079675659	1	0.636425105	1	-0.005879562	1	0.842259137	1
g19589	-0.222198564	NA	0.756064293	NA	-1.688226561	NA	-2.246788212	1
g19591	-2.029931181	1	-3.051099768	1	-1.128650168	1	2.620456372	NA
g19592	-0.220540423	NA	2.108648108	NA	-0.119045063	NA	-0.041740244	1
g19593	2.458784773	NA	-0.08983651	NA	0.143732842	NA	1.962179555	NA
g19594	-1.513453821	NA	-0.032943744	NA	-1.045444931	NA	0.229921358	NA
g19598	-9.468894992	3.89295299385458e-05	0.473742297	1	-0.495794224	1	-1.608040067	1
g196	-1.132672733	1	0.259424111	1	-0.952853677	1	-1.335656916	1
g1960	-0.223615952	1	-1.960512467	1	2.741535907	1	0.064993494	NA
g19600	-0.768208282	1	0.523881915	1	0.237931539	1	0.493130459	1
g19601	2.758815116	NA	-0.466463263	NA	0.424114198	NA	2.397668277	1
g19602	-6.219867601	0.033711957	1.050359567	1	0.526342561	1	-0.350615743	1
g19606	3.885081979	NA	2.23572938	NA	1.261791129	NA	2.886840066	NA
g19611	3.052035319	1	-3.989393566	1	-5.970479821	1	NA	NA
g19612	-0.223348668	NA	-3.224003655	NA	-1.63559592	NA	NA	NA
g19613	-0.223348668	NA	-3.224003655	NA	-1.63559592	NA	NA	NA
g19614	-4.090854573	1	-0.927286537	1	1.149329622	1	-0.084914647	1
g19615	-2.09094492	1	4.789629532	1	4.548776107	1	-1.730740143	1
g19616	-0.223263227	NA	0.001754803	NA	1.382896055	NA	-0.967905852	1
g19617	-0.223125236	1	1.960404022	1	0.986638922	1	0.379271635	1
g19618	-0.636629269	1	-0.349798296	1	0.69301374	1	0.617911267	1
g19620	6.092206253	0.364077865	0.296425819	1	-0.044038547	1	0.163928411	1
g19621	0.2490395	1	-0.516251831	1	1.254351207	1	0.599707415	1
g19622	-0.222353074	NA	3.427355626	NA	-0.134444512	NA	NA	NA
g19623	-5.98941559	1	-5.867813425	1	8.116431495	1	-0.39410244	1
g19624	-0.22344109	NA	0.004779517	NA	4.798108245	NA	NA	NA
g19625	-0.223468319	NA	0.004792023	NA	-2.466598884	NA	-4.725695244	NA
g19626	-0.223416509	NA	1.043209924	NA	-4.196295381	NA	-1.222914771	NA
g19627	-0.22204754	NA	-2.123310479	NA	4.16272433	NA	-2.59366533	NA
g19628	-0.221703759	NA	-0.023297295	NA	3.298356279	NA	NA	NA
g19629	-0.316237754	1	0.137111655	1	-0.199534858	1	0.131414546	1
g19631	-0.222321481	NA	1.720583704	NA	2.770177009	NA	NA	NA
g19632	0.361552175	1	0.876624173	1	0.243482146	1	1.151038371	1
g19633	-0.223899939	1	5.751369103	1	0.614351242	1	-0.192357813	1
g19634	0.16202741	1	-0.636532931	1	0.339135868	1	0.26093443	1
g19635	-1.221043216	1	-0.453580385	1	-0.248230265	1	0.367275016	1
g19636	-0.549443507	1	-0.136635713	1	-0.192103826	1	0.647370662	1
g19637	-1.303976455	1	0.450083747	1	-0.069523068	1	0.254390758	1
g19638	-0.055507583	1	0.558360205	1	-0.30230283	1	0.318120684	1
g19639	1.378830587	1	0.266307339	1	0.540977236	1	0.991766249	1
g1964	-0.221644697	NA	-0.677717957	NA	2.368406112	NA	-1.50570584	NA
g19640	-0.221532554	NA	-0.02603678	NA	2.433773608	NA	1.980018995	NA
g19641	-0.188466384	1	-0.192731563	1	1.161263849	1	0.351785669	1
g19642	-1.536921447	1	0.117737183	1	-0.103550149	1	0.254454138	1
g19643	-0.860586698	1	0.251805564	1	0.552491925	1	0.125406189	1
g19644	0.676939643	1	0.418407861	1	0.165494669	1	0.036793626	1
g19645	-0.223037289	1	0.427762831	1	1.772462471	1	-2.163736812	1
g19646	0.261434328	1	0.242498755	1	0.108816419	1	0.547130499	1
g19647	-0.22308099	NA	2.682935943	NA	-1.064415227	NA	3.014221258	NA
g19648	-0.227974216	NA	0.332238166	NA	1.373940941	NA	NA	NA
g19649	-0.22121573	1	-1.155525469	1	1.604196314	1	-1.280363747	NA
g1965	-0.224006505	NA	0.014032	NA	-2.347150958	NA	NA	NA
g19654	-0.222374955	NA	2.410206493	NA	1.576509958	NA	4.388672754	NA
g19655	-0.220089334	NA	3.807017612	NA	2.583971636	NA	3.655981105	NA
g19656	-6.298253125	0.856387669	-5.339532582	1	-0.3665331	1	7.36269605	0.014472162
g19657	2.224433146	1	-0.114521898	1	0.822739461	1	-0.360342787	1
g19658	7.575754164	0.630331475	6.638849018	1	-0.020254769	1	3.412968181	1
g19659	-0.222445604	1	2.192458754	1	2.368711998	1	0.314429256	NA
g19660	-0.206886866	1	0.303281427	1	1.25765312	1	2.268887703	1
g19661	-0.07337732	1	-0.354662553	1	1.801444115	1	1.65443451	1
g19662	0.308730847	1	0.867811524	1	0.509844644	1	0.807487124	1
g19663	-0.118519278	1	0.216315461	1	0.210031943	1	-0.223352872	1
g19664	-4.912107144	0.053394706	-0.364697119	1	0.073235881	1	0.890097541	1
g19665	0.422425073	1	1.418592008	1	-0.405714482	1	-0.127837712	1
g19666	-0.511291642	1	0.738557178	1	-1.014471686	1	2.073296203	NA
g19667	2.270962113	1	-0.277978058	1	0.947172474	1	0.830541548	1
g19668	-1.184666945	NA	-0.003584769	1	2.074783455	1	NA	NA
g19669	-6.615711587	0.039686401	-0.473119768	1	0.000776286	1	-1.847012901	1
g1967	0.503166278	NA	-2.368221763	1	0.273648981	1	NA	NA
g19672	-4.797711037	0.154585015	0.451917234	1	-0.6535632	1	-2.757777731	1
g19673	-8.530656645	0.011793774	1.302059009	1	0.306128198	1	-0.854451253	1
g19674	-9.405446282	0.003086428	-0.572052029	1	8.796974967	0.056163124	-0.993231297	1
g19677	-0.224041092	NA	0.014081389	NA	5.84027429	NA	NA	NA
g19678	2.477655833	NA	15.25816476	NA	-0.480795404	NA	-2.474541886	NA
g19679	-0.224063923	NA	1.749405184	NA	0.913920049	NA	-1.21701669	NA
g1968	-1.602283831	NA	-1.94192261	NA	1.24869971	NA	NA	NA
g19680	1.212170421	1	0.057678647	1	1.4982193	1	-0.113900337	1
g19684	0.739745999	NA	0.002828024	NA	-2.693967006	NA	1.239092929	NA
g19686	0.666467735	1	0.208926846	1	0.753990392	1	-0.643138418	1
g19690	-0.223522793	1	0.006074897	1	5.854657269	1	0.267691958	1
g19691	-0.22352039	1	1.268970718	1	-1.145166443	1	-2.299811804	NA
g19692	1.60784081	1	0.18284667	1	-1.290164035	1	1.211180534	1
g19693	1.008154505	1	-0.076268609	1	0.749111964	1	0.032814005	1
g19694	-0.223382943	1	3.872427091	1	0.645625217	1	-1.225059905	1
g19695	-0.198874078	1	-0.234254955	1	-0.193708637	1	0.302742892	1
g19696	-0.222682389	NA	2.066205812	NA	4.213940187	NA	-1.158738268	1
g19697	-5.790844225	0.072376564	-0.460330454	1	-1.057104967	1	-1.002148317	1
g19698	-0.221566164	NA	2.513245131	NA	-0.125637573	NA	NA	NA
g197	-3.5010776	0.878205298	-0.397398486	1	0.080357836	1	-2.108788799	1
g19701	-0.220294622	NA	0.857830735	NA	2.751900735	NA	NA	NA
g19702	-0.221142934	NA	-2.586888232	NA	-0.120361629	NA	-0.266183076	1
g19704	8.994264175	0.00496878	-1.125135846	1	0.839501398	1	0.197243247	1
g19705	0.416914354	1	0.066587041	1	1.763848	1	0.835786952	1
g19708	0.814178009	1	-0.794947948	1	-0.110293789	1	-1.725630967	1
g19709	-5.117591114	0.902949841	-2.903524405	1	-0.786506818	1	-1.808179506	1
g19710	-0.223608479	1	0.006172269	1	-10.50172429	1	4.945378929	1
g19711	-0.223268435	NA	4.770859464	NA	-1.066493719	NA	1.591510742	NA
g19714	0.245923411	1	-0.144259468	1	0.145823196	1	-1.154014707	1
g19715	3.317922664	NA	-1.645796999	NA	-2.525002131	NA	NA	NA
g19717	-0.222363163	NA	-0.011491005	NA	1.164698373	NA	NA	NA
g19718	4.723985017	1	-0.888942912	1	6.765112126	1	0.702628256	1
g19719	-3.352075166	1	8.126689334	0.54692045	8.697823835	0.062780956	0.774106673	1
g1972	-0.222656755	NA	-0.007867917	NA	5.604508352	NA	NA	NA
g19720	-1.393166848	NA	0.018999544	NA	-0.13796467	NA	0.509428828	1
g19721	-5.609344037	0.694073358	-0.020215645	1	-0.310462134	1	-1.454435187	1
g19722	6.325312052	NA	0.004080202	NA	3.815994782	NA	NA	NA
g19723	-0.267670636	1	-0.097905002	1	-0.649323975	1	-0.650586629	1
g19724	-0.41219186	1	0.256025105	1	-1.027692375	1	0.191486544	1
g19725	1.80179001	1	0.010481162	1	0.159431437	1	0.023236986	1
g19726	-0.615945073	1	0.405027291	1	-0.338733077	1	1.080730246	1
g1973	-0.657194761	1	0.289464296	1	0.685759052	1	-2.949851258	1
g19730	-0.698026608	NA	-2.901853022	NA	-0.025630575	NA	0.702324316	1
g19731	-0.534978464	NA	-0.047362801	NA	-0.304758006	NA	-0.172630773	1
g19733	-0.220980048	NA	2.500511941	NA	-0.117370653	NA	NA	NA
g19739	-0.222547592	NA	-0.008918192	NA	2.686833106	NA	NA	NA
g1974	0.405858508	1	0.205734541	1	0.711706915	1	0.04505927	1
g19740	-0.222072502	NA	3.420251012	NA	1.551523642	NA	-0.508495525	NA
g19741	-0.222176136	NA	-0.015339656	NA	4.326813053	NA	NA	NA
g19742	-0.22294283	NA	-2.849189999	NA	8.835933054	NA	1.542467422	1
g19743	-0.221939461	NA	-0.018986454	NA	3.773983072	NA	NA	NA
g19744	-3.161687742	NA	-5.790577627	NA	-0.099457893	NA	NA	NA
g19745	6.069769241	0.360188008	-2.735404068	1	2.606411711	1	-0.816464118	1
g19746	-1.01100495	1	-0.056865887	1	-0.556580988	1	-0.144152968	1
g19747	2.398932581	1	-0.77183649	1	-0.051875952	1	-1.364097262	1
g19748	-2.619958714	1	1.538357606	1	0.690441396	1	-0.37933873	1
g19749	-0.221561434	NA	-2.222411129	NA	-0.125632843	NA	NA	NA
g1975	0.611787744	1	2.189265985	1	5.172339806	0.2417442	-0.040565046	1
g19750	1.285734961	1	0.171147597	1	-0.106677467	1	0.578679029	1
g19751	0.167403778	1	-0.673876241	1	2.357322588	1	1.058629632	1
g19752	-0.436652261	1	-0.069045986	1	-0.038253294	1	-0.079456107	1
g19753	1.149592853	1	0.742563411	1	0.104967324	1	-0.252041543	1
g1976	-1.125220787	1	0.470401717	1	0.81859787	1	-2.488207089	1
g19760	0.453105558	1	-0.237876996	1	-0.322265312	1	-0.12270382	1
g19763	18.64802026	1.95743635650451e-06	0.046970407	1	0.891411514	1	2.131968374	1
g19764	-4.102888712	1	0.585654055	1	7.823889701	0.141957083	0.157499357	1
g19766	-0.223603508	NA	0.007052104	NA	6.118231099	NA	0.796892648	NA
g19768	-2.298796202	1	-0.15307484	1	0.199972471	1	0.101242477	1
g1977	-7.461962079	0.013355881	2.243221701	1	0.084163832	1	0.226477824	1
g19771	1.046633058	1	-0.350695373	1	-0.237627984	1	0.34855409	1
g19772	-0.220987462	NA	4.760925163	NA	1.18727239	NA	NA	NA
g19773	-4.456456388	1	-0.043667718	1	6.125744617	1	NA	NA
g19774	0.920936462	1	20.8496648	1.68018713232742e-07	5.773048928	1	8.29337789	0.000954895
g19779	7.368690295	1	1.069613882	1	0.719399341	1	3.456785558	NA
g1978	-2.002260755	NA	-2.747355514	NA	-2.735349462	NA	-1.51504664	NA
g19780	18.6892149	NA	-17.87409902	NA	2.316733227	NA	NA	NA
g19787	-0.221763283	NA	-0.022381335	NA	-2.555512105	NA	NA	NA
g19788	-0.220761086	1	-0.43461987	1	-2.285865252	1	NA	NA
g19789	-0.220565217	NA	1.939256467	NA	-0.110789477	NA	NA	NA
g1979	-0.220239973	NA	-0.056744236	NA	-1.550984809	NA	NA	NA
g19792	-6.64985716	0.476877055	-2.386247343	1	-0.182531423	1	0.064943848	NA
g19793	-0.223034027	NA	-3.306550665	NA	1.161603096	NA	1.688910063	NA
g19794	-5.022516557	0.452359414	-0.200530666	1	0.607982249	1	-0.086996043	NA
g19795	-8.102263063	0.005032689	-1.89332154	1	-1.422558862	1	0.406193605	1
g19796	-4.318117007	1	-0.6846909	1	-1.994465798	1	NA	NA
g19797	-0.935517303	1	0.322109609	1	0.715923876	1	0.357518758	1
g19799	0.290787623	1	0.34901501	1	-0.275690726	1	0.302646833	1
g198	1.187615986	1	0.086357252	1	3.407846593	1	-1.341000099	1
g1980	0.511109437	1	-0.240213619	1	-0.613400857	1	-1.697565249	1
g19800	-7.348547158	0.019184812	-2.947785098	1	0.021330241	1	-0.406965567	1
g19801	4.461845519	0.942036703	-0.370470524	1	2.534157353	1	3.291681693	1
g19802	-0.223319504	1	1.004187379	1	4.475556026	1	6.096871634	0.784160618
g19803	-0.223606631	NA	0.007136302	1	5.514901528	1	NA	NA
g19804	-1.038210992	1	-0.031745834	1	0.02263377	1	0.273067786	1
g19805	-0.222361269	NA	0.906248384	NA	-1.05549957	NA	NA	NA
g19807	-0.223518641	NA	0.00572172	NA	-0.95423833	NA	1.73555749	NA
g19808	-9.349761418	7.79352648791802e-05	1.066595183	1	-0.61533361	1	0.072394618	1
g1981	0.093541011	1	0.684162336	1	1.532882117	1	-0.371331922	1
g19810	-7.463435602	0.044668246	-1.774535869	1	-0.625698913	1	-1.607632026	1
g19811	-0.22313454	NA	1.24906452763412e-07	NA	-1.312646665	NA	NA	NA
g19812	-0.914193855	1	0.053538871	1	1.404440548	1	0.943142731	1
g19813	-4.930176099	0.764653193	-0.266113188	1	-2.903597418	1	1.274634442	1
g19816	-0.223571	NA	0.007487076	NA	0.213471917	NA	1.245093149	NA
g19817	0.541713864	1	0.120629163	1	0.371124918	1	0.407999411	1
g19818	-1.668242756	1	0.784431892	1	0.717653752	1	0.394816918	1
g19819	-0.223860204	1	5.312955217	1	2.752858688	1	1.707179758	1
g1982	-1.182527584	NA	-3.630089801	NA	-0.248278435	NA	-0.841876178	NA
g19820	-2.580455389	1	-0.915947312	1	-0.507402803	1	-0.770591897	1
g19821	-0.221189297	1	-1.887102697	1	-0.099316179	1	-0.215806076	NA
g19824	1.481612555	1	3.206034502	1	1.749305692	1	-2.350556178	1
g19825	0.642464793	NA	-1.104835494	NA	0.131508342	NA	0.153620065	1
g19826	-1.185154184	NA	5.614071671	NA	1.261577693	NA	2.576694087	NA
g19827	-5.726556137	NA	0.257221704	1	0.524107227	1	1.420961427	NA
g19828	-1.817000407	1	-0.221356352	1	0.373843387	1	0.498516396	1
g19829	0.026077144	1	0.246821695	1	0.967088775	1	-0.347115547	1
g1983	1.127154616	1	-0.261759814	1	0.19923252	1	0.429393158	1
g19831	-3.861849975	NA	0.77056117	NA	-0.839595615	NA	NA	NA
g19832	1.890060808	1	1.41087404	1	-0.045716836	1	-0.151563302	1
g19833	-0.222348891	NA	3.035423911	NA	2.061142537	NA	NA	NA
g19834	-1.250950342	1	0.006718586	1	-0.698672609	1	NA	NA
g19835	-1.194759823	NA	1.254675381	NA	-0.00157743	NA	NA	NA
g19837	-2.780845704	1	0.041843237	1	0.618256341	1	0.506756892	1
g19838	-0.521929748	1	0.072928269	1	-0.494676241	1	-0.228639805	1
g19839	-5.197862656	0.790001027	-1.119102998	1	1.321080542	1	-0.287781558	1
g1984	0.793781556	1	-0.105109035	1	-0.303696774	1	-0.057969122	1
g19840	-0.224068365	1	-3.768175444	1	2.654188711	1	NA	NA
g19842	-1.184305449	NA	-0.946143411	NA	1.266027641	NA	-1.950305859	1
g19843	-0.221991712	NA	-2.745746522	NA	1.166748151	NA	0.245522241	NA
g19844	-0.425326528	1	-1.404325473	1	0.030574914	1	1.540873704	1
g19845	-5.418484663	0.802326788	-1.33172718	1	-0.643112739	1	1.754705218	NA
g19847	0.626500653	1	0.783979684	1	0.02359439	1	-0.164733213	1
g19848	0.67541077	1	-0.266901673	1	-0.505681231	1	0.240744552	1
g19849	-0.222568303	NA	-4.714911325	1	6.329325573	1	NA	NA
g19850	0.362358469	1	-0.354490241	1	-0.714895513	1	1.377843622	1
g19851	-8.481984804	7.83188202086503e-05	-0.283161968	1	0.76328279	1	-0.439886399	1
g19855	-0.223325278	1	-0.006498574	1	-0.682248223	1	-0.247687193	1
g19856	-3.896958553	1	-0.406710076	1	-1.118720927	1	-0.696323352	1
g19857	-0.263429857	1	-0.02428065	1	1.275218516	1	0.540178666	1
g19858	0.270612189	1	-0.339283872	1	0.150431366	1	-0.963043836	1
g1986	-0.015827632	1	0.329298627	1	-0.094357363	1	0.293043773	1
g19862	-0.221096598	NA	-4.325712453	NA	-1.929922492	NA	NA	NA
g19863	-0.220596667	NA	0.054867208	NA	0.76870798	NA	-0.578947243	NA
g19864	6.290845138	0.359019816	-1.683161559	1	1.993737555	1	0.116073353	1
g19868	-0.672338355	1	1.843921845	1	3.661048888	1	0.400237896	1
g19869	-0.220211635	NA	-0.091417429	1	1.6832349	1	-0.945099711	1
g1987	-0.030265078	1	0.076039033	1	-0.435919875	1	-0.287994381	1
g19870	-0.044740709	1	-0.40861322	1	-0.135342453	1	0.173805445	1
g19871	-1.090725118	1	-0.145358496	1	0.437091324	1	0.611031651	1
g19872	-1.000664689	1	0.152594377	1	0.756447684	1	0.719875244	1
g19873	0.503113765	1	-0.36043138	1	-7.514769555	1	0.87760809	1
g19874	-1.322863811	1	-0.084129562	1	-0.659806612	1	0.018365119	1
g19875	0.527773614	1	-0.186326959	1	0.79931165	1	-0.317032688	1
g19877	4.044943833	1	7.293380109	1	3.146598422	1	NA	NA
g19878	-2.67523478	NA	-0.913060457	1	4.918345505	1	1.152919804	1
g19880	-0.219929282	NA	-0.075816283	NA	-0.326740398	NA	NA	NA
g19881	19.14929355	NA	16.46798538	NA	2.698986557	NA	1.486731344	NA
g19882	-0.223536792	NA	1.097590741	NA	2.507910644	NA	-0.513477109	NA
g19883	-0.221696433	NA	-0.140630508	NA	-0.098378628	NA	0.799071939	NA
g19884	-2.579275085	NA	-0.990381559	NA	-0.850655947	NA	NA	NA
g19885	-0.824045097	1	-0.134768497	1	-0.007679964	1	-0.90815043	1
g19886	-1.75998646	1	0.544458478	1	0.195984718	1	0.422983702	1
g19888	0.450611277	1	-0.590877377	1	0.295358744	1	0.873551206	1
g1989	2.406000602	1	0.22712067	1	0.897204115	1	-0.202603219	1
g19893	4.423398724	NA	-0.182248611	NA	0.002929701	NA	NA	NA
g19894	3.96912516	NA	-13.06259665	NA	15.02562438	NA	NA	NA
g19896	-0.220011144	NA	-0.086677821	NA	3.80537977	NA	NA	NA
g19898	-1.892931451	1	2.478961577	1	3.936777572	1	6.661871197	0.347929709
g199	-0.600586152	1	-0.173327699	1	-0.244663617	1	-0.617343289	1
g1990	-0.223367685	NA	-3.140602063	1	-1.066532618	1	NA	NA
g19900	-0.223479321	NA	-3.483130571	NA	-2.431469221	NA	NA	NA
g19903	-0.223114917	1	-0.697657883	1	2.856971847	1	-2.345664617	NA
g19904	-6.883023681	0.066471438	-1.549752821	1	1.391121663	1	-0.850261311	1
g19906	0.013322798	1	-0.215944957	1	-0.256808805	1	0.633063232	1
g19907	-2.805738698	1	-2.318922451	1	-1.134248395	1	-0.138140354	1
g19908	-2.867754992	1	-5.285126358	1	1.856503364	1	2.399453682	1
g19909	-3.33741655	0.974742125	0.628690046	1	-0.571636468	1	-1.031482377	1
g1991	-2.086799331	1	-0.153826786	1	-1.177057991	1	NA	NA
g19910	1.425860832	1	0.167467063	1	-0.632429633	1	0.623783713	1
g19911	-0.127886699	1	-0.731535042	1	0.088309899	1	1.009532496	1
g19912	-0.317978302	1	-0.076871247	1	-0.458580577	1	0.416424985	1
g19913	-3.433535223	1	0.010726017	1	0.131361624	1	-0.826254393	1
g19914	-0.272436828	1	-0.140147737	1	-0.973010223	1	NA	NA
g19915	0.432387158	1	0.169723216	1	-0.165074634	1	0.376217897	1
g19916	-0.223402352	NA	0.004326971	NA	0.411885026	NA	2.254574361	NA
g19917	-0.223254268	NA	-3.649469512	NA	-0.833130526	NA	NA	NA
g1992	-0.725367081	1	-0.063884392	1	-0.388154908	1	-0.374226887	1
g19920	-3.427093428	1	0.694678744	1	0.138647393	1	-0.083819492	1
g19925	-3.759675666	NA	-5.209430087	NA	22.00110176	NA	NA	NA
g19928	-0.223668985	NA	1.67127494	1	-1.386414841	1	NA	NA
g19929	-0.223633282	NA	-4.279078374	NA	-0.148698053	NA	NA	NA
g19930	-0.267418284	1	0.735487222	1	4.220972064	1	-0.981915843	1
g19931	-0.223509819	1	0.005436167	1	6.657273104	1	NA	NA
g19932	3.9364094	1	-2.745409148	1	0.957437413	1	0.551036076	1
g19933	-1.093015605	1	1.023477396	1	4.632989593	1	-0.059150589	1
g19934	-0.220684964	NA	-0.044301727	NA	-1.561139164	NA	NA	NA
g19935	-1.185207083	NA	-0.629366525	1	4.279981072	1	-0.093950279	1
g19936	-3.925591586	NA	-0.021844476	NA	-0.127895921	NA	NA	NA
g19938	2.346583951	1	-1.879036582	1	-0.138079555	1	0.941355135	1
g19939	9.287231626	0.544464955	-6.874457062	1	-0.118101794	1	NA	NA
g1994	0.220275395	1	-0.499346782	1	-0.102131978	1	0.246628694	1
g19940	1.035511154	1	0.266956962	1	0.530360263	1	-1.666413118	1
g19941	-0.229739818	NA	1.38115914	NA	-0.74878653	NA	NA	NA
g19942	-0.221516368	NA	3.361762832	NA	0.133879592	NA	NA	NA
g19944	0.854484933	NA	1.504432891	NA	0.010725573	NA	NA	NA
g19945	0.807167763	1	-0.100653902	1	-0.045626101	1	-0.683363489	1
g19946	-1.736753822	1	-0.273939395	1	-0.268581327	1	0.220836547	1
g19947	-4.890551713	0.028593298	-0.493310578	1	0.049127043	1	0.257283532	1
g1995	0.034304296	1	0.165622326	1	0.435860377	1	0.661225925	1
g19950	0.891282999	1	-0.729136321	1	1.390766812	1	-0.56673378	1
g19951	-0.22102446	1	0.157177546	1	1.595369415	1	-0.916536523	1
g19952	-0.688185435	1	0.071941446	1	-0.392723039	1	-0.45475259	1
g19953	1.256847681	1	0.536364268	1	0.748307907	1	0.206228796	1
g19955	-0.223492576	1	2.211485754	1	4.011817039	1	2.499548286	NA
g19956	3.180686871	1	0.325415128	1	0.146521185	1	-0.365187394	1
g19957	-9.147448119	0.00081719	1.849050594	1	3.90483593	1	1.150318139	1
g19959	-0.365378916	1	-0.478630071	1	0.377223335	1	-0.268133255	1
g1996	-6.740839919	0.232084291	2.428509236	1	2.017441536	1	-0.164148947	1
g19960	-0.223393345	1	0.004084131	1	4.10003878	1	2.253949358	NA
g19962	-5.56769018	0.192630688	-0.73663386	1	-1.054578173	1	0.501400219	1
g19966	0.246035893	1	0.177467078	1	-0.292054182	1	-0.150382843	1
g19967	0.132501382	1	-0.362361905	1	0.576292304	1	-0.087767423	1
g19968	-4.435774089	0.122768972	-1.252035364	1	0.197372162	1	-0.205887187	1
g19969	-4.818907638	0.364688286	-0.049922626	1	-0.141061767	1	-0.328854446	1
g1997	0.11088279	1	-0.30053556	1	0.917793097	1	0.879272243	1
g19970	-6.137031985	0.404107287	0.275859491	1	4.617315339	1	-0.508495525	NA
g19971	-0.22019005	NA	-0.23026973	NA	0.850606721	NA	-1.540917271	1
g19972	0.310292954	1	-0.304866396	1	-0.885477576	1	-0.42350998	1
g19973	-0.223105797	NA	-3.702843663	NA	-0.14742736	NA	-2.280884203	NA
g19974	0.338729505	1	0.283483631	1	0.47539227	1	-0.122343399	1
g19975	-0.223016948	NA	-0.00136517	NA	2.263159191	NA	-0.726714039	1
g19976	-0.25103018	1	-0.050120732	1	0.071197951	1	0.141285124	1
g19977	-4.327012166	0.660580574	-0.999647389	1	0.015678766	1	0.211798123	1
g19978	-0.223311344	1	-1.558335308	1	1.514988894	1	-0.848054129	1
g19979	0.9273109	1	-0.61296122	1	0.105940483	1	0.116005645	1
g1998	0.703298768	1	-0.806863332	1	-0.595512113	1	0.089004121	1
g19980	-0.036639498	1	-0.401596333	1	0.554201299	1	0.088517886	1
g19982	3.978557523	1	0.903056875	1	-0.642177558	1	NA	NA
g19983	0.700207475	1	0.872932143	1	0.174854161	1	-1.051963959	1
g19984	0.999004089	1	1.770804534	1	0.507679648	1	-0.400768407	1
g19985	1.524270824	1	-0.162772366	1	0.192169591	1	-0.062901338	1
g19986	-1.430321327	1	0.517225393	1	0.215219467	1	0.26334558	1
g19987	-8.252509425	0.000435743	-0.480586594	1	0.427643437	1	0.345668527	1
g19988	0.497223999	1	0.146498697	1	-0.3740753	1	-0.030432579	1
g19989	1.477305115	1	-0.721555758	1	0.531029861	1	-0.203263694	1
g1999	9.413748936	NA	-21.07248233	NA	-1.038587929	NA	1.661522269	NA
g19991	-0.223170651	NA	-0.114993964	NA	-0.142616118	NA	-2.274493869	NA
g19992	-4.110098683	1	1.886827937	1	-0.211255034	1	-2.994713239	1
g19993	-8.333619697	0.000660061	0.552231752	1	-0.617745199	1	0.572467313	1
g19994	-0.800802133	1	-1.746880035	1	-1.683072601	1	-2.930038071	NA
g19995	-4.853146866	0.751329758	-1.094412251	1	-0.837033614	1	-0.459248983	NA
g19996	-6.044701673	0.000759151	0.637333916	1	-0.223149249	1	-0.107876528	1
g19997	-0.520190908	1	0.015240936	1	1.688047137	1	0.027114269	1
g19998	-0.185471268	1	3.573498336	1	1.384342675	1	2.607988985	1
g19999	0.302107412	1	0.172897186	1	-1.46262568	1	-0.169567481	1
g2	5.00333124	1	-2.998603929	1	0.100972975	1	-1.142471386	1
g20	0.534873516	1	0.262582117	1	0.025093527	1	0.276934237	1
g200	3.031617826	1	-0.617383264	1	-0.021014692	1	NA	NA
g2000	-0.223824542	1	-2.166595041	1	-1.737935741	1	1.383741264	NA
g20000	-1.599647005	1	-0.403293016	1	-0.132959766	1	0.493553068	1
g20001	0.685221497	1	1.986726375	1	1.452387567	1	0.428019522	1
g20002	-0.057634471	1	0.078604249	1	-0.786089854	1	-0.293843953	1
g20003	-0.77368564	1	0.19150479	1	-1.020783634	1	-0.10619861	1
g20004	0.194460898	1	-0.360864767	1	-0.073799448	1	0.452246105	1
g20005	-0.223366317	NA	-1.125821078	NA	0.426283582	NA	-1.330255524	NA
g20006	-3.084397154	1	2.77027719	1	0.161245359	1	0.188098772	1
g20007	-0.80671568	1	-0.029921173	1	0.292604009	1	-0.215163753	1
g20008	0.216443677	1	-0.386166013	1	0.238470998	1	0.342322588	1
g20009	0.780255555	1	-0.096746516	1	0.096352172	1	-0.058439001	1
g2001	-0.222989945	1	-0.002178877	1	-0.033462449	1	-1.854452057	1
g20010	0.676733851	1	-0.713155365	1	-0.582619054	1	-0.229504264	1
g20011	-0.136372215	1	0.350358294	1	-0.230975535	1	-0.376940103	1
g20012	-0.576692657	1	0.233680051	1	0.135259421	1	0.394004894	1
g20013	-6.910803315	0.029267957	0.579801149	1	2.270216484	1	0.637097816	1
g20014	0.355315823	1	0.328306957	1	-0.136623863	1	0.322085512	1
g20015	-1.185852554	NA	0.93898162	NA	-1.730859122	NA	-0.674453972	1
g20016	-0.222866979	NA	-0.003705636	NA	-2.367530138	NA	NA	NA
g2002	-22.17005794	NA	-2.264044385	NA	-0.295614178	NA	0.081657681	1
g20022	-0.219968855	NA	0.839997204	NA	2.7507896	NA	NA	NA
g20023	1.644290956	NA	-0.043264007	1	-0.113680606	1	6.656111642	1
g20025	1.356700156	NA	3.088395733	1	3.135419941	1	3.170937057	NA
g20027	-0.22234952	NA	3.875328576	NA	-0.134343155	NA	3.576386374	NA
g20028	0.738300645	NA	-1.519843446	NA	2.062022071	NA	-0.290533064	NA
g2003	0.574841394	1	-0.331617563	1	0.031984113	1	1.156003072	1
g20031	-1.121506642	1	0.512215776	1	0.326304389	1	NA	NA
g20033	-0.223555226	NA	0.007159225	NA	2.387477858	NA	NA	NA
g20034	4.325253243	NA	1.399513694	NA	0.785188788	NA	3.24967762	NA
g20035	-0.22233454	NA	-0.125738539	NA	1.199630947	NA	NA	NA
g20036	2.920256739	1	0.272796433	1	0.737836348	1	-2.424612441	NA
g20037	-0.222886177	NA	3.77075433	NA	-0.486196003	NA	3.064277134	NA
g20038	1.840753964	1	0.76072279	1	0.27243341	1	-0.299921653	1
g20039	-3.42954047	0.653143813	0.830427756	1	-1.148218626	1	0.703913937	1
g20040	-0.50973204	1	-0.329322566	1	0.335773959	1	-0.481223291	1
g20041	-1.189742921	NA	0.414675605	NA	0.295662568	NA	1.152092567	NA
g20042	-0.046527468	1	0.091190536	1	-0.043026066	1	-0.786256744	1
g20043	-0.131777909	1	-0.058136352	1	0.008204289	1	-0.319743397	1
g20044	2.444304677	1	0.594303305	1	0.852986607	1	0.548382568	1
g20046	-0.223970466	NA	0.424831617	1	-0.87019417	1	2.237605721	1
g20047	1.004151277	1	-0.142632721	1	-0.341519311	1	0.524714246	1
g20048	-0.223459416	NA	0.005667593	NA	2.252408552	NA	0.933964921	NA
g20049	-0.64060843	1	0.321599903	1	1.487001318	1	0.133065253	1
g20050	-0.224036672	1	-3.496796536	1	1.855465766	1	2.182620721	1
g20051	-0.224565243	NA	-7.21457226	NA	0.679891949	NA	NA	NA
g20052	-0.220171438	NA	-2.269445015	NA	-0.86536041	NA	NA	NA
g20053	4.907900003	NA	3.8912915	1	3.8505552	1	NA	NA
g20054	2.629455315	NA	-2.392176808	NA	0.493919079	NA	NA	NA
g20056	1.185595013	1	1.403234269	1	2.521455019	1	0.800013418	1
g20057	2.076547143	1	4.563515755	1	-0.107753842	1	NA	NA
g20058	1.082142173	NA	0.49217076	NA	-1.724930109	NA	0.658778191	1
g20059	-1.338340788	1	0.607835214	1	-1.195228399	1	0.454635812	1
g20060	-0.223751501	NA	3.212071407	NA	-1.073095126	NA	NA	NA
g20061	1.4773665	1	-0.719108005	1	1.254306168	1	0.833495379	1
g20062	-0.298185784	NA	0.725092254	NA	-2.489026467	NA	NA	NA
g20064	-0.224285848	NA	3.493103072	NA	1.344487103	NA	-3.513514321	1
g20066	1.361240735	1	-0.569731739	1	-0.044920377	1	0.267862853	1
g20067	-9.464458121	2.60581370468161e-06	-0.305781801	1	1.682919481	1	0.535798096	1
g20068	-0.220794537	1	-1.484659587	1	2.911033942	1	-1.102479717	1
g20069	-0.220700523	NA	-0.044317285	NA	2.457029339	NA	-1.519846827	NA
g20070	-0.223113248	1	7.167046521	1	3.314225184	1	3.063124978	1
g20071	-4.558162866	1	2.52663983	1	0.830205352	1	0.803109486	1
g20072	-20.26244572	6.13861117182418e-05	-2.6935323	1	-0.536267851	1	NA	NA
g20073	-0.092231731	1	-0.812954309	1	-0.03773774	1	0.384331418	1
g20074	-6.014217524	0.117542779	0.924512511	1	5.069915194	0.273050068	2.27241839	1
g20075	-0.024757474	1	0.040985091	1	0.148859828	1	0.65666286	1
g20076	-0.199535954	1	0.535736966	1	0.132656188	1	-0.062024416	1
g20077	0.522065516	1	-0.346994706	1	0.429188258	1	-1.05336195	1
g20078	-0.285116342	1	-0.358287893	1	-0.218055466	1	-0.854989502	1
g20079	-2.764976662	1	0.915381841	1	0.373490303	1	-0.324135683	1
g20081	21.54107829	NA	0.572690572	NA	16.8849107	NA	NA	NA
g20082	1.785392338	NA	-0.562164287	NA	2.086356311	NA	1.378139522	1
g20083	-0.223466868	NA	2.486947217	NA	-0.147069854	NA	NA	NA
g20084	0.575690396	1	-0.273339957	1	0.06085212	1	1.211572546	1
g20085	-5.614359473	0.631281127	-0.395177104	1	0.702882088	1	3.856192964	1
g20086	-2.173997294	1	-0.339751562	1	-1.104952407	1	2.195485574	1
g20087	-0.805539182	1	-0.037494931	1	-1.473805596	1	0.188240537	1
g20092	-0.221495976	NA	-0.026329954	NA	1.169285906	NA	NA	NA
g20093	-2.072479684	1	0.586259098	1	-0.395210543	1	0.73200242	1
g20094	-8.267930455	0.05433305	-0.796601104	1	1.259870762	1	0.002221826	1
g20095	-0.220690459	NA	-1.888595741	NA	-0.112806889	NA	NA	NA
g20096	-0.223459129	1	-4.640160379	1	5.769437703	1	0.883291332	1
g20098	-0.233048371	NA	1.537488954	NA	0.789755416	NA	NA	NA
g20099	-0.763216207	NA	0.596311205	1	0.395456809	1	0.238089585	NA
g201	0.382050838	1	0.44801854	1	1.482469903	1	0.548056634	1
g20100	-2.245139723	NA	6.324929952	1	4.975039291	1	3.68537396	NA
g20101	-0.220251223	NA	2.719472021	NA	-2.118006682	NA	3.624685712	NA
g20104	-0.223468037	1	-1.832748606	1	1.09621598	1	-2.332593382	1
g20105	0.59676579	1	0.860738681	1	0.646512644	1	-0.431221356	1
g20107	0.81931461	1	1.42904886	1	0.31497009	1	1.541057829	1
g20108	0.335019323	1	0.280883165	1	1.305820183	1	0.614313781	1
g2011	-0.221584802	NA	4.241138236	NA	1.208249326	NA	NA	NA
g20110	6.413564494	0.475143886	-4.01835622	1	0.304222719	1	0.084560678	1
g20111	-0.642925862	1	0.180047505	1	0.572022196	1	0.068126351	1
g20112	-0.222109127	NA	-2.15665196	1	5.259065966	1	NA	NA
g20113	0.88980337	1	1.804153911	1	2.026145839	1	1.142797438	1
g20115	-1.184583793	NA	1.206797403	1	1.415023266	1	-0.463249882	1
g20116	-1.412752583	1	-0.720701443	1	-0.671009323	1	-0.381970964	1
g20117	-0.223370541	1	-0.552598282	1	-0.313062286	1	0.206196503	1
g20118	-0.223617799	NA	-0.936792286	NA	1.135807316	NA	NA	NA
g20120	-3.811533391	NA	0.367832948	NA	-0.448543523	NA	NA	NA
g20121	-5.684016557	0.313360719	-0.739062548	1	-0.454050718	1	-0.685579369	1
g20123	-0.223505433	NA	0.006175531	NA	3.206201678	NA	NA	NA
g20124	-0.223227687	NA	2.625039029	NA	4.205523756	NA	2.76495098	NA
g20127	-1.701792034	1	0.439325749	1	-0.104074327	1	0.366642837	1
g20128	-0.802448684	1	-0.879959563	1	-0.340640537	1	-1.950791181	1
g20129	-0.536084879	1	0.512708744	1	-0.50128827	1	-0.166808102	1
g2013	-0.221532122	NA	-1.737952751	NA	1.88062766	NA	NA	NA
g20130	0.329374545	1	0.997456262	1	-0.840458794	1	-0.785970447	1
g20131	-0.223207915	NA	1.566865463	NA	-0.144280702	NA	NA	NA
g20134	2.283099554	1	1.696730673	1	1.008626219	1	-0.381592298	1
g20136	-0.221567502	NA	-0.024826188	NA	1.168817153	NA	NA	NA
g20138	-5.023260978	0.839165855	1.230740269	1	-0.06040792	1	-2.394959608	NA
g20140	-0.234645277	1	-0.54210563	1	-0.778346531	1	0.163340681	1
g20142	-0.223518519	NA	-1.405895508	NA	-0.486719257	NA	NA	NA
g20143	7.621295519	0.0660879	-1.375824395	1	4.005960498	1	-2.55679354	NA
g20144	0.23615997	1	-0.158985127	1	-0.118346332	1	-0.269928211	1
g20145	-0.22321049	NA	-1.139999612	NA	1.316278389	NA	0.11384706	NA
g20146	2.22665446	1	-22.78206558	1.38898800914963e-06	20.02764473	0.000107807	0.417785816	1
g20148	1.206325919	1	0.880307139	1	0.5653391	1	1.398255102	1
g20149	-0.220259467	NA	6.041670626	NA	5.105463595	NA	1.163778157	NA
g20150	-4.332047279	NA	4.402618688	NA	0.173447483	NA	1.229283628	1
g20152	-0.222831277	1	0.205498487	1	-1.582302224	1	-1.19853918	1
g20153	1.192662223	1	0.014050315	1	-0.990755486	1	-0.147122046	1
g20154	0.173889022	1	0.444267841	1	0.94623866	1	-0.593500594	1
g20155	-0.222353006	NA	0.906976117	NA	1.49779818	NA	NA	NA
g20157	-0.789504728	1	3.017556064	1	-0.139246583	1	-2.278345786	1
g20158	-1.18566244	1	-0.622330001	1	-0.308416539	1	-5.832778338	0.739944264
g20159	3.360822395	1	-0.295770095	1	-0.598239002	1	2.420995811	NA
g20160	-7.213347778	0.01112489	0.111571488	1	1.970230545	1	-2.099766455	1
g20161	-0.22304755	1	0.8330499	1	-0.887967797	1	NA	NA
g20162	-1.181754669	NA	1.637537281	NA	0.470962335	NA	NA	NA
g20164	0.427780368	1	-0.126683137	1	0.564067303	1	-0.449093476	1
g20165	-0.22322206	NA	0.858421318	NA	4.082261126	NA	NA	NA
g20168	-0.223716185	1	0.283676453	1	2.714865522	1	1.565402017	NA
g20169	-0.222605688	NA	4.509465813	NA	-0.493732123	NA	NA	NA
g20170	-0.223556002	1	5.37496102	1	-1.33915328	1	-1.091489691	NA
g20171	-0.984154963	1	-0.211669907	1	-0.998272851	1	-0.096545366	1
g20172	0.495501399	NA	0.814008239	NA	1.587612153	NA	-0.250924277	1
g20173	-0.223891894	1	0.010614778	1	1.386069113	1	NA	NA
g20174	-0.220096527	NA	-0.71348817	NA	-1.014075336	NA	NA	NA
g20175	-1.18189306	NA	1.132442997	NA	-0.226264834	NA	0.902334248	NA
g20176	-8.006787675	8.05235855125993e-08	0.011817126	1	-1.077039201	1	-1.88042587	1
g20179	-0.223467089	NA	0.006010521	NA	-1.604270646	NA	NA	NA
g20180	-2.74313142	1	0.226977843	1	-1.22736282	1	-1.709463345	1
g20181	-1.75675569	1	-0.562086589	1	1.22202521	1	0.075066079	1
g20182	-0.124290995	1	-0.150022992	1	-0.51109261	1	-0.054199037	1
g20183	-4.827658559	0.064974584	0.665716749	1	1.928103568	1	-0.092304851	1
g20184	-0.223883429	NA	0.012165099	NA	-0.735149928	NA	NA	NA
g20190	0.057421771	1	-0.580521123	1	-0.370909087	1	0.241824155	1
g20191	0.215673344	1	0.347463189	1	0.631463379	1	-0.093958378	1
g20192	5.326495002	1	5.80095476	1	7.067869975	1	0.833235441	1
g20196	-5.022251232	0.9377249	-1.955282911	1	1.001192291	1	-1.518469493	1
g20197	20.59888164	4.82153523156621e-13	-0.236582104	1	0.738391042	1	-3.674139664	0.047308181
g20198	-0.222023679	1	0.364560362	1	1.288147875	1	-1.0620027	1
g202	-0.222945503	NA	-4.11627544	NA	-1.398516636	NA	0.609373308	NA
g20200	-6.788037825	0.079888882	-2.339683968	1	-0.183175698	1	-0.288535657	1
g20202	-0.223707283	NA	0.647953689	NA	-2.195161982	NA	NA	NA
g20203	0.095156959	1	0.04974867	1	0.906144759	1	-0.19790233	1
g20207	6.257959126	0.533529394	1.414752014	1	-1.187211209	1	-1.021767493	1
g20209	-0.221551434	NA	1.53717173	NA	1.863290834	NA	NA	NA
g20210	1.458200823	NA	0.006597297	NA	-0.147642327	NA	NA	NA
g20215	2.403593914	NA	4.131138438	NA	3.852258318	NA	2.099680285	NA
g20216	-0.223573303	1	-3.306010061	1	-0.183902841	1	1.580787178	1
g20218	-8.838159162	6.35527906652636e-06	-0.470037525	1	0.036928099	1	0.638903842	1
g2022	19.30947233	0.001762764	0.156654953	1	1.760694291	1	2.965948141	1
g20223	-0.227128451	NA	-2.275829572	NA	0.507436928	NA	NA	NA
g20224	1.676019525	1	0.289983221	1	1.983619039	1	3.802795425	NA
g2023	-0.304736127	NA	0.20716856	NA	0.522803389	NA	0.13384106	1
g20230	6.382596906	0.522105349	2.391178887	1	-0.868145095	1	-3.448901327	NA
g20231	-1.523247659	1	1.104485495	1	0.789169727	1	21.6826737	NA
g20235	-0.221106281	NA	-0.939446193	NA	-1.199814408	NA	NA	NA
g20236	-3.476836237	NA	2.560052461	NA	0.262837424	NA	NA	NA
g20237	-1.417776095	1	1.802234947	1	1.15064723	1	-1.237408501	1
g20239	-0.916318684	1	0.109280337	1	0.184070702	1	1.395292452	1
g2024	2.200935982	1	0.912580889	1	0.5341861	1	0.074200707	1
g20240	-5.252686738	0.373217552	-0.372606535	1	0.781422207	1	0.055508544	1
g20241	0.277832663	1	-0.275534493	1	-0.219208745	1	0.221795101	1
g20242	-0.185454136	1	0.106556883	1	-0.060292494	1	0.326370575	1
g20243	-5.371524066	0.332137091	1.494450461	1	0.148809804	1	0.589448339	1
g20244	0.685083308	1	0.01232875	1	0.577698913	1	0.612435237	1
g20245	-0.221721674	1	2.04618711	1	1.436963113	1	-1.512554522	1
g20246	-0.378490182	1	-0.085920293	1	-0.744278804	1	-0.842104152	1
g20247	-3.217573547	1	0.911234592	1	-1.782509514	1	1.820756234	NA
g20248	-2.713781142	1	0.90099346	1	0.479569465	1	-0.652447662	1
g20249	1.10251648	1	-0.376872114	1	2.502634849	1	-0.296423047	1
g2025	-22.01136714	2.56186927530836e-11	-1.838925643	1	-2.977126705	1	-2.224226659	1
g20253	-5.066984584	0.700257675	-0.430491074	1	0.552057093	1	-0.86211175	NA
g20257	-0.22233909	NA	1.721860851	NA	-0.13452746	NA	NA	NA
g20259	-3.409986736	NA	0.009160881	NA	-0.149509444	NA	NA	NA
g2026	2.501643311	NA	-0.470162964	1	-1.277604324	1	NA	NA
g20261	0.933892179	1	1.044048257	1	0.323808818	1	0.818829352	1
g20262	-0.444146652	1	1.21569399	1	0.623044642	1	0.744253117	1
g20263	-4.477190358	1	-0.550732019	1	1.121258018	1	3.586119391	NA
g20264	-2.246695685	NA	-0.239204783	NA	-1.759104838	NA	NA	NA
g20265	-0.222696319	NA	3.002010771	NA	-0.138373292	NA	-3.140346836	NA
g20267	1.258802218	1	-1.2229976	1	-0.242621985	1	0.544190036	1
g20268	2.53331289	NA	-1.144420458	1	-0.779928641	1	-0.88042286	1
g20269	20.84210322	NA	-4.230226395	NA	-0.706930513	NA	-0.530438587	1
g20270	3.21986473	1	-2.163993524	1	-0.129872996	1	-1.224749043	1
g20272	-0.708182449	1	-0.319762633	1	0.298240436	1	-1.059219649	1
g20273	-1.366775142	1	0.059615991	1	-0.765339605	1	-2.335193526	NA
g20275	-0.221821992	NA	-1.951097236	NA	1.274758938	NA	NA	NA
g20276	-1.181825564	1	-0.195773109	1	-0.094944372	1	0.904265296	1
g20277	-0.221888006	NA	-0.019877153	NA	-3.059336643	NA	NA	NA
g20278	-0.22351386	1	1.153290658	1	-0.461613363	1	-0.440848279	1
g20279	-0.312105792	1	-0.528487187	1	1.648334384	1	0.051587549	1
g20280	0.613849419	1	-0.937951106	1	0.269479233	1	0.817651666	1
g20281	-0.222864993	1	0.240957104	1	-0.973695613	1	1.346078181	1
g20282	-0.223510398	NA	2.173238219	NA	1.827862818	NA	3.373994979	NA
g20283	-0.220953046	NA	-1.75263706	NA	-0.896793621	NA	1.338655512	NA
g20284	0.190674713	1	-0.060859881	1	-0.284994397	1	0.119353375	1
g20287	0.740285633	NA	1.010417302	NA	0.256286617	NA	NA	NA
g20288	-0.22354212	NA	0.006238628	NA	5.424819893	NA	NA	NA
g20289	-2.785754347	1	0.269841934	1	0.224669571	1	-0.545392187	1
g20290	1.667765939	1	0.154700571	1	0.871071945	1	-0.417159296	1
g20291	0.682670151	1	0.552473518	1	0.594513348	1	0.537803885	1
g20293	-0.014008049	1	-0.751421697	1	-0.229709621	1	0.15787903	1
g20294	1.355355971	1	-0.339166089	1	-0.236701727	1	0.20572003	1
g20295	-0.221861084	NA	-0.021647846	NA	1.071074178	NA	-1.532840686	1
g20296	0.687701816	1	-0.693198407	1	-0.847661774	1	-0.4780399	1
g20297	-4.012897877	0.575052522	-4.367023432	1	-1.815974647	1	-0.235459837	1
g20298	-0.223390903	NA	0.004546428	NA	2.389453306	NA	-1.941825154	NA
g20299	-1.18869177	1	-8.569045145	0.13852478	0.495991915	1	0.067439658	1
g203	-0.222307592	NA	5.409958407	NA	1.631178634	NA	NA	NA
g20301	-0.222528481	1	0.013720069	1	3.76598309	1	-1.350891226	1
g20302	0.627348622	1	-0.147671158	1	1.439654389	1	0.037295156	1
g20303	0.091338273	1	-0.126700395	1	0.220196558	1	-0.290309332	1
g20304	-8.373437217	0.003156189	-0.261724469	1	0.312499547	1	-0.524340071	1
g20305	1.122618864	1	0.069311252	1	1.586294399	1	-0.139478321	1
g20306	-2.417590435	1	0.1049225	1	1.144306168	1	0.043299108	1
g20308	1.13884162	1	-1.317543427	1	-0.839004684	1	-0.351105211	1
g20309	0.10187174	1	-0.386568718	1	-0.831224353	1	0.089983282	1
g2031	-0.220836114	NA	1.879198628	NA	0.56055394	NA	NA	NA
g20310	-0.223459477	1	0.053380023	1	-3.666272312	1	-1.486154828	1
g20311	-0.234821417	1	-0.404206648	1	0.910583144	1	0.785384599	1
g20314	1.122040754	1	-2.492189469	1	-0.932759361	1	4.060451838	1
g20315	-1.159231139	1	-0.376212119	1	1.78529704	1	3.271934584	NA
g20316	-0.222698846	NA	5.549030296	NA	0.862287821	NA	NA	NA
g20317	-0.211560639	1	0.054708858	1	0.915051343	1	-1.340643539	1
g20318	-3.015345118	NA	0.434928058	NA	1.091405451	NA	-0.460618253	1
g20319	-6.006841577	0.271172315	-1.668082321	1	0.989328329	1	0.137310252	1
g2032	-0.614886512	1	0.520479613	1	0.479119655	1	0.770185524	1
g20320	-0.221186746	1	0.209143701	1	6.252439421	0.891060409	1.891958709	NA
g20321	-8.302151416	0.016090222	-0.356359866	1	0.595663088	1	0.280350342	1
g20323	0.741623742	NA	-1.898983178	NA	-0.101815514	NA	NA	NA
g20324	0.773320301	1	1.363375944	1	23.15980874	0.006376128	-0.369976429	1
g20325	0.357842662	1	0.310464158	1	0.924450339	1	0.249525082	1
g20326	-3.237242629	1	0.757918423	1	1.062874855	1	0.766672234	1
g20327	-0.223736143	1	2.330057689	1	4.286328768	1	0.241247251	1
g20328	-0.223322249	1	-8.092594038	1	1.944164374	1	1.512940292	NA
g20329	0.111088047	1	0.171382901	1	0.325113871	1	0.595615134	1
g2033	-0.22028506	NA	-0.229316967	NA	-2.502718983	NA	2.521042984	1
g20330	-0.220666674	1	-1.348799156	1	3.00870262	1	-2.334282798	NA
g20331	-3.422693828	1	0.474397193	1	0.620067422	1	-1.417944646	NA
g20332	-0.565340185	1	-0.19221867	1	0.824064953	1	0.898796141	1
g20334	-0.364001321	1	0.036595969	1	-1.220441674	1	-0.181437414	1
g20335	1.862411654	NA	0.206640893	NA	-1.667598271	NA	0.20897961	1
g20338	-0.186399961	1	-2.414704344	1	-0.087958144	1	-0.785846527	1
g2034	0.153438358	1	-0.054981184	1	-3.630514264	1	1.746508449	1
g20340	-0.223484957	NA	0.005387511	NA	-2.582882965	NA	NA	NA
g20341	-0.016346554	1	-0.245511226	1	-0.865644525	1	-0.084367028	1
g20342	-0.223147848	NA	0.000248828	NA	4.248878866	NA	NA	NA
g20343	4.999173882	0.643863164	-1.034903274	1	0.461469194	1	-1.397841435	1
g20344	-0.385323064	1	0.333647508	1	-0.131479038	1	-0.240718462	1
g20345	-1.919574138	1	-0.337919101	1	-0.881785949	1	-0.271525302	1
g20346	1.54651554	1	-0.088088245	1	-0.339236434	1	-0.051679752	1
g20347	3.516709661	1	0.108921456	1	2.655064433	1	0.842603479	1
g2035	-0.22031431	NA	-0.945240871	NA	1.936750049	NA	1.080841067	NA
g20352	-0.843298362	1	0.369914996	1	-0.499167524	1	0.161190345	1
g20353	3.227743141	NA	1.146795976	NA	-2.291584832	NA	NA	NA
g20354	-1.175428831	1	-0.019956115	1	-3.191868858	1	-0.281536755	1
g20355	-0.223664752	1	1.511093772	1	0.25826782	1	0.095641861	1
g20356	-0.253376964	1	0.203190165	1	-0.533354607	1	-0.267240936	1
g20357	-2.645442529	NA	4.502066187	NA	1.927191911	NA	NA	NA
g20359	-0.097386272	1	-0.023129492	1	0.247630705	1	-0.275983895	1
g2036	-1.18305389	NA	0.634076507	NA	-0.977480669	NA	2.966111717	NA
g20360	-1.182076298	NA	-0.054447155	NA	-5.71190539	NA	NA	NA
g20361	1.747902876	NA	0.013456701	NA	3.80127507	NA	NA	NA
g20363	-0.223487106	NA	0.00612664	NA	-2.466421749	NA	NA	NA
g20364	-0.223602424	NA	4.891079997	NA	0.872528197	NA	NA	NA
g20365	-6.398569397	0.435788448	-3.69122005	1	0.883296737	1	0.615764476	1
g20366	0.84756014	1	-0.232158114	1	0.580267561	1	0.363896144	1
g20367	1.943525625	1	-0.249254285	1	-0.18540958	1	0.058887449	1
g20369	-5.642801026	0.491352992	0.157947344	1	-0.817300239	1	-0.114618579	1
g20370	-0.231787784	NA	0.339741861	NA	1.586492035	NA	NA	NA
g20371	-0.559053244	1	-0.648867228	1	-0.258922724	1	-0.010120952	1
g20372	-0.686971757	1	-0.364010761	1	-0.349080933	1	0.667620224	1
g20373	-7.748565926	0.003917097	1.017532013	1	0.594601269	1	-1.198481252	1
g20375	-0.008568085	1	-0.049255412	1	0.491286425	1	-0.149966312	1
g20376	-0.223774428	NA	0.010145525	NA	4.521125419	NA	-0.789253845	NA
g20377	-0.069249872	1	-0.063891999	1	0.072727342	1	-0.247978108	1
g20378	0.582112103	1	0.135626476	1	0.373370215	1	0.40179215	1
g20379	-1.185985276	1	2.249532647	1	1.119012475	1	1.458257755	1
g20380	-6.937533763	0.02583739	1.414938777	1	1.759567356	1	-0.01421329	1
g20381	-1.849707332	1	0.350723085	1	-1.086460336	1	-0.530487276	1
g20382	-0.223906523	NA	0.010824827	NA	2.213213772	NA	NA	NA
g20383	-6.792527274	0.035026655	1.198307527	1	0.231249738	1	-0.402083288	1
g20384	-7.538379029	0.017308667	1.581888936	1	-2.587149905	1	-1.232750166	1
g20385	-0.223228653	NA	0.001039134	NA	4.271761919	NA	NA	NA
g20386	0.156247321	1	-0.034300441	1	-0.545059948	1	0.680319701	1
g20390	-7.882468417	0.013165372	0.42890125	1	-0.667803339	1	-1.01841006	1
g20391	-1.153739502	1	-0.522828075	1	0.717443552	1	-0.657439399	1
g20394	19.4013056	1.9425736665425e-06	13.52447937	0.057233517	-0.396281808	1	-0.115231891	NA
g20395	6.545218194	0.275230404	2.308658522	1	3.76243615	1	2.652539651	1
g20396	-0.208520432	1	-0.061113135	1	1.305063969	1	0.772277489	1
g20398	-0.028055456	1	-0.058341803	1	-0.154449117	1	0.607077132	1
g20399	1.172429806	1	-0.935237596	1	-0.702719286	1	0.491299938	1
g20400	3.006104634	1	1.090442156	1	1.237080732	1	NA	NA
g20401	0.916113844	1	-0.103363556	1	0.256907659	1	3.902865845	0.364657619
g20402	-0.634405573	1	-0.014577483	1	-0.890740245	1	NA	NA
g20403	-0.036705336	1	0.75371153	1	-0.345635323	1	1.448826658	NA
g20404	0.022646081	1	-0.535216444	1	-0.361368904	1	-0.928855171	1
g20405	0.55683185	1	-0.455184336	1	-1.414506879	1	-0.355782486	1
g20406	-0.223536747	NA	2.180864673	NA	-0.147412847	NA	NA	NA
g20407	-1.121295386	1	-0.106182772	1	0.089925922	1	-2.246189459	1
g20409	-1.546874711	1	-0.741420486	1	-2.29034027	1	0.176016318	1
g20410	2.905842319	NA	16.70762912	NA	-0.017067768	NA	NA	NA
g20411	2.72826156	NA	-1.979974163	NA	3.954291076	NA	1.124038359	NA
g20412	1.460908096	NA	-4.913484491	NA	3.846551947	NA	-1.536168683	NA
g20413	-0.222934952	NA	-0.003412225	NA	5.443057895	NA	NA	NA
g20414	-0.221982771	NA	-0.018320284	NA	3.250028369	NA	NA	NA
g20415	0.916755365	1	-0.061230672	1	0.503338433	1	-0.818472876	1
g20416	0.099243181	1	0.437574173	1	1.044537379	1	0.410264442	1
g20417	-0.127748667	1	-0.334317889	1	0.151124024	1	-0.094697429	1
g20418	1.42438327	1	-4.543092666	1	-1.751513312	1	NA	NA
g20419	-5.01954031	0.587684602	-0.763776156	1	-1.001353727	1	-2.293359236	1
g2042	-0.611123495	1	-0.759104072	1	0.292113065	1	1.988542396	NA
g20420	0.805562101	1	0.605964701	1	-0.215292413	1	0.719339493	1
g20421	-1.623472986	1	0.056785744	1	-0.543044638	1	0.442420925	1
g20422	-3.28674214	1	-3.595185391	1	-1.772588865	1	0.164267578	1
g20423	-4.862967624	0.075575382	0.401150053	1	2.134297979	1	1.388267082	1
g20424	-0.567685245	1	-0.339146493	1	0.132749476	1	0.021043547	1
g20425	0.039531605	1	0.290044885	1	-0.036304922	1	0.551180073	1
g20426	-2.01019655	1	-0.356675633	1	0.813240661	1	0.483961136	1
g20427	-8.481132414	0.036939343	2.313203162	1	0.638300724	1	0.080785422	1
g20428	4.226705072	1	2.827944746	1	2.246084025	1	1.69485858	1
g20429	-7.290036998	0.093655881	0.723721995	1	0.292090926	1	0.182743707	1
g20431	-3.966420626	0.709719393	-1.084712682	1	0.824266822	1	0.981159865	1
g20432	-0.220980498	NA	6.387197837	NA	-1.530269047	NA	-0.503350709	1
g20433	-0.251852579	1	0.309263733	1	0.057586222	1	-1.037838992	1
g20435	-0.22333012	NA	4.077303879	NA	0.075167104	NA	0.62842849	NA
g20436	0.543126737	1	0.347158948	1	0.536169448	1	1.249254878	1
g20437	-0.088652495	1	0.233803604	1	-0.102922622	1	-0.179548214	1
g20438	-0.220322088	NA	2.239122303	NA	-0.105677015	NA	-1.508040737	NA
g20439	-0.291473717	1	-0.458116311	1	0.227821803	1	0.178054688	1
g20440	-6.520395094	0.425845869	0.792798342	1	2.363663712	1	0.526157153	1
g20449	-3.678330352	1	1.025031389	1	6.701576749	1	3.053783139	1
g20450	-0.223976116	1	3.492275634	1	5.324350606	1	1.999749238	1
g20451	-0.221201694	1	3.248520142	1	0.984921141	1	1.553194479	1
g20452	-0.71355781	1	0.992100654	1	1.725454633	1	0.409629402	1
g20453	1.731356362	1	0.01061123	1	1.086520169	1	0.986437775	1
g20454	6.778582364	0.055036466	1.49483792	1	2.502722133	1	1.442876166	1
g20459	-4.928669733	0.7853975	1.804052206	1	1.869155888	1	-0.867844322	1
g20461	-0.22948465	1	0.056508638	1	1.104120954	1	0.264204621	1
g20462	-0.910030848	1	0.100175342	1	-0.468496364	1	-0.432074821	1
g20464	-0.119174345	1	-0.493213545	1	0.539076894	1	0.388467858	1
g20465	2.909383947	1	-0.484026663	1	-0.527764018	1	0.003237516	1
g20468	-0.621933226	1	-0.31863624	1	-1.16835157	1	0.413241277	1
g20469	-2.644588356	1	3.112942141	1	0.325406865	1	6.826955658	0.86634313
g20470	0.547156083	1	-0.168372535	1	-0.756004726	1	0.027827664	1
g20471	1.656280534	1	-0.114286824	1	-0.862069202	1	-0.003573813	1
g20472	1.887453678	1	-0.714276653	1	0.138183684	1	-2.225892512	1
g20473	0.330412438	1	-0.185645451	1	0.564481199	1	0.075941993	1
g20474	-0.222047232	NA	-5.553609841	NA	1.226615824	NA	NA	NA
g20475	-0.223793321	1	-2.148001839	1	-0.696119138	1	1.538945585	NA
g20476	0.242273702	1	-0.281379232	1	-0.2520234	1	-0.482196431	1
g20477	-0.012832329	1	-0.043749417	1	1.164795694	1	0.680260202	1
g20481	-7.990621932	0.018279999	0.77031691	1	0.322673596	1	0.573667911	1
g20482	0.577584584	1	-0.812408719	1	0.523668245	1	-2.171342393	1
g20483	-0.497099252	1	0.450306039	1	0.142963961	1	0.063467777	1
g20484	-0.223407689	NA	5.643273844	NA	3.211266299	NA	1.891306388	NA
g20485	-0.22315522	NA	-4.660969798	NA	2.143463846	NA	0.738302358	1
g20486	1.887999021	1	-0.259976434	1	1.589903767	1	-0.000232612	1
g20488	-7.025342086	0.01898579	0.146331095	1	0.257877722	1	-0.103490453	1
g20489	-0.223161372	NA	0.000741532	NA	3.062825954	NA	NA	NA
g20491	-0.223686889	1	0.008911387	1	2.582671999	1	3.462019663	NA
g20493	-0.223784608	1	-1.876757177	1	2.927283488	1	4.265780941	1
g20496	-4.301625424	NA	-0.489324839	1	-0.473066932	1	1.149513704	NA
g20502	4.140466913	NA	4.027236595	NA	0.713831393	NA	1.9411678	NA
g20503	-21.90626349	1.04897843621617e-09	0.068433474	1	-2.36349115	1	0.00056413	1
g20504	-6.180053429	0.102593129	0.107292422	1	1.099456845	1	-1.275250631	1
g20505	-0.223093448	NA	-1.669475259	NA	-4.690428298	NA	NA	NA
g20506	0.799454904	1	-0.632144982	1	0.171860555	1	-0.013184216	1
g20507	2.689312991	1	-0.583097225	1	-0.818651299	1	-1.266895389	1
g20508	0.999417486	1	0.093791479	1	0.589645475	1	0.219286552	1
g20509	-0.347739803	1	0.373034962	1	1.264859659	1	0.124178741	1
g20510	-2.296565377	1	-0.522787236	1	-0.907348962	1	-1.158832215	1
g20511	-4.836381563	0.8874653	0.696310442	1	0.669562933	1	-1.438678424	1
g20512	-6.502470091	0.666329364	0.713860613	1	0.083905339	1	NA	NA
g20513	-4.328710441	NA	3.242311847	NA	-0.137162582	NA	NA	NA
g20514	-3.375594036	1	1.139728751	1	1.525834667	1	-0.219486138	1
g20515	-23.07885512	1.04621095534117e-15	1.190735789	1	-1.753103013	1	-1.637423711	1
g20516	-6.682521201	0.318765811	1.967816954	1	-0.264806122	1	-1.542432167	1
g20517	-4.871353142	1	-2.044136766	1	-0.372964812	1	-2.62461019	1
g20518	0.312228255	1	-0.414381212	1	-0.192869774	1	-0.160010331	1
g2052	-0.222033181	NA	2.987602931	NA	2.911495792	NA	NA	NA
g20522	-0.185802457	NA	-26.88813047	NA	-0.481750236	NA	0.633882617	1
g20523	-0.223633218	NA	-7.591340201	NA	2.655047321	NA	-1.011985502	1
g20524	-0.223747266	NA	-0.78915892	NA	-0.241597289	NA	NA	NA
g20525	-0.222489323	NA	-0.010998066	NA	0.923407387	NA	NA	NA
g20526	0.22082342	1	-0.654853252	1	-0.147630076	1	-0.414250178	1
g20527	2.370685024	1	0.764071281	1	2.210164411	1	-0.623511885	1
g20528	-0.222936636	1	-0.230278004	1	2.822766823	1	-1.337740246	1
g20529	-0.22336462	NA	3.526922446	1	0.1651552	1	0.994671117	1
g20531	-0.219936738	NA	-0.074597907	NA	-1.536561823	NA	NA	NA
g20532	-1.446813146	NA	-0.825104632	NA	0.544946482	NA	-0.703066349	1
g20536	0.256038219	1	-0.130514814	1	-1.247262018	1	-0.028193195	1
g20538	-4.824432121	1	-0.898783627	1	-1.776008367	1	-4.602724269	1
g20541	-4.825242592	1	6.368950335	1	5.398229404	1	NA	NA
g20543	-5.212268674	1	1.550627468	1	6.21164257	1	NA	NA
g20545	-0.220580246	NA	-0.046741151	NA	1.580833687	NA	NA	NA
g20547	-5.523361815	1	0.17569948	1	1.282062981	1	1.127949903	1
g20550	1.394081634	NA	1.228766794	NA	1.496651845	NA	0.813039704	1
g20551	-0.223895605	NA	5.535388823	NA	2.737577444	NA	1.905622261	NA
g20552	-0.050772149	1	-0.214643422	1	2.272851291	1	0.520618557	1
g20553	-0.220491863	1	-0.594058904	1	0.712970305	1	NA	NA
g20554	-6.305258999	0.399263139	0.899892034	1	1.890624099	1	-0.90324051	1
g20556	-0.241750974	1	-0.140995108	1	0.298511887	1	0.891220747	1
g20557	-3.671003037	1	2.05577162	1	1.881477685	1	1.560002829	1
g20558	-2.69963702	NA	-4.763220495	NA	1.559926373	NA	NA	NA
g2056	1.750239093	1	0.165408107	1	-1.666200999	1	-0.175104543	1
g20560	-0.223727275	1	-3.98354178	1	2.498730813	1	-2.856860321	NA
g20561	1.583388424	1	-0.331365766	1	-0.476293549	1	0.439435552	1
g20562	-0.464899381	1	0.333232825	1	0.173556122	1	-0.063497135	1
g20563	-0.223651979	1	0.47878436	1	-2.541844715	1	-0.944007928	1
g20567	-2.125663561	NA	1.412176588	NA	-0.137545186	NA	0.598090825	NA
g20568	2.120742643	1	-0.183653931	1	-0.437193919	1	-0.420819377	1
g2057	-6.220134422	0.822473921	-1.644176512	1	0.708611791	1	3.736134295	1
g20570	-6.649476298	0.13423306	-0.159388223	1	-0.484789661	1	0.254674291	1
g20571	-0.592108896	1	-0.576781627	1	-1.530868538	1	-0.354082715	1
g20572	0.505498489	1	0.376247956	1	-2.267079295	1	0.160317895	1
g20573	1.502431423	NA	1.141172166	NA	0.174701725	NA	-0.063736597	1
g20574	6.107033208	0.701096516	-0.636030193	1	-0.048556001	1	-2.138515949	1
g20575	-0.029647015	1	0.29807221	1	0.445199706	1	0.084836007	1
g20576	-6.140267031	NA	2.914299117	NA	8.180771425	NA	-1.985967404	NA
g20577	-0.17528707	1	0.344816954	1	1.13187003	1	0.034880592	1
g20578	-0.602517745	1	-1.860717193	1	0.592699032	1	1.47135231	1
g20579	-0.347951781	1	-0.032441558	1	-0.035998834	1	-0.403523226	1
g20580	-6.025822144	0.046314845	-0.555285611	1	-0.116361279	1	-0.110940385	1
g20581	-1.081827473	1	-0.295663777	1	-0.414099088	1	-0.366626732	1
g20582	-0.222278761	NA	-0.818360782	1	-0.529699078	1	-0.488754135	1
g20583	-0.09740319	1	0.119178245	1	-0.334880399	1	0.553450422	1
g20584	-4.730479872	0.695610333	-0.6644909	1	-1.488626387	1	1.136403733	1
g20585	-0.222922639	1	-0.217709714	1	0.90923185	1	-0.687803797	1
g20586	-2.000322492	1	0.032042557	1	-0.694903275	1	-0.174540485	1
g20587	-0.223882877	NA	4.370962733	NA	1.157538828	NA	NA	NA
g20589	-1.080895516	1	0.682835974	1	0.053469035	1	-0.279391242	1
g2059	-0.220603044	NA	1.463580992	NA	1.256740976	NA	-1.640969151	NA
g20590	2.792674698	NA	1.334485633	NA	5.265484676	NA	1.703898707	NA
g20591	1.798676352	1	0.170469892	1	0.094380274	1	-0.680196508	1
g20592	-0.221678026	1	0.708917288	1	3.765448684	1	-0.537651056	1
g20593	-0.122182641	1	-0.004037094	1	0.050114191	1	0.09016267	1
g20594	-0.222816708	NA	-0.842540474	NA	3.571399831	NA	-1.047966809	1
g20595	0.650590945	1	0.121748862	1	2.382242318	1	-0.06840933	1
g20596	-2.890831819	1	0.622707795	1	-0.828832451	1	0.496462651	1
g20597	-0.488555214	1	0.265266484	1	-0.207216313	1	-0.112160953	1
g20598	0.075881144	1	0.280004677	1	-0.117994271	1	-0.083884703	1
g20599	-0.222538818	1	-1.774169939	1	-1.627089376	1	-1.895943182	NA
g206	-0.224017121	NA	1.053969373	NA	-1.191388263	NA	-1.541292904	NA
g2060	-21.81015291	4.13518507382083e-18	-5.84341821	1	-0.525126812	1	-1.130525356	1
g20601	4.311082164	1	-0.259605037	1	0.239152561	1	-0.532612066	1
g20607	-0.221361652	NA	1.536556062	NA	-0.123024802	NA	NA	NA
g20608	-0.222129704	NA	-0.767430206	NA	-1.177214882	NA	NA	NA
g20609	-0.22189808	NA	-0.020126648	NA	3.859611718	NA	NA	NA
g2061	-0.152863982	1	0.050292526	1	-0.031415103	1	-0.104225023	1
g20610	-0.221118934	NA	0.968228857	NA	0.135702709	NA	0.686304956	1
g20611	0.197824505	1	0.087972827	1	-0.203983725	1	0.158154084	1
g20612	-1.287588904	1	-0.737454399	1	-0.691700562	1	-0.118780991	1
g20614	-0.223441897	NA	0.004160274	NA	3.452814172	NA	NA	NA
g20615	-2.013170694	1	0.578209392	1	0.40212228	1	1.318628727	1
g20616	-0.223244752	NA	3.121726348	NA	2.397323667	NA	3.694089231	NA
g20619	-0.220417606	1	-0.127603723	1	0.758361623	1	0.937779141	1
g20620	-0.222651756	NA	1.448926048	NA	0.175406413	NA	0.521408693	NA
g20621	-2.502230037	NA	3.492822471	NA	2.429283304	NA	6.000392199	0.725581983
g20622	4.577999862	NA	3.788801126	NA	17.09246899	NA	6.749561623	0.122318498
g20623	-0.94207222	1	0.366051931	1	-0.32062182	1	0.17809666	1
g20624	0.308936476	1	-0.131822104	1	-0.638893458	1	0.284970987	1
g20625	-5.190752697	NA	5.491289851	1	-1.815956317	1	-2.313418571	NA
g20626	-5.25988795	1	1.60117998	1	-2.19499676	1	-3.999378219	1
g20627	0.15427731	1	0.638684804	1	1.557129548	1	0.803534593	1
g20629	0.68332018	1	-0.59580517	1	2.725125577	1	-0.303412367	1
g2063	0.14155846	1	0.400254991	1	-0.808172119	1	-0.200498116	1
g20630	1.385895504	1	-0.180672334	1	-0.697903002	1	-0.3906206	1
g20631	-0.428155859	1	-0.209982271	1	-0.764562051	1	0.786691554	1
g20632	2.142266878	1	0.276254179	1	-1.040788351	1	0.629969826	1
g20639	-0.222960738	1	5.597505239	1	-0.758576204	1	-3.281551675	NA
g2064	1.408879446	1	-0.257728181	1	-0.702230876	1	-0.565271805	1
g20640	-0.223409308	NA	-2.142521928	NA	-0.146466671	NA	NA	NA
g20643	-0.223244049	1	0.335401055	1	-1.262494127	1	1.331529989	NA
g20645	-8.714276252	0.000511723	0.358545283	1	-0.265345357	1	0.50555427	1
g20646	8.066583051	0.323171745	-3.056680608	1	1.564288541	1	2.528706489	NA
g20647	-0.220011674	NA	0.966580628	NA	1.4153978	NA	NA	NA
g20649	-0.22221932	NA	-1.796539096	NA	-2.559107318	NA	NA	NA
g20650	-0.220146247	NA	-0.061060376	NA	-1.938690378	NA	NA	NA
g20657	-2.484576745	1	2.089445346	1	-3.530821182	1	1.270529534	1
g20658	-0.222365453	NA	-1.799917585	NA	-1.980386272	NA	NA	NA
g20659	-6.394543529	0.332858576	1.473622405	1	3.664218468	1	0.858096212	1
g2066	0.373066872	1	0.156429048	1	0.587654663	1	-0.625853251	1
g20660	1.752858068	1	-0.116437821	1	-1.879392427	1	-0.73596122	1
g20661	-21.28136041	NA	-5.748922031	NA	-8.387692458	NA	-0.472276859	NA
g20662	-0.223504922	NA	4.404558799	NA	-1.888252875	NA	0.034916055	1
g20663	-0.222473832	NA	-4.400934384	NA	0.941756371	NA	NA	NA
g20666	8.036307799	0.834837488	-0.613032423	1	-0.113007571	1	3.448099	1
g20668	-3.685835473	1	-0.119147846	1	2.129798686	1	0.137257469	1
g20669	-1.142605126	1	1.014394906	1	1.861961083	1	1.284570551	1
g2067	0.267815807	1	-0.44687384	1	1.598360456	1	1.436036596	1
g20670	-5.32871443	0.285857667	-0.337318655	1	1.219044736	1	-0.212030864	NA
g20671	-15.00055192	0.000233119	-1.304686603	1	-2.2872565	1	-1.190935068	1
g20672	2.432148038	1	-0.211820323	1	0.22459921	1	0.086062558	1
g20675	-0.222521521	NA	-1.79699562	NA	1.654217061	NA	-2.660344451	1
g20676	-2.64003317	1	-0.119146432	1	2.282951863	1	-0.952928078	1
g20677	-7.98422294	0.000511113	-0.885623197	1	-0.79628666	1	-0.204329397	1
g20678	-0.221818048	NA	-0.021875239	NA	3.699966227	NA	NA	NA
g20679	-5.036464213	0.208685379	-1.724720116	1	-0.651646809	1	-0.469723734	1
g2068	-2.73994437	1	0.135862253	1	-0.594059442	1	0.353493567	1
g20680	-5.464624307	0.522149235	-1.220409397	1	-1.080631069	1	-0.297847578	1
g20681	-0.222884123	NA	-0.003631504	NA	-3.213531168	NA	NA	NA
g20682	-21.20265684	3.49467826328134e-10	2.710905278	1	0.571531968	1	-0.519846884	1
g20683	0.320353276	1	0.368626189	1	0.673139095	1	-0.107089881	1
g20684	-0.221883196	NA	3.666344507	1	2.821441857	1	NA	NA
g20685	-22.19145003	9.59986833972957e-21	0.398698882	1	-1.039803926	1	-0.329097861	1
g20686	-0.223555149	NA	2.784668742	NA	0.904788921	NA	1.897284147	NA
g20687	-0.149773095	1	0.333183704	1	1.359285354	1	0.553249391	1
g20688	0.037506427	1	0.459298828	1	0.358363432	1	-1.738069006	1
g20689	-0.22365046	NA	0.008176632	NA	4.499593214	NA	NA	NA
g2069	5.029848468	NA	-1.888821465	1	0.980225098	1	0.542812718	NA
g20690	0.443935212	1	-0.258698805	1	0.220045192	1	0.558380534	1
g20691	2.3360643	1	0.277196366	1	0.514939018	1	-0.044433774	1
g20693	-1.106037324	1	-0.61067305	1	0.546674774	1	-0.461177223	1
g20694	-2.76297881	1	-0.303359326	1	0.213102018	1	1.766083349	NA
g20695	-0.973006371	1	-1.129732077	1	-0.335582261	1	-3.458619683	0.238854382
g20696	-0.223233868	1	-6.232740677	1	-0.129477754	1	2.560589077	NA
g20697	0.484133441	1	0.142940594	1	0.902199206	1	0.556711438	1
g20698	-0.221880044	1	2.583567551	1	1.243454151	1	-1.195589707	1
g20699	-3.082728799	1	0.472760425	1	1.699360401	1	-0.553514833	1
g2070	-3.99472145	0.599143773	-0.174342231	1	-0.564642856	1	-0.246915022	1
g20700	-0.224095677	NA	-5.522235433	NA	0.350404202	NA	-4.396214229	1
g20701	-6.218759727	0.108792923	-0.698573418	1	1.500344758	1	0.259596716	1
g20702	0.56524653	1	1.620541869	1	1.65012438	1	-2.072898519	1
g20703	-0.222356898	1	0.289641844	1	4.135273748	1	0.546375582	1
g20704	1.11654259	1	3.733840037	1	3.374791625	1	0.123015849	1
g20705	-28.21937756	NA	-2.903330157	NA	-5.050385169	NA	-4.361976476	1
g20706	-8.481984804	7.83188202086503e-05	-0.283161968	1	0.76328279	1	-0.439886399	1
g20707	1.207238485	1	0.192901783	1	-1.130258151	1	0.184243188	1
g20708	-0.223648417	NA	-3.607926604	NA	0.572853686	NA	-1.727323476	NA
g20709	1.671740823	NA	1.554169875	NA	2.197772455	NA	0.63678261	NA
g2071	-0.613217265	1	0.019885442	1	0.037181042	1	0.090402746	1
g20713	-0.220037092	NA	3.095256732	NA	2.347476911	NA	NA	NA
g20715	-0.438791775	NA	-0.246303958	NA	0.0390224	NA	NA	NA
g20716	-0.426308093	NA	0.016643264	1	0.620217585	1	2.240976656	1
g20717	2.025213226	1	-0.540415617	1	1.75802247	1	-1.425292153	1
g20718	-0.221156277	1	-1.514850945	1	0.423228006	1	1.238763529	1
g20719	-0.845452318	1	3.752120748	1	-1.068203967	1	-1.12407992	1
g20720	-0.108949944	NA	1.907094603	NA	3.455542054	NA	0.699573249	1
g20721	-1.594574746	1	1.992406004	1	3.9067302	1	2.542865855	1
g20722	-0.220166758	NA	-1.872627477	NA	-4.132947886	NA	1.803399163	NA
g20723	-0.222024784	NA	5.69238407	NA	2.302953853	NA	NA	NA
g20725	-3.672358503	1	2.107862948	1	-1.629327189	1	NA	NA
g20726	-4.947904478	NA	0.933357264	NA	0.55461837	NA	1.792160107	1
g20727	-5.74550792	0.308086264	0.513620799	1	0.126788608	1	-0.295120017	1
g2073	-2.045794855	1	1.375446542	1	1.880863463	1	-1.044008042	1
g20730	1.424022821	1	0.577994285	1	-0.614613405	1	0.287550628	1
g20733	-4.732801564	0.459551329	-0.720617656	1	-0.837415337	1	-1.733089306	1
g20735	-0.223385849	NA	-0.133657851	NA	2.397337175	NA	NA	NA
g20736	1.054268122	1	-0.543711605	1	0.085071401	1	0.570391933	1
g20737	-0.693171364	1	0.674218533	1	0.286462496	1	-0.422550853	1
g20738	-0.960897438	1	-0.30447765	1	-0.5008696	1	0.070646323	1
g2074	-1.692728148	1	0.220517168	1	-0.19619049	1	0.904197411	1
g20741	-7.668321011	0.008929138	0.435413646	1	0.7129498	1	0.356386541	1
g20743	-0.220920668	NA	-0.038406705	NA	1.173032468	NA	-2.961649184	NA
g20745	-0.710242553	1	-5.536354027	1	0.370027183	1	-1.25163253	1
g20746	-0.221588499	NA	-4.030318859	NA	1.348115824	NA	NA	NA
g20748	-5.642610244	1	1.445240993	1	-2.562251088	1	NA	NA
g20749	-0.22068255	NA	-1.232749639	NA	3.207788718	NA	-1.694560151	1
g2075	-0.222718738	NA	0.378686701	NA	1.960528711	NA	-1.888312799	1
g20750	-0.367436796	1	-0.288096783	1	-0.930337814	1	-1.465030637	1
g20751	-0.223131579	1	-0.001306501	1	0.927134712	1	2.339040134	NA
g20752	-0.770750316	1	0.444095696	1	0.362600611	1	1.187136946	1
g20753	-1.53214181	1	0.835652707	1	0.804863561	1	0.82419448	1
g20754	0.06255945	1	-0.65459513	1	-0.489753908	1	0.318093237	1
g20755	-0.222619027	1	-3.323107805	1	0.636144532	1	0.897082218	1
g20756	-1.054973534	1	-0.492331117	1	-0.226405138	1	0.078255118	1
g20757	-0.223373017	1	0.003875246	1	1.535900729	1	-2.675897996	1
g20759	0.738793185	1	-1.408022974	1	1.522704486	1	0.666782411	1
g2076	-0.221933065	1	4.493547389	1	3.784598778	1	-0.226295713	NA
g20760	-1.828647918	1	-0.677344164	1	1.315276737	1	-0.405496551	1
g20761	-0.220652821	NA	0.870605539	NA	1.883327354	NA	NA	NA
g20763	-0.223994449	NA	0.786178941	NA	-0.153081782	NA	3.560790305	NA
g20764	-0.223460116	NA	0.005269398	NA	-1.619012363	NA	NA	NA
g20765	0.145321176	1	-1.627827427	1	-1.372026379	1	-0.029739524	1
g20766	0.697073235	1	0.134856915	1	-0.847907244	1	0.218508923	1
g20767	0.426946704	1	0.278901838	1	0.169630947	1	0.186237498	1
g20768	-1.682069517	1	-0.258218775	1	-0.324547324	1	0.229933725	1
g20769	1.965601484	1	-0.897315442	1	-0.76492113	1	0.145268549	1
g20771	-8.864482337	0.002493515	0.825644953	1	2.926383693	1	4.914260123	1
g20772	0.396846518	1	0.334252592	1	0.301337561	1	0.675790781	1
g20773	5.824675909	0.937920093	6.337465777	1	-2.136630314	1	-2.253600954	1
g20774	-0.476559778	1	-0.51372228	1	0.60211405	1	-0.553899443	1
g20775	1.551681899	1	0.119758716	1	0.144412905	1	-0.066552487	1
g20776	-0.223970417	NA	0.013487178	NA	-3.882166563	NA	-1.210217488	NA
g20777	0.724990574	1	-0.495932925	1	-0.215079355	1	-0.119576594	1
g20778	-5.54112463	0.616414289	0.657025407	1	0.353279732	1	-0.894399477	1
g20779	0.965636831	1	-0.078991121	1	0.183006393	1	-0.093034261	1
g20780	0.13414492	1	0.136767574	1	0.038435202	1	4.35473687	NA
g20781	-0.22317867	NA	6.138745547	1	0.073180768	1	-1.395986307	NA
g20782	-1.418461875	1	0.917033784	1	0.140336204	1	-0.09953853	1
g20783	0.479928845	1	0.209308234	1	-0.285246942	1	0.292718457	1
g20784	-0.222626359	1	7.876015457	0.481830779	-0.531779076	1	1.494319423	NA
g20785	-7.726024267	0.007751457	-0.98870341	1	1.082323715	1	0.155934537	1
g20786	-1.480452157	1	-0.621028491	1	-0.285710932	1	0.210094653	1
g20789	-0.221998823	1	-1.9175882	1	-7.10798891	1	-0.180282302	1
g20790	-3.184996452	NA	-0.681139877	NA	2.522528273	NA	0.128496247	1
g20794	-0.220437594	NA	-3.760114131	NA	3.291838495	NA	1.96617508	NA
g20797	-0.221867587	NA	-1.810839721	NA	-0.12904932	NA	NA	NA
g20798	-0.231782197	NA	-0.173942965	NA	4.102232142	NA	NA	NA
g20800	-0.223256079	NA	2.96126752	NA	-0.14462399	NA	NA	NA
g20801	-0.522296498	1	0.316229827	1	-0.749720102	1	-0.21157996	1
g20802	-1.421703254	1	0.005789216	1	-0.175990034	1	0.286559207	1
g20804	5.749107861	NA	-0.13098726	1	-0.052161845	1	NA	NA
g20805	2.455329327	1	-0.495803049	1	0.038375533	1	-0.188883522	1
g20807	2.839792868	1	19.68813677	1.55928950837905e-07	16.77026362	7.47827359644854e-05	4.80928595	1
g2081	0.742994458	1	-0.952496331	1	-0.207766702	1	-2.02445913	1
g20810	0.635926657	1	2.061926654	1	4.210508033	1	2.795739934	1
g20811	1.160616366	1	2.476843056	1	0.575434861	1	1.882756548	1
g20819	-2.19833108	1	0.957098535	1	-1.024832161	1	NA	NA
g2082	-4.812733305	0.042744889	0.55829159	1	-0.840329383	1	-1.816814884	1
g20821	-0.222438447	NA	0.31266669	NA	2.564198183	NA	-2.041606387	NA
g20822	1.614905965	1	1.782650133	1	-4.533345177	1	1.104255462	1
g20823	-7.813872298	0.707916045	4.430166855	1	1.245041018	1	0.316707802	1
g20824	-7.865403526	0.00064863	0.165949496	1	-0.492894906	1	-2.098782488	NA
g20825	-0.219936702	NA	-0.932785958	NA	0.692143586	NA	NA	NA
g20830	-0.22311327	NA	2.294996028	NA	-0.310453275	NA	NA	NA
g20832	-0.223465423	1	2.054316877	1	2.438216483	1	NA	NA
g20833	-0.222685531	NA	-0.006702783	NA	-2.857267256	NA	NA	NA
g20836	-3.104013113	1	0.48087829	1	-0.200257463	1	-0.444809458	1
g20839	18.96368649	0.003515991	-5.592275115	1	2.790346815	1	NA	NA
g20840	-0.222961005	1	7.635405264	1	1.036125758	1	0.609005704	NA
g20841	-1.461637079	1	0.530894244	1	0.448536734	1	0.334451923	1
g20842	-0.22408528	1	-2.086238975	1	0.095629906	1	0.031293435	1
g20845	-0.223002567	1	-0.002870501	1	5.630139236	1	NA	NA
g2085	4.896117704	0.806222615	2.151931981	1	-0.425593	1	-0.975060975	1
g20854	-0.221719179	NA	-0.022337232	NA	-1.972471479	NA	NA	NA
g20855	-8.267711311	0.003106186	0.494122717	1	1.750363119	1	0.039217603	1
g20856	-8.086687674	0.068550987	-2.444229352	1	-0.052717219	1	0.711804212	1
g20857	3.559429574	1	-0.233771681	1	0.319317506	1	2.067066728	1
g20858	-5.710047695	0.893824349	1.07804566	1	2.642912692	1	-0.64815886	1
g20859	0.467978743	1	-0.121699576	1	1.022206637	1	-0.321269487	1
g2086	-0.223589358	1	-1.036866943	1	-0.628044894	1	0.476186295	1
g20860	-12.47223755	NA	2.341052102	NA	23.07000715	NA	NA	NA
g20861	-0.267024716	1	0.899445044	1	1.06774116	1	0.530201217	1
g20864	-0.220943284	NA	-0.03842932	NA	2.803008706	NA	NA	NA
g20865	-0.22299995	NA	-0.00236768	NA	3.547188031	NA	NA	NA
g20866	-0.223605903	1	1.557357151	1	-0.525611206	1	-2.481412972	1
g20867	-3.675809344	NA	0.006139298	NA	-2.036595308	NA	-2.223323035	NA
g20868	-0.223543381	1	4.813852615	1	1.368374678	1	1.195384804	1
g2087	2.128794656	1	-0.480563003	1	0.633977043	1	-1.456894388	1
g20870	-11.06373256	4.17570877354788e-05	-0.119541505	1	-2.086933902	1	-2.215832664	1
g20871	-0.22350416	NA	0.006143265	NA	3.257521821	NA	NA	NA
g20872	0.926956272	1	0.858371164	1	0.04312922	1	-0.294362589	1
g20873	0.402526746	1	0.641036467	1	-1.033369895	1	-0.387658026	1
g20874	0.363430185	1	1.532756308	1	4.325334184	1	0.263626339	1
g20875	-0.733435852	1	0.093627211	1	-0.709991649	1	-0.465841744	1
g20876	-0.771364218	1	-0.909353383	1	0.417198753	1	-1.491772207	1
g20877	-2.068776704	1	-0.372920391	1	-1.131714145	1	-0.554522435	1
g20878	0.383079699	1	-0.263923303	1	-0.181868061	1	-0.261246536	1
g20879	-21.7926592	1.44583958484914e-19	-1.876400365	1	-0.909340273	1	-0.372618872	NA
g20880	1.871244242	1	-0.091382792	1	1.508226753	1	0.406454187	1
g20881	-1.280647092	1	0.677167971	1	-0.969073116	1	-0.138160876	1
g20882	1.00117779	1	-1.384816527	1	0.276524757	1	0.319467153	1
g20883	-0.213046549	1	0.593012067	1	-0.652882181	1	0.271199813	1
g20884	0.374169119	1	0.236554238	1	0.036814953	1	0.072333369	1
g20885	-21.08531635	1.40278479713125e-10	-22.5587215	3.97157637670142e-11	0.466110216	1	7.009228808	0.279503979
g20886	8.439359598	0.295229738	-0.696744009	1	-7.128331647	1	0.899965078	1
g20887	1.737528931	NA	-0.0282813	NA	-0.123491846	NA	-2.332022418	NA
g20888	9.804833285	0.14142119	-1.357966633	1	-9.162242594	1	1.204570271	1
g20889	7.495500221	0.202145186	-0.415569635	1	-6.180353354	1	1.369507117	1
g20890	0.536831912	1	-0.459269185	1	-0.798032285	1	0.03893024	1
g20891	1.641511206	NA	-2.925574403	NA	3.882172436	NA	NA	NA
g20892	-3.107001385	1	-0.769307454	1	-6.981963009	1	-0.667625905	NA
g20893	0.131092092	1	3.114271204	1	-0.370078971	1	-1.174427977	1
g20894	-0.220421512	NA	1.597515055	NA	-1.398884729	NA	1.118082124	NA
g20895	-18.96614318	NA	-21.81897937	NA	2.052750689	NA	0.505120176	1
g20896	-2.039896795	NA	-1.483640477	1	2.654600471	1	-1.519092465	1
g20897	1.179639762	1	-1.428795452	1	-0.661845901	1	0.330054965	1
g20898	2.863781864	1	-0.070969287	1	-0.308994625	1	0.041286037	1
g20899	-0.223041788	NA	-0.508496811	NA	-0.532703349	NA	1.541500054	NA
g20901	2.896709052	NA	-0.316689572	NA	3.670011247	NA	NA	NA
g20903	2.641506276	1	-2.492092803	1	-0.762336213	1	-1.759906447	1
g20904	0.051252152	1	-0.161531539	1	-1.031396424	1	-0.895608215	1
g20905	3.936229741	1	-2.602396176	1	0.552180972	1	0.542256445	1
g20908	-1.1826671	NA	-1.988929228	NA	1.188296428	NA	1.228031771	NA
g20910	-0.222351706	NA	-3.563035107	NA	-3.830986375	NA	NA	NA
g20912	5.035314151	NA	-6.120093656	NA	-0.150880849	NA	NA	NA
g20916	-0.223539155	NA	5.963896815	1	-1.985311247	1	1.183189756	NA
g20919	-0.224052742	NA	0.014980823	NA	2.801804272	NA	NA	NA
g20920	-0.223310952	NA	0.002764232	NA	4.572553566	NA	NA	NA
g20922	1.43461726	1	-0.777030712	1	-0.630965518	1	0.32209836	1
g20923	-0.222867876	NA	-0.369804371	1	0.583181099	1	1.118558883	1
g20925	-0.22350388	NA	0.006472766	NA	1.833193906	NA	NA	NA
g20926	-0.221319034	NA	-5.278663052	NA	3.513607494	NA	1.246549053	1
g20929	-3.786247807	NA	0.808420067	NA	-2.174367968	NA	NA	NA
g20930	-0.895756131	1	0.539240291	1	1.501921798	1	0.630627628	1
g20932	-0.220715802	NA	-0.04316021	NA	0.275492113	NA	NA	NA
g20934	-1.94285446	NA	-0.924074771	NA	0.213186898	NA	2.031213653	NA
g20937	-0.22147785	1	0.527300285	1	-1.320957934	1	-0.246614773	1
g20938	3.940606679	1	0.317899658	1	1.466722419	1	NA	NA
g20939	-0.221518723	NA	3.332310089	NA	3.462138737	NA	NA	NA
g20940	-0.480524934	1	-0.411124697	1	-0.790089114	1	-0.148161365	1
g20941	0.894263563	1	-0.062630999	1	-1.301503143	1	0.949571259	NA
g20942	2.74903373	1	0.742992104	1	0.32622555	1	-0.323273173	1
g20943	-4.808623272	NA	2.633585939	NA	0.21679389	NA	-0.824853177	1
g20944	-0.446694329	1	-0.012083359	1	-0.407889427	1	-0.377109115	1
g20945	-1.181732646	NA	0.260789076	NA	-1.827519332	NA	NA	NA
g20946	1.536403413	1	-0.016236361	1	0.515587218	1	-0.489989181	1
g20949	-0.223867955	1	2.075697502	1	-2.412720708	1	-1.278307725	1
g20950	-0.19874078	1	-0.162813459	1	-0.406172957	1	0.172894368	1
g20951	1.343962099	NA	-0.101825933	1	3.387768414	1	NA	NA
g20952	0.19722266	1	-0.168191184	1	-0.66083105	1	-4.224594991	1
g20953	-2.095199113	NA	3.009137445	NA	-0.167224817	NA	2.708431699	1
g20954	-0.468106803	1	0.053178221	1	0.85064791	1	0.056219135	1
g20955	-0.220777432	NA	-0.042060668	NA	2.017287271	NA	NA	NA
g20956	-0.184149241	1	0.333271341	1	-0.098034128	1	1.840216246	1
g20957	0.201936585	1	0.944459828	1	0.393582384	1	-0.090585893	1
g20958	1.073852107	1	-0.270641537	1	-1.019652265	1	0.561227068	1
g20960	-0.222431655	NA	0.030710856	1	1.850079004	1	0.900163917	NA
g20961	0.138625097	1	0.495667356	1	1.341011018	1	-0.204417148	1
g20963	-7.06175648	0.031736022	1.163807618	1	1.610629638	1	0.982995759	1
g20964	0.598217022	1	0.501739117	1	-0.170379203	1	-0.398485776	1
g20965	1.221973879	1	-0.270889446	1	0.826123148	1	-0.469480489	1
g20966	-0.223667973	1	4.725573032	1	5.113999921	1	0.919904181	1
g20968	-6.340203551	0.210044331	-0.212919035	1	-0.592242657	1	0.075776214	1
g20969	-0.057400779	1	0.16358819	1	-0.286960329	1	0.020195865	1
g20970	0.071079851	1	-0.751599583	1	-0.721507377	1	0.025323604	1
g20971	-0.93629824	1	0.854125854	1	-0.051598473	1	-0.886726699	1
g20973	-6.196801237	0.065516864	0.033194447	1	-0.214323921	1	-0.493414893	1
g20974	0.166167028	1	-0.059746046	1	0.591540249	1	0.031205531	1
g20975	-0.223490267	NA	0.00527071	NA	4.192213239	NA	NA	NA
g20977	-0.22291498	NA	3.931437058	NA	0.850901933	NA	NA	NA
g20979	-21.19769779	1.20324934028421e-10	-0.402142618	1	0.350069059	1	1.150501802	1
g20980	-0.223969499	1	0.359087456	1	1.878716596	1	1.869092984	1
g20981	0.42536487	1	0.207095108	1	-0.837311408	1	0.38653351	1
g20982	-0.222750819	NA	4.674302084	NA	1.152235485	NA	NA	NA
g20984	2.703875901	NA	0.98633056	NA	-0.109084265	NA	NA	NA
g20985	-0.222668844	NA	-0.12833167	NA	2.55912773	NA	NA	NA
g20986	-3.025651159	1	1.476928805	1	-2.941363416	1	-0.855599145	1
g20988	-7.382782919	0.028235172	-1.028880451	1	-5.406995524	1	-1.702361458	1
g20989	0.427522289	1	0.175942837	1	-1.383892962	1	-0.060953595	1
g20990	-1.290024107	1	0.116968339	1	0.701386564	1	0.249059407	1
g20991	0.20309118	1	0.787046972	1	0.457597695	1	0.065767791	1
g20992	-0.461061264	1	-0.569628205	1	0.777041805	1	-2.480216444	1
g20994	-0.220247403	NA	1.434699918	NA	0.342999026	NA	4.419519603	NA
g20995	0.729800511	1	-0.88584305	1	-0.195130817	1	-0.381852168	1
g20996	-0.501444972	1	0.654270406	1	0.559860296	1	-0.006527573	1
g20997	-0.549547755	1	0.162982275	1	-0.241669451	1	0.157441303	1
g20999	4.022409557	1	-1.197677093	1	-0.830919731	1	0.291780802	1
g21	-2.973985721	1	-0.346579019	1	0.153361251	1	-0.918187054	1
g210	-5.942802908	0.147802604	-0.600748235	1	1.20635514	1	-1.620890201	1
g21000	1.632887284	1	-0.214614543	1	-0.156744793	1	0.909295108	1
g21002	-0.220780187	NA	-6.235528287	NA	1.881416239	NA	-0.566151308	NA
g21003	-0.221907425	1	-4.117292054	1	3.849634502	1	NA	NA
g21007	0.971173994	1	-0.156527959	1	1.186992769	1	-0.726462047	NA
g21008	-0.727934733	1	-0.163802361	1	-0.838256189	1	-0.11070173	1
g2101	3.677179627	1	4.684168501	1	1.127991728	1	2.79526712	NA
g21014	19.47855284	1.33492554237744e-08	-0.843059191	1	0.794071361	1	-3.789157422	NA
g21015	-1.185283021	NA	0.007295166	NA	3.413026637	NA	-2.030213829	1
g2102	5.568964754	NA	3.335839094	1	4.934010394	1	1.700541972	1
g21020	-0.222952751	NA	3.030421946	NA	0.106085152	NA	NA	NA
g21021	-0.222724669	NA	1.417311895	NA	-2.465644386	NA	NA	NA
g21022	-0.206814471	1	-0.209504049	1	-0.582540227	1	0.025665953	1
g21023	1.912252792	1	3.352089481	1	-1.231852991	1	-2.46413851	1
g21026	0.472564428	1	-0.686878758	1	-1.579745357	1	-3.396610687	1
g21027	0.30313628	1	0.231735128	1	-0.220841582	1	-0.941969417	1
g21028	-0.221495976	NA	-0.026329954	NA	1.169285906	NA	NA	NA
g21029	-0.222889401	NA	-0.004385024	NA	1.856199084	NA	NA	NA
g21031	1.256442103	1	-0.381717436	1	0.280378536	1	0.626901225	1
g21032	-4.928843232	0.851521664	1.003092696	1	-0.518237096	1	0.477163093	NA
g21033	-0.495688411	1	0.075323394	1	0.236850732	1	-0.013360669	1
g21034	-3.842068322	1	0.223676817	1	-0.387148053	1	-2.562142369	1
g21035	-22.03453489	6.88499872975916e-17	-2.401633123	1	0.975626704	1	0.376460656	1
g21036	-0.22361511	NA	-2.904704929	NA	2.685894004	NA	NA	NA
g21037	-0.223313316	NA	0.002404345	1	6.268661353	1	NA	NA
g21038	0.852176666	1	1.07596029	1	0.33090156	1	0.852748264	1
g21039	0.239792153	1	-0.207125425	1	0.052184664	1	0.423726128	1
g21040	18.50382418	1.26986874799987e-11	-0.866305483	1	-2.46716662	1	1.189385268	1
g21042	0.21681153	1	-2.484126336	1	2.041606461	1	-0.463723277	1
g21043	-3.41173561	NA	1.662361166	NA	3.50848137	NA	0.250139797	1
g21044	-7.933990681	0.030074116	0.477833388	1	1.374347328	1	-0.366731807	1
g21045	-5.647648557	0.551988473	-0.150840494	1	-0.902073086	1	0.70700119	1
g21046	-0.22337674	NA	2.182742455	NA	0.691315766	NA	1.627486593	1
g21049	0.196064188	1	-0.389537519	1	1.62428185	1	-0.363794851	1
g21050	0.13279561	1	-1.201343883	1	-0.715638189	1	-0.245560284	1
g21051	-0.223254005	NA	6.016864737	NA	-5.07723018	NA	NA	NA
g21055	-0.223370015	NA	4.249306646	NA	-4.872509056	NA	NA	NA
g21056	-0.223657627	NA	4.355965443	NA	-1.188424556	NA	NA	NA
g21057	0.592217508	1	-1.468824061	1	-0.886049815	1	0.40680679	1
g21058	1.895936725	1	0.7102104	1	-0.477776719	1	0.901297198	1
g21059	-4.292650646	1	-0.847849439	1	-0.566671246	1	-0.874379706	1
g21060	5.807493674	0.680890716	-0.375141418	1	0.684447883	1	1.296010439	1
g21061	1.117968441	1	0.102250033	1	0.187368668	1	0.069604692	1
g21062	0.533343284	1	0.956513282	1	0.739118908	1	0.239587138	1
g21063	6.418999344	0.820454321	-9.386316037	1	1.165398523	1	NA	NA
g21064	0.158018621	1	-0.372780106	1	0.062223826	1	0.402275104	1
g21065	0.774915705	1	-1.175565091	1	-1.123472987	1	-0.44870125	1
g21066	0.559542878	1	0.048266436	1	-0.281637577	1	0.075115457	1
g21067	-0.223039058	NA	-3.679550925	NA	-0.142089998	NA	NA	NA
g21068	1.942475241	1	-0.560561396	1	-0.695011316	1	-0.072902013	1
g21069	-1.920585724	1	-0.205419433	1	1.586085401	1	-0.993049376	1
g21070	-0.221384957	NA	3.97723505	NA	3.578935642	NA	NA	NA
g21071	-0.129765366	1	-0.443958077	1	0.872529729	1	-0.811918982	1
g21072	-1.579864196	1	-0.316226	1	1.562780348	1	1.318914009	1
g21073	-0.223604001	NA	0.008223091	NA	1.158657819	NA	NA	NA
g21074	-0.256207268	1	-0.444615945	1	0.300272382	1	-0.26426989	1
g21075	-1.849436639	1	0.316550289	1	-0.041635471	1	-0.178448097	1
g21076	-0.222189409	1	6.115633744	1	0.685037022	1	2.317095708	NA
g21077	2.149355772	1	-0.561010158	1	-0.157957882	1	0.908778588	1
g21078	-0.22334543	NA	0.003171105	NA	3.092382381	NA	-0.467780267	NA
g21079	1.144423806	1	-0.557243257	1	-0.212071968	1	0.289964645	1
g21080	0.905917163	1	0.195434528	1	0.077380247	1	-0.006329029	1
g21081	0.759603067	1	0.195887191	1	0.458879805	1	-0.099375244	1
g21084	-1.39877843	1	-0.171234229	1	-0.531789239	1	-0.036785633	1
g21085	0.016529724	1	-0.344817173	1	0.047124631	1	-1.088014156	1
g21086	-0.223306989	NA	0.003113187	NA	2.814743977	NA	-2.57242812	NA
g21087	-1.18343528	1	1.847645344	1	-0.823273482	1	NA	NA
g2109	-0.22010192	NA	-0.091307713	NA	2.514831987	NA	NA	NA
g21092	0.469864354	1	-0.159637011	1	-0.279213804	1	0.394136112	1
g21093	-0.803003424	1	0.985363048	1	0.254617709	1	0.843091516	1
g21097	0.916060744	1	-0.859488623	1	-0.030957273	1	0.152146675	1
g21099	-0.223560385	NA	0.006915917	NA	-4.070341133	NA	NA	NA
g211	-0.223072329	NA	2.502844644	NA	0.737372054	NA	-0.476601928	NA
g2110	-1.630307768	NA	-0.965467053	NA	2.460259892	NA	1.117998881	NA
g21100	-0.220649382	NA	2.490217359	NA	5.404231894	NA	2.897746935	NA
g21101	-0.223413782	NA	-0.133685784	NA	4.410591499	NA	1.366555298	NA
g21109	-0.223833227	NA	2.182811349	NA	1.292290006	NA	3.985098364	NA
g2111	0.733875218	NA	0.872181481	NA	-0.022074429	NA	3.145462927	NA
g21111	-0.222787565	1	1.563308101	1	6.949894835	1	2.020550206	NA
g21113	-0.223168015	1	-0.557077952	1	0.548948319	1	-0.302709857	1
g21114	0.21836614	1	-0.643591081	1	0.064561781	1	-2.763167813	1
g21115	-5.253455393	0.44009695	0.146265038	1	-1.558931992	1	-1.646731141	NA
g21117	-0.317940971	1	-0.871103183	1	-1.383273042	1	-2.032554799	1
g21118	-2.371253329	1	-1.581721511	1	-1.556616165	1	0.349392955	1
g21119	-0.401415772	1	-0.436155459	1	0.51474822	1	0.077310254	1
g2112	-4.42789731	1	-0.951393801	1	-1.235724225	1	-5.120923065	NA
g21120	1.609530881	1	-1.00197697	1	0.812123778	1	4.009230499	NA
g21121	4.684048412	NA	18.5435928	NA	12.71526822	NA	2.382423403	NA
g21122	-4.213917606	1	-6.668170981	1	5.425210637	1	NA	NA
g21123	-0.221279264	NA	-0.031948282	NA	-0.065821132	NA	1.093123703	NA
g21124	-0.223688582	NA	0.009312206	NA	2.251389573	NA	NA	NA
g21125	0.94699874	1	0.975021287	1	-0.208473599	1	-0.055074941	1
g21126	0.660998347	1	0.222631454	1	0.466438779	1	0.772026804	1
g21127	0.461356084	1	0.462988909	1	0.372788949	1	0.42573523	1
g21128	-9.676338397	0.00317233	1.852655465	1	4.027134106	1	0.640663168	1
g21129	1.324917337	1	-0.165287631	1	0.326109451	1	-0.161453055	1
g2113	-0.222505344	NA	1.140095522	NA	-0.289651825	NA	NA	NA
g21130	-0.221397763	NA	5.446366969	NA	4.283614341	NA	3.884220726	NA
g21132	-1.746672421	1	-0.84539317	1	0.764712074	1	1.035625321	NA
g21133	0.823314591	1	-0.147764551	1	-0.212071742	1	0.701307902	1
g21134	-0.192251068	1	0.502854286	1	0.505882576	1	-0.042228355	1
g21135	-5.983915196	0.529935736	2.045915984	1	-0.024636679	1	-0.16198691	1
g21136	0.355178482	1	0.473735667	1	2.149372057	1	-0.21745577	1
g21137	-0.221914275	NA	0.898294732	NA	-2.313742989	NA	-1.420367657	NA
g21138	0.927552284	1	-0.273939182	1	0.821241878	1	0.224936641	1
g21139	-0.223420672	NA	-0.624414906	1	2.570932634	1	-3.916320167	NA
g2114	1.60954605	NA	-2.747310855	NA	-1.992132639	NA	-1.058544396	1
g21140	0.517626106	1	1.934450156	1	1.412881052	1	0.248601942	1
g21141	-4.688964125	0.558718671	-0.072058689	1	0.254089128	1	0.691003402	1
g21142	-6.41056193	0.208360963	1.106499098	1	0.593594555	1	-2.067852338	NA
g21143	-0.223406845	1	0.652644496	1	-4.69352599	1	1.655495575	NA
g21144	-0.22140614	NA	1.701941549	NA	1.640406709	NA	-1.629817881	NA
g21145	-0.222788038	NA	-2.727000003	NA	-0.139429814	NA	0.334873512	NA
g2115	-0.222147704	NA	3.232339623	NA	-0.132217346	NA	3.042527973	NA
g21150	-0.22195191	NA	-3.271660783	1	0.147072907	1	-1.247548185	NA
g21152	-0.222968223	NA	-0.00335668	NA	-3.335047496	NA	NA	NA
g21153	-0.222963816	NA	-4.011798269	1	-3.95223217	1	NA	NA
g21155	0.167081031	1	-0.059763298	1	-0.010106417	1	-0.187195457	1
g21156	-5.763744891	0.150822016	-0.32903555	1	-0.075489162	1	-1.445671881	1
g21157	1.361218235	1	-0.525492512	1	0.701880879	1	0.654715012	1
g21158	0.110265023	1	-0.148171696	1	-0.386586802	1	-0.959904623	1
g21159	-5.759584904	0.457951058	-2.603293975	1	0.326236635	1	-0.632505699	1
g2116	-6.579488549	0.046074061	-0.750391946	1	-1.634268644	1	-0.594122117	1
g21160	-0.223514281	1	4.848421804	1	6.085813106	1	-1.950174564	NA
g21161	-0.222950678	NA	3.249729758	NA	2.567691623	NA	NA	NA
g21163	-0.22025613	1	0.696610431	1	-0.228726959	1	-2.468946945	1
g21164	-0.216539107	1	0.036379619	1	0.281076992	1	-0.074858721	1
g21165	0.080587588	1	-0.049826377	1	-0.19251137	1	0.287347997	1
g21166	0.988078577	1	0.271738062	1	-0.292537854	1	0.337396308	1
g21167	-21.55312295	9.08829713175979e-21	1.799727351	1	2.42144211	1	0.377339489	1
g21168	-5.267208419	0.655831486	-0.904210793	1	1.691004498	1	2.792883098	1
g21169	-0.64301826	1	0.217664194	1	-0.582135543	1	0.565311279	1
g2117	4.549775274	0.917691171	0.0518676	1	-0.228702646	1	NA	NA
g21170	-0.365044938	1	-0.091259855	1	-1.103834937	1	0.130902892	1
g21171	-0.221131481	NA	3.158767112	NA	2.746096709	NA	NA	NA
g21172	-0.223140518	1	2.028178682	1	1.146328222	1	0.03127814	1
g21173	-1.388028966	1	0.406019686	1	0.319000392	1	0.130267879	1
g21174	7.895996738	0.04373535	0.859524788	1	-0.725843675	1	-0.220634629	1
g21175	0.552876255	1	0.031354513	1	0.010824387	1	-0.462861715	1
g21176	0.02435987	1	0.71226362	1	-0.790831941	1	0.21314179	1
g21177	22.8274323	9.89193238363409e-09	-5.090100185	1	23.57795683	2.67199018872319e-08	0.460716237	1
g21178	-0.222656264	1	-5.279281274	1	6.326933587	1	0.620001464	1
g21180	-0.223954595	NA	0.013591283	NA	2.060960147	NA	NA	NA
g21181	-0.223334538	NA	0.002790682	NA	-1.226909397	NA	NA	NA
g21183	1.724011288	NA	-0.013215878	NA	-0.133763454	NA	NA	NA
g21184	-22.54683679	6.32102668955069e-11	-0.82641224	1	-4.067143939	1	0.376244112	1
g21185	0.655935036	1	0.319366766	1	-0.459691088	1	0.017408198	1
g21187	-0.959609888	1	0.48900172	1	-0.728693619	1	-0.142041454	1
g21188	0.035319544	1	-0.671070224	1	-2.211594428	1	-1.705348469	1
g21189	-0.223888641	1	2.405093723	1	1.922472174	1	0.114188066	1
g21190	-1.329025722	1	-1.033592134	1	0.297333008	1	-0.365838651	1
g21191	-1.487279337	1	-0.020662706	1	0.524379586	1	-2.307743099	1
g21192	3.011863375	NA	-0.068924991	NA	-2.368459226	NA	NA	NA
g21193	-7.681756867	0.006775669	-1.018698092	1	0.474720747	1	0.498411972	1
g21194	5.579776997	0.529579639	-0.656233753	1	0.979697853	1	-1.814931531	1
g21195	-21.26053492	2.52700300372206e-15	-1.03352525	1	-0.949262693	1	0.427723094	1
g21197	-0.227915083	NA	-1.576435651	NA	-1.098124834	NA	NA	NA
g21198	-7.065962411	0.170903143	-1.735273926	1	-3.600420923	1	NA	NA
g21199	6.076620842	1	2.15069776	1	-0.069528182	1	NA	NA
g212	-0.224206437	1	0.937500275	1	1.743108268	1	-1.28448943	1
g21201	-0.219940673	NA	1.652710051	NA	-0.093022009	NA	NA	NA
g21205	18.95003532	2.53955449904102e-10	-0.734229937	1	-0.507863902	1	-0.112439365	1
g21207	-0.221770209	NA	-3.114584084	NA	-1.166656107	NA	NA	NA
g21208	0.395222003	1	-0.661714812	1	0.189593883	1	0.381581467	1
g2121	-4.676522169	1	-2.211855099	1	-1.019893113	1	NA	NA
g21211	-0.220677379	NA	0.871195727	NA	3.498227746	NA	NA	NA
g21212	-0.222677297	1	2.490676865	1	0.961959622	1	-1.029333599	1
g21213	-0.223148686	NA	0.000504002	NA	3.216517152	NA	NA	NA
g21218	-4.304824892	1	3.336535893	1	3.870785033	1	4.533481884	1
g21219	-0.94701188	1	1.13625414	1	-0.002580675	1	-1.060392668	1
g21220	-0.017835642	1	0.197434917	1	0.274265762	1	-0.552145032	1
g21221	2.134370438	1	17.58783666	0.023311351	2.223825547	1	NA	NA
g21222	1.182575194	NA	0.349191808	NA	2.460222856	NA	1.950804887	NA
g21223	-0.828210822	1	0.588532013	1	-0.310010664	1	-0.733259917	1
g21224	-1.964823133	1	0.461073596	1	-0.09137576	1	-1.179654289	1
g21225	-0.223635022	NA	1.747436758	NA	7.797503756	NA	NA	NA
g21226	-0.220475429	1	1.739150096	1	1.486613888	1	1.36866474	1
g21227	-5.137442798	1	0.260130628	1	1.541125639	1	-0.379944053	1
g21228	1.082487796	1	0.652720242	1	1.072853125	1	-0.030755266	1
g2123	-0.834172779	1	0.721381458	1	0.179874678	1	-0.242319532	1
g21230	-0.222664538	NA	3.883344394	NA	3.499105561	NA	0.454040742	NA
g21231	2.865391105	1	-0.009667415	1	-0.208322243	1	0.449947917	1
g21232	-0.221865372	1	0.572246561	1	2.701980516	1	1.023923016	NA
g21233	-0.222891983	NA	3.249292101	NA	-0.140510336	NA	1.877581909	NA
g21235	-0.222214872	1	3.445237164	1	2.467203927	1	3.69113846	1
g21236	-5.56726251	1	0.522923211	1	4.963998835	1	-0.06496199	1
g21238	2.052671243	1	-0.622370572	1	1.104007204	1	4.100785741	1
g21239	-0.268046243	1	0.434491158	1	0.154426443	1	0.098710678	1
g21240	-0.221973822	1	-1.164952802	1	-0.358829871	1	-0.538593126	1
g21241	-0.223503077	1	4.335044811	1	0.231130731	1	0.661889883	NA
g21242	-0.225850083	NA	-1.487881932	NA	-2.975030759	NA	0.697626932	NA
g21244	-0.220348315	NA	3.175133663	NA	0.533741432	NA	NA	NA
g21245	-0.222966762	NA	-0.003092341	NA	1.461086487	NA	-0.518384368	NA
g21246	-0.948019996	1	-0.173394488	1	2.072212618	1	-0.546425217	1
g21247	0.076219938	1	0.089372298	1	-0.086845461	1	0.481925206	1
g21248	-0.222078102	NA	2.771373262	NA	-0.131419671	NA	NA	NA
g2125	1.073906625	1	-0.151794626	1	-1.108974428	1	-0.238952192	1
g21251	2.970337803	1	-2.214924716	1	-2.139920617	1	-0.841375964	1
g21252	-1.081323463	NA	0.207866012	NA	-0.394374819	NA	0.026697992	1
g21254	-0.223906934	NA	-5.264406863	NA	-0.151411539	NA	NA	NA
g21255	-0.223954135	NA	-6.328634474	NA	-0.152064705	NA	NA	NA
g21256	4.04216506	1	1.140747705	1	1.5068504	1	2.012704278	1
g21257	-0.768630296	1	-0.817429445	1	-1.113652753	1	-4.230098333	1
g21258	-1.116690196	NA	0.543307828	NA	-0.159128221	NA	-0.166115805	1
g21259	1.457543249	1	0.280740726	1	-0.425221789	1	-0.241040811	1
g21260	-0.220845658	NA	-0.537271867	NA	-0.316454256	NA	NA	NA
g21261	-8.117731794	0.005039236	0.318973799	1	0.429564292	1	0.165719132	1
g21262	0.218429867	1	0.276472583	1	-0.056628944	1	0.095135977	1
g21263	-0.222469775	NA	1.857113258	NA	4.462683152	NA	NA	NA
g21264	-2.613635952	NA	2.724060031	NA	3.79775157	NA	1.325736921	NA
g21265	20.33995299	3.25814755181984e-12	-4.971704341	1	1.654802609	1	-2.298024643	1
g21266	0.491523591	1	-0.496412983	1	0.900867326	1	-0.343882509	1
g21267	-1.320589626	1	0.675057493	1	0.014434034	1	-0.069127373	1
g21268	-0.298161987	NA	0.725116051	NA	-0.774043237	NA	NA	NA
g21269	-0.220902142	1	1.94899045	1	0.950400134	1	3.812759161	1
g21270	-0.223401132	1	0.941886632	1	1.463424607	1	2.405361173	1
g21272	-0.223430086	NA	2.17230746	NA	-0.146698737	NA	NA	NA
g21273	-0.22326621	1	1.865851399	1	-2.867097833	1	-1.150788265	NA
g21274	-0.222640557	NA	-2.494733143	NA	-0.137829249	NA	-0.488405581	NA
g21275	-1.18528064	1	-0.094492456	1	-2.436595335	1	-1.086251689	1
g21279	-2.709347471	NA	4.625562175	NA	2.596086669	NA	0.8739566	NA
g21280	-5.945041081	0.237625404	-0.832247491	1	3.676378475	1	0.32530373	1
g21282	-1.852482192	1	-0.394687552	1	0.163412127	1	-1.069990476	1
g21283	-0.223746067	1	3.910364218	1	9.951981293	1	1.175414581	NA
g21284	0.733700813	1	-0.072893156	1	0.702508439	1	0.42283427	1
g21285	-0.210988057	1	-1.331251438	1	-0.427667599	1	-0.808877839	1
g21286	-8.958241179	1.6788755601975e-05	-0.672302716	1	-3.112120006	1	1.533297691	NA
g21287	-0.045957188	1	0.263485324	1	6.786974445	0.19277911	1.192004578	1
g21289	-1.605872392	1	-0.167412658	1	2.186534763	1	-0.492012935	NA
g2129	1.459301572	1	-0.20495907	1	-0.029062028	1	-2.363602267	1
g21290	-1.359561269	1	1.081740585	1	3.921218676	1	0.110271783	1
g21291	-8.663416126	0.016372255	-1.420122444	1	-0.426695168	1	0.406393044	1
g21292	-6.177995989	0.409129239	-1.051947795	1	-0.882181399	1	-0.426260001	1
g21293	-5.707550003	NA	-7.532763455	NA	8.209169463	NA	NA	NA
g21294	1.30605641	1	0.25206946	1	16.98871677	6.06128724767605e-05	0.055674079	1
g21296	-0.223877317	NA	4.539515513	NA	1.463251244	NA	NA	NA
g21297	-0.22286197	NA	-0.004649191	NA	1.73597615	NA	NA	NA
g21299	-0.221118376	NA	1.714106624	NA	-4.845625984	NA	NA	NA
g2130	-0.221698668	NA	0.361225279	1	1.188069533	1	1.040373949	1
g21301	-7.042950581	0.041884511	0.838163361	1	0.041158519	1	2.110251066	1
g21302	-0.221941412	NA	-0.018752445	NA	2.912439065	NA	NA	NA
g21304	-0.220375083	NA	-2.179535744	NA	-0.146042098	NA	NA	NA
g21305	-0.210375033	1	-0.307223791	1	0.263669704	1	-0.619359159	1
g21306	1.362158049	1	1.139950134	1	-0.561980448	1	0.171079608	1
g21307	-0.459392738	1	-0.379230809	1	-1.228670306	1	-0.538933063	1
g21308	-4.123842842	1	2.060598362	1	3.15284103	1	1.650432527	NA
g21309	-1.587617259	1	-0.394095583	1	-0.463171235	1	-0.41866745	1
g2131	-4.281704018	1	0.035238759	1	0.571603519	1	-1.569706791	NA
g21310	-0.678811286	1	0.730762089	1	-4.455459563	1	-6.614135849	0.020596476
g21311	0.738192248	NA	2.320597388	1	4.947347686	1	-0.766235834	1
g21312	-0.221905955	NA	-0.020910115	NA	-1.026731239	NA	0.62374794	NA
g21313	-0.223509334	NA	0.005794842	NA	-1.427689998	NA	1.973993383	NA
g21314	-0.222314828	NA	-2.986597341	NA	-0.134001852	NA	NA	NA
g21316	1.564482827	1	0.452117214	1	-3.429645859	1	0.474454372	1
g21317	1.013086446	1	-0.388048526	1	0.983859553	1	-0.185535221	1
g21318	-7.533852141	0.579991525	0.966607171	1	1.359120593	1	-0.714165582	NA
g21319	-0.22300251	NA	-0.001426209	NA	1.544776499	NA	NA	NA
g2132	-4.289174351	0.849528177	2.355799025	1	1.25963818	1	1.114020507	1
g21320	-0.222912421	NA	-0.003479116	NA	2.116002084	NA	NA	NA
g21324	0.643056438	1	-0.605798515	1	-0.511111159	1	0.386166327	1
g21325	-1.920724103	1	-0.164067815	1	1.283833561	1	0.955488294	1
g21326	-1.148292417	1	0.564051435	1	0.559037979	1	0.836616416	1
g21327	2.833684461	1	0.92003433	1	0.825529124	1	-0.176528568	1
g21328	-1.134437557	1	-0.537931726	1	-0.257735467	1	2.766129411	1
g21329	1.139667094	1	1.714597862	1	0.3870707	1	0.226723216	1
g2133	-0.219998191	NA	1.902824848	NA	0.736133621	NA	NA	NA
g21330	-2.202676863	1	0.356365005	1	-0.559474803	1	0.21619799	1
g21331	-0.428928732	1	1.415068626	1	-0.579675766	1	0.419348378	1
g21332	-2.496888474	1	-0.590045008	1	-0.852651634	1	-0.382545157	1
g21333	-1.00161135	1	-0.354801438	1	0.303247355	1	0.236335976	1
g21334	0.777406188	1	0.484694032	1	-0.450616486	1	-0.105570095	1
g21336	-0.221666916	NA	-0.534721718	NA	1.562692799	NA	-3.887342447	1
g21337	6.243073851	1	-1.243902584	1	-0.443330073	1	-2.235437906	NA
g21338	-0.22239227	1	0.451689656	1	0.915840922	1	0.579395308	1
g21339	-0.223262305	1	-0.815784147	1	0.143145312	1	0.832710002	1
g21340	-5.521883566	0.949059845	0.135282347	1	4.441129125	1	-0.58657486	1
g21341	-4.699551619	NA	2.617393042	1	2.64361236	1	1.96788489	NA
g21342	-0.223526679	NA	1.652368413	NA	-0.065767062	NA	0.080510995	NA
g21345	-0.224023478	1	0.183464726	1	-0.009354589	1	-0.302575992	1
g21346	0.172816847	1	0.129675294	1	-0.124084685	1	-0.178460045	1
g21348	0.791975059	1	0.75805683	1	-0.400693552	1	0.604828639	1
g2135	20.25110866	NA	-2.854660171	NA	-5.091291531	NA	-0.575261677	NA
g21350	-0.222964121	NA	3.649541945	NA	-0.141257557	NA	NA	NA
g21351	0.738263761	NA	-1.050042276	NA	2.228034175	NA	NA	NA
g21352	0.222308605	1	-1.410820694	1	2.929859501	1	0.431728743	1
g21353	1.860892933	1	-1.513752403	1	3.466104112	1	NA	NA
g21354	0.215391261	NA	0.323990309	NA	-1.088238771	NA	NA	NA
g21359	-0.222498403	NA	-2.200701558	NA	-0.136302008	NA	NA	NA
g2136	-3.331696704	NA	5.434148513	NA	-3.156379867	NA	NA	NA
g21360	-4.704999698	0.966966047	-1.753221765	1	0.839315105	1	-0.832423416	1
g21362	5.458933335	NA	0.880157299	1	2.283426462	1	-1.05719972	NA
g21363	-0.221525919	1	0.86687273	1	2.757524186	1	0.707652387	1
g21364	-0.682688155	1	0.512234049	1	-0.221389052	1	NA	NA
g21365	-0.22360047	NA	5.372088776	1	0.751241128	1	-0.379513238	1
g21366	-0.223554323	1	3.318819962	1	4.598580246	1	3.373952107	NA
g21368	-0.223497819	NA	0.925244041	NA	-1.187522038	NA	NA	NA
g2137	2.47967161	1	7.320212307	1	1.848097013	1	1.090105854	1
g21370	0.738052693	1	-8.611909776	1	3.477504207	1	4.27888765	1
g21374	-0.223430412	NA	0.004547946	NA	5.061949451	NA	NA	NA
g21375	-5.635407954	0.668025424	0.877091594	1	0.470272939	1	0.986195762	1
g2138	-4.288142788	NA	5.597204676	NA	1.881969453	NA	NA	NA
g21381	0.057657528	1	-0.142552993	1	-0.68505666	1	0.53764598	1
g21382	-3.482266536	1	-0.283506962	1	2.692224266	1	1.149815463	1
g21385	-1.381342223	1	1.277629172	1	-0.409583151	1	2.125986151	1
g21387	-0.223116457	NA	-0.000250015	NA	4.249785798	NA	NA	NA
g21388	-0.223510927	NA	3.898717642	NA	-0.147366536	NA	NA	NA
g21389	0.939462852	1	0.891031623	1	0.64664925	1	1.096000203	1
g21390	-4.581887708	NA	-4.74092026	NA	0.129407419	NA	NA	NA
g21391	-5.630889488	0.923541778	-1.745229742	1	1.788215322	1	-1.630234608	1
g21392	-0.52746552	1	-0.169766805	1	-0.531038353	1	-0.239225126	1
g21393	0.499958539	1	-0.410825845	1	-1.189372258	1	-1.582595833	1
g21394	-0.22038495	NA	1.272997205	NA	-1.61976824	NA	0.523256815	NA
g21395	0.802275835	1	0.239468841	1	-0.145447718	1	0.928419926	1
g21396	1.871650511	1	5.248826735	1	2.51217628	1	0.524053959	NA
g21397	-0.223325037	NA	0.003428246	NA	2.694120995	NA	NA	NA
g21398	0.886576661	1	0.585368821	1	-0.319291627	1	0.084880844	1
g21399	0.414807607	1	0.836041236	1	1.170539822	1	-0.73049965	NA
g214	6.152382694	NA	15.6571604	NA	-15.49670799	NA	NA	NA
g2140	-0.925609945	NA	1.773065996	1	2.500124732	1	2.244344652	NA
g21400	-8.960652176	0.009753349	1.92048645	1	-2.240605449	1	-0.353619439	1
g21401	-0.223538131	NA	-1.47257621	NA	1.762914148	NA	NA	NA
g21402	2.661546745	NA	0.609389782	1	1.401918111	1	-2.939406536	1
g21403	-9.298784777	6.22354942050161e-05	-2.008687072	1	-1.088712008	1	-1.922742083	1
g21404	1.832687654	1	-1.12367607	1	-2.551803134	1	-1.391166815	1
g21406	-0.223284761	NA	1.568066394	NA	-0.145144988	NA	NA	NA
g21408	1.979960757	1	2.541097418	1	5.969855995	1	2.127039568	1
g21413	0.834948686	1	1.011986142	1	-0.190048724	1	-0.240962992	NA
g21414	-0.223661992	1	-2.676051616	1	0.341049854	1	0.352631204	NA
g21415	2.394717576	1	-0.48526402	1	0.495004581	1	-6.523329522	0.385952507
g21416	-0.222043987	NA	-6.844086624	NA	-0.130498232	NA	NA	NA
g21417	-0.223601537	1	0.006629098	1	7.795908975	1	NA	NA
g21418	1.983095342	NA	-2.413289483	NA	1.818253682	NA	-1.209026984	1
g21423	-0.186953183	1	-0.96578849	1	2.42890683	1	-2.541698158	1
g21424	2.526565556	1	0.375994519	1	2.576252609	1	-0.066467054	1
g21425	2.089401009	1	-0.607451899	1	-0.225553548	1	0.060286606	1
g21426	0.119363133	1	-0.392837545	1	-0.313357957	1	-0.144302381	1
g21427	-1.975167072	1	0.175821031	1	-0.221801935	1	-0.508962099	1
g21430	-0.270300743	1	-0.016474712	1	-0.253821712	1	0.5617665	1
g21434	0.473629551	1	-0.314748107	1	0.631008919	1	-3.63601593	1
g21435	-6.728560044	0.386070858	2.22490016	1	4.737035412	1	-3.870160349	1
g21443	0.264718486	1	0.214812212	1	-0.090544677	1	0.350728351	1
g21445	-0.966459913	1	0.182870905	1	-0.19959172	1	-1.444409386	1
g21446	-0.039513089	1	-0.287277328	1	0.100694793	1	-0.088242469	1
g21447	-9.329714197	2.98214338993051e-07	-0.097056588	1	-0.96121678	1	0.175160658	1
g21448	-4.56028718	0.885121356	0.552636108	1	-2.048528083	1	-0.363028994	1
g21449	-9.809905597	1.02540809908202e-05	0.566687428	1	2.472214076	1	0.542776232	1
g2145	-8.458952283	0.033360179	0.242624764	1	-0.641213216	1	-0.568442457	1
g21450	0.50285576	1	0.584875845	1	1.767531598	1	0.248416734	1
g21451	-3.427800118	1	-2.063899202	1	3.073084096	1	5.596652013	0.238854382
g21452	0.385132976	1	0.923216673	1	1.338973563	1	0.318479488	1
g21453	-0.223564179	1	-3.602711334	1	-1.006928268	1	NA	NA
g21454	-0.223559802	1	-0.591993937	1	4.858299658	1	1.097536456	1
g21455	-0.964121206	1	-1.49144158	1	3.588645511	1	0.468214738	1
g21456	-4.703939904	NA	4.197120074	1	5.920535317	1	1.873012756	1
g21457	-8.585483777	0.000446167	-0.055409698	1	-2.213950914	1	-0.01138359	1
g21458	-5.244554023	0.115517094	-1.52646969	1	0.359807333	1	-1.042051816	1
g2146	-7.324020268	4.30850443270607e-07	-0.728974708	1	-0.754669421	1	-0.709889974	1
g21460	-1.427596955	1	0.629147818	1	-0.597882442	1	-0.160307266	1
g21461	-0.222902287	1	3.501857571	1	2.73225558	1	0.0235787	1
g21463	-0.281532058	1	-0.188902391	1	-0.938190361	1	-0.659841425	1
g21464	-0.220078074	1	-1.566010068	1	-0.193187092	1	-1.244197456	NA
g21466	-1.015057488	1	-0.878029295	1	-0.92828481	1	-1.1181534	1
g21467	-6.553803616	0.009249771	0.042410459	1	-0.600689712	1	0.738228771	1
g21468	-5.802461796	0.313854616	0.339120642	1	0.041665857	1	0.640446799	1
g21469	2.209896731	1	2.125574993	1	-0.239651035	1	0.125270419	1
g2147	0.628074789	1	-0.734202724	1	1.024348647	1	-0.464465035	1
g21470	-1.226891813	NA	0.161337566	NA	-1.241950402	NA	2.887193437	NA
g21472	-5.48328048	1	3.552616421	1	-1.1412778	1	-1.990495997	NA
g21474	-0.239014571	1	-0.105306561	1	1.687916116	1	-0.644888764	1
g21475	1.269500623	1	-0.591239919	1	-0.39565675	1	0.03262528	1
g21476	-8.293898431	0.013598845	-0.001907805	1	1.244612395	1	0.801694338	1
g21477	-4.684940319	0.227700457	0.750393377	1	2.381600951	1	0.136088321	1
g21478	0.688880718	1	0.41104002	1	0.311271937	1	-1.132734278	1
g21479	0.988087495	1	0.495035058	1	0.059895675	1	-0.062810014	1
g2148	-0.282813947	1	0.807447777	1	2.621306434	1	1.090570371	1
g21482	-0.365447317	1	-0.05113464	1	-0.348890608	1	-0.445498384	1
g21483	4.400644224	1	-1.963782423	1	-0.786310589	1	-1.785822911	1
g21484	-4.427543167	1	-1.297884555	1	1.977407538	1	-0.701249015	1
g21485	-1.948332091	1	-0.456234443	1	0.433182208	1	-0.589427733	1
g21488	-4.11063898	1	-0.314800967	1	0.713764809	1	2.269331652	NA
g21489	-5.547914275	0.78605012	-0.362106267	1	-0.570256827	1	1.012301304	1
g2149	-1.185599552	NA	0.861352766	NA	-0.151881591	NA	NA	NA
g21490	0.223703114	1	0.126155758	1	-0.455184326	1	-0.453424849	1
g21491	-0.083799666	1	0.053702365	1	0.105900957	1	-0.05347409	1
g21492	-1.649626226	1	0.705025937	1	0.309840456	1	-2.02991271	1
g21493	0.779510356	1	0.60141749	1	0.885617179	1	-0.398653867	1
g21494	-0.310937635	NA	-1.5025767	NA	0.09511732	NA	0.907673095	1
g21495	-0.591924037	1	-0.337900803	1	-0.125448757	1	0.207707459	1
g21496	-9.023767496	0.228884769	1.069217248	1	6.657779892	1	-1.135395602	1
g21497	-2.149029313	1	1.548685756	1	2.789648824	1	-0.606270333	1
g21498	1.357536524	1	-0.158446086	1	-0.006715619	1	-0.114096149	1
g21502	-0.223402223	1	0.00837408	1	-0.035574266	1	0.095918689	1
g21503	-5.848117406	0.185492528	-0.407746414	1	1.735984585	1	0.280083689	1
g21505	-0.449708711	1	-0.276507712	1	0.277086867	1	0.376592467	1
g21508	-2.957550193	1	-0.910592084	1	-0.228394658	1	5.533005666	1
g2151	-3.69476656	1	-0.331858928	1	-0.03505876	1	-1.175563558	1
g21510	-3.064621379	1	-0.39614976	1	-3.512185964	1	-0.000900132	1
g21511	-1.621941738	1	0.081840161	1	-0.055804905	1	1.107090176	1
g21512	0.590057088	1	-0.328269198	1	0.546796866	1	-0.337624011	1
g21513	0.832723988	1	0.506451463	1	1.070957003	1	0.262008717	1
g21516	5.19590532	1	-0.002844728	1	6.184387632	1	-0.479234688	NA
g21519	0.681397742	1	5.892712975	1	8.239523246	1	2.509244601	1
g2152	-0.709064147	1	5.908473554	1	-0.268958847	1	NA	NA
g21520	-0.224066667	1	1.588219236	1	5.152279338	1	1.780997045	NA
g21526	-0.22248196	NA	-0.010102183	NA	3.291262918	NA	0.177335005	NA
g21527	0.084590222	1	-0.554849813	1	-0.539031217	1	0.150681154	1
g21529	-0.851199603	1	-0.458156207	1	-0.898935241	1	0.098255166	1
g2153	-0.223393229	NA	-0.133665231	NA	0.788034287	NA	NA	NA
g21530	-4.128281597	NA	-2.929067196	NA	4.816847617	NA	-2.380330405	NA
g21531	0.436570078	1	0.276990185	1	0.127400841	1	0.217279935	1
g21534	0.108163699	1	1.122085757	1	2.005176725	1	0.494735933	1
g21535	-0.103059578	1	0.605952679	1	0.296377458	1	-0.401843975	1
g21537	-0.223034409	NA	-4.351466164	NA	4.582237061	NA	NA	NA
g21539	-0.223969393	NA	-5.523061704	NA	-0.152356856	NA	NA	NA
g2154	-2.826396155	1	3.951165132	1	9.390393054	0.105852114	-0.189359508	1
g21540	-0.223868629	NA	3.214257402	NA	1.28733825	NA	1.604408898	NA
g21541	0.738035187	NA	0.00906009	NA	2.361445409	NA	NA	NA
g21542	1.778090401	1	0.702725227	1	-0.110808854	1	0.49041857	1
g21543	0.548378299	1	0.029717942	1	-1.26729899	1	0.261834651	1
g21544	-0.42332271	1	-0.75776571	1	2.930817009	1	NA	NA
g21545	-0.221899816	NA	1.397785445	NA	2.73260619	NA	NA	NA
g21548	-0.508280844	1	0.560244235	1	0.594453506	1	0.487996151	1
g21549	-5.946878102	0.605991574	-0.608516977	1	0.289012843	1	-1.454857138	1
g2155	5.068857812	1	-2.669977819	1	1.636093597	1	-0.220009248	1
g21551	-3.125675182	1	-0.701312292	1	-1.385188194	1	-0.266796187	1
g21552	-3.348298573	1	-0.265533514	1	-1.222065965	1	NA	NA
g21553	-22.90096614	2.30765609785822e-12	1.21418764	1	4.832795233	1	-1.556277317	1
g21554	-25.71190668	2.05673682549786e-09	-5.271587088	1	-0.808261794	1	9.299902512	NA
g21555	1.85855937	1	0.2465148	1	-0.584838313	1	0.473645276	1
g21558	-1.78429031	1	-0.466477079	1	-0.78789714	1	-0.13969651	1
g21559	2.287280904	1	-2.86260245	1	0.375316575	1	-1.980703797	NA
g2156	1.976398101	1	0.42327999	1	0.688051715	1	0.312120717	1
g21561	-0.349934088	1	-0.030129821	1	0.342144112	1	0.115589332	1
g21563	-4.165868563	0.792105189	1.254603292	1	2.517359914	1	0.125183641	1
g21564	0.310019193	1	-0.13437701	1	-0.373455176	1	0.246364686	1
g21566	-8.911403025	5.10337826147818e-05	0.73983719	1	-0.178667732	1	0.332904457	1
g21567	3.065118815	1	0.309000245	1	1.274404251	1	NA	NA
g2157	-3.187629044	NA	1.524829741	NA	4.792716127	NA	-1.080194866	1
g21575	-0.220289809	NA	-0.506441838	NA	-0.104684175	NA	NA	NA
g21578	0.738386401	NA	0.004205224	NA	1.211964233	NA	NA	NA
g21579	-7.815663202	0.022373104	-0.289249886	1	1.295049441	1	0.134916857	1
g2158	1.048393919	1	0.616988656	1	0.370006051	1	0.08439898	1
g21580	-0.227921353	1	-0.307724274	1	-0.456637904	1	0.027388408	1
g21581	-0.930994529	1	0.600668586	1	-1.249764624	1	-0.512655538	1
g21582	-3.511364946	1	1.004693129	1	8.138808007	0.709132126	1.149003637	1
g21584	-0.691184155	1	1.128102317	1	3.904464952	1	0.140836762	1
g21585	-0.223896851	NA	0.012671666	NA	2.061079878	NA	NA	NA
g21586	0.001836981	1	0.14639451	1	0.410925914	1	0.478269081	1
g21587	-2.943645193	1	0.613993352	1	-0.39017953	1	0.544467529	1
g21588	-0.223554261	NA	0.006952221	NA	3.204781235	NA	NA	NA
g21589	-0.222560208	1	1.221675619	1	7.743062052	1	-1.896236912	NA
g2159	0.545302349	1	-1.369925532	1	-0.747582167	1	0.080504528	1
g21590	1.024654629	1	-0.350590457	1	-0.095449408	1	0.053386964	1
g21591	0.327016704	1	0.357401712	1	0.122911283	1	-0.22000109	1
g21592	-0.553751308	1	5.742316713	1	7.347158735	1	1.565255405	1
g21593	0.013976163	1	-0.319964861	1	-0.738493594	1	-1.046368974	1
g21594	0.223088501	1	0.818137014	1	-0.892810385	1	-1.813812058	1
g21595	6.483999115	NA	-0.630633833	NA	-1.356430873	NA	-1.694247943	NA
g21597	0.278514914	1	-0.008373502	1	-0.449843735	1	0.251104669	1
g21598	-8.498210386	2.33873575720036e-05	-0.594163396	1	0.921418577	1	0.830274979	1
g21599	-0.22061147	1	0.525092004	1	7.413957016	0.420169137	-0.370292865	1
g216	-4.138248302	1	-3.423208433	1	1.5993145	1	1.274964461	1
g2160	-1.373888532	1	-0.663719003	1	0.384509065	1	0.207422734	1
g21600	-0.995586423	1	2.870985	1	1.959966537	1	NA	NA
g21601	-5.876059151	0.662647796	-4.487064357	1	5.27128381	1	1.183273581	1
g21604	-0.223634946	NA	0.008242227	NA	1.329713395	NA	NA	NA
g21605	-0.221277643	1	-0.033181959	1	1.013697121	1	NA	NA
g21606	-2.157129403	1	-4.536354915	1	-6.443064931	1	NA	NA
g21607	-0.223644638	NA	1.90531181	NA	1.744180666	NA	NA	NA
g21608	-0.223327107	1	6.26314846	1	-1.193328095	1	3.394049258	1
g2161	0.522745852	1	2.232094481	1	3.453818803	1	0.937822767	1
g21610	-1.185371879	1	0.265444513	1	1.286384983	1	0.207091994	1
g21611	-0.316331056	1	-0.304670158	1	-1.468297408	1	NA	NA
g21612	0.155181031	1	0.149110563	1	0.521732354	1	0.125369755	1
g21613	-3.024262781	1	1.306668723	1	2.057402908	1	-2.779743853	1
g21616	1.548895361	1	0.797485088	1	0.545890616	1	-0.114965814	1
g21617	-1.305584575	1	0.487840369	1	0.239556763	1	-1.408856468	1
g21618	2.075188268	1	0.372953737	1	1.323237008	1	0.009161855	1
g21619	-4.563974176	1	0.831857692	1	1.73894314	1	NA	NA
g21620	-2.691693174	1	0.74334325	1	2.487200771	1	0.493897529	1
g21621	-6.338241978	0.167538304	0.738549796	1	-0.318995301	1	-0.018891812	1
g21622	0.262732351	1	0.265786669	1	0.018035158	1	-0.157580347	1
g21623	-2.33189998	1	0.20729771	1	0.479448826	1	-0.319247647	1
g21627	0.9146494	1	-0.336847464	1	-0.113113217	1	0.417460838	1
g21628	0.42019683	1	0.635591236	1	-0.628599846	1	2.90184267	NA
g21629	-1.516113724	1	-0.002906328	1	-0.25072734	1	0.640958628	1
g21630	0.387234685	1	-0.215899743	1	-0.0332866	1	-0.383158119	1
g21631	-0.223330804	NA	2.124686902	NA	0.686624487	NA	-0.748508713	1
g21632	-6.747306188	0.108449649	0.384977218	1	0.176080348	1	0.416479922	1
g21634	-0.280356585	1	0.098100535	1	-0.696614572	1	-0.650962344	1
g21635	-8.455752809	0.012546019	0.212180549	1	-2.028341547	1	0.306513818	1
g21636	-0.322144873	1	0.005853161	1	-0.466140824	1	0.209881273	1
g21637	-0.221684219	NA	-0.734194493	1	-2.68198437	1	-1.177959072	NA
g21638	-0.222535391	NA	-1.866974087	NA	-0.964058456	NA	NA	NA
g21639	1.435988552	1	-0.241316405	1	-0.441981843	1	-0.258890198	1
g21640	1.261869086	1	-1.046428321	1	-0.506627351	1	-1.645738376	1
g21642	0.079398866	NA	-0.102016153	NA	0.097986143	NA	-0.133950871	1
g21643	-7.457497773	0.180448537	-0.493446842	1	1.150737513	1	-0.497658401	1
g21644	-4.021857436	NA	0.008448435	NA	1.135008079	NA	-1.621619935	NA
g21645	-0.223226123	NA	3.367240577	NA	-0.089282806	NA	NA	NA
g21646	0.670431266	1	0.805408188	1	-0.557888481	1	-0.546306923	1
g21647	-5.516902598	1	2.883001855	1	6.76680679	1	0.166199584	1
g21648	-5.050072011	NA	-7.04420585	1	-0.102518993	1	0.114253028	1
g21649	-0.222297119	NA	-0.013763686	NA	5.289963748	NA	NA	NA
g21652	-2.879328738	1	9.096763769	0.017888677	12.05615908	1.46594509086901e-07	-0.781819886	1
g21654	-0.223226993	NA	2.111366242	NA	0.686252375	NA	1.315996618	NA
g21655	3.900571897	1	2.56815434	1	8.314832002	1	2.338928093	1
g21662	-0.222693154	NA	-0.007295629	NA	5.629040853	NA	-2.296772765	NA
g21663	-8.051447849	0.000396241	0.693709071	1	3.011549585	1	0.713083059	1
g21664	0.479012038	1	-0.467170675	1	0.090818017	1	-0.909393887	1
g21665	-3.273151208	1	0.040137159	1	2.334510655	1	NA	NA
g21666	-0.22359608	NA	1.994999332	1	6.013995999	1	NA	NA
g21667	0.066233844	1	-0.454481123	1	-0.020888944	1	-0.285558729	1
g21668	-21.03257483	NA	17.39573501	NA	15.71986987	NA	1.582490386	NA
g21669	-1.307576566	1	2.714404749	1	0.785386166	1	1.495716178	NA
g2167	1.273531751	NA	1.577009692	NA	-0.151848734	NA	-1.382489768	NA
g21670	-8.214647596	0.127794954	0.173972237	1	2.541320403	1	-1.507115277	1
g21671	-1.138628997	1	1.912760815	1	1.426755973	1	-2.305412976	NA
g21672	-0.222451793	NA	-4.443363978	NA	4.599132394	NA	NA	NA
g21673	-0.223354044	1	-0.100936358	1	-2.293153744	1	-4.135666477	0.634326914
g21674	2.240362243	1	1.81335979	1	7.613104865	0.158736498	-1.795408128	1
g21675	-0.223009362	NA	-4.725552013	NA	-0.141352407	NA	NA	NA
g21676	0.639803937	1	-0.292749974	1	-1.613791472	1	-0.7394245	1
g21678	-0.40971569	1	-0.171233802	1	-0.191253662	1	0.069639211	1
g21679	-0.222056501	NA	0.605777386	NA	-0.060577546	NA	NA	NA
g21681	-0.068880854	1	-0.243765725	1	0.835193113	1	0.094855042	1
g21687	1.67376633	1	1.119637689	1	-1.101542624	1	-2.263777691	1
g21688	0.40634226	1	0.203256021	1	0.682428127	1	-0.298034711	1
g21689	-0.149583372	1	-0.47140135	1	-0.653738646	1	0.14143018	1
g21690	-0.614890805	1	0.003320196	1	-0.203570747	1	0.053538367	1
g21691	-0.4789073	1	0.385086971	1	-0.589156529	1	0.03907239	1
g21692	-0.222708764	NA	-0.088420312	1	-5.295369147	1	NA	NA
g21693	-2.109243454	NA	1.620810346	NA	0.320553985	NA	-0.425897032	NA
g21694	-6.375154071	0.384841763	-0.797675888	1	0.787215117	1	3.023525321	1
g21697	-0.222520887	NA	1.021565485	NA	-0.016277246	NA	-2.549856587	NA
g21698	-0.222810458	NA	-1.789504734	NA	-0.139810055	NA	1.290684156	NA
g21702	-0.172263893	1	-0.929355295	1	-0.184768084	1	-0.235726537	1
g21703	1.677847609	1	-1.58685022	1	4.816743575	1	NA	NA
g21704	-0.122707077	1	-0.479288413	1	0.75637075	1	0.555720912	1
g21705	1.02286264	1	0.245708933	1	1.878702275	1	0.254794691	1
g21706	-5.846660976	0.424568282	1.238057058	1	-0.092236037	1	-0.027393124	1
g21707	-2.12072049	NA	5.130280335	NA	-0.916453934	NA	NA	NA
g21708	0.151133325	1	-0.258688706	1	-0.055725156	1	-0.591187724	1
g21709	-0.554199934	1	0.300121037	1	1.324613686	1	0.38760422	1
g2171	-0.223403695	NA	4.368600908	NA	0.489772245	NA	0.039768693	1
g21710	-0.004029771	1	-1.404363197	1	0.942984337	1	-0.341494642	1
g21711	-1.352527891	1	-0.943387125	1	0.047472713	1	0.056811524	1
g21712	3.734956927	0.563512055	-0.047120038	1	-0.183892971	1	1.116535031	1
g21713	-2.440344959	1	-0.174215298	1	-0.124350422	1	-0.522732803	1
g21719	3.880776381	NA	-1.296220287	NA	-0.850759793	NA	2.598105104	1
g21720	0.253648661	1	-1.437923689	1	-1.256522314	1	-1.188048815	1
g21721	-22.48682842	2.28888357104219e-16	1.652751398	1	-4.010988442	1	2.435190871	NA
g21724	0.871816748	1	0.356163501	1	1.760453071	1	0.153947055	1
g21725	-2.722842698	NA	-0.264319904	NA	-0.447418421	NA	1.174607253	1
g21726	-6.545857743	0.146086088	1.076215036	1	-0.23999934	1	0.100649888	1
g21727	-0.222359147	1	0.637912894	1	1.754351275	1	-0.906093526	1
g21728	-0.84747909	1	-0.774111802	1	-0.982974944	1	0.517495149	1
g21729	2.306267179	1	-0.535596845	1	-0.314340027	1	-1.669521078	1
g21730	-3.886692395	1	1.213101467	1	3.812995832	1	-1.358687593	1
g21731	-0.223669658	NA	0.00808451	1	1.591123268	1	1.525773868	NA
g21732	-0.918390922	1	-0.034882264	1	-0.078146139	1	-0.483524446	1
g21733	0.85419772	1	0.177804968	1	0.567219144	1	0.715308056	1
g21734	-5.933332056	0.28189881	1.101267033	1	-0.609502646	1	-0.697874452	1
g21735	-1.196550011	1	0.097268832	1	0.482151267	1	0.332822064	1
g21736	-1.289768114	1	0.911186623	1	0.15554986	1	0.708530149	1
g21738	-2.693421557	NA	-1.59074592	NA	0.141881591	NA	-1.335972874	NA
g21739	0.426230868	1	-0.214350748	1	1.068928797	1	-0.109841391	1
g2174	3.301858811	NA	0.185337108	NA	-0.146193487	NA	-2.060917351	NA
g21740	-1.102662868	1	0.279818924	1	0.695486783	1	0.505299201	1
g21741	1.016420969	1	0.398581255	1	0.189067318	1	0.451062415	1
g21742	0.185486732	1	0.185838518	1	0.478284375	1	0.839437178	1
g21743	-2.830260778	NA	-2.40383372	NA	2.971506865	NA	-1.629149134	NA
g21746	-0.222915716	NA	-2.339039125	1	-1.337563178	1	3.52604071	NA
g21748	1.064299672	1	-0.141638738	1	0.425607969	1	0.595672831	1
g21749	-3.646687083	0.697975612	0.657654168	1	-0.51005719	1	-0.537228373	1
g21750	0.146575776	1	-0.140344213	1	0.253004635	1	0.0718052	1
g21751	0.794756103	1	-0.229065682	1	0.4850215	1	0.126595284	1
g21752	-0.317214548	1	-0.264240885	1	0.263483189	1	1.302460208	1
g21753	-7.889976643	9.92143939440876e-05	-0.144331709	1	-0.146540099	1	0.705944329	1
g21754	4.157547817	1	-1.376580208	1	4.929690969	1	-1.855111358	1
g21755	-0.222318799	NA	2.526055237	NA	-0.134106352	NA	NA	NA
g21756	-0.222741266	NA	1.559575302	NA	-0.139073035	NA	NA	NA
g21757	0.104692294	1	0.50558885	1	1.784000629	1	0.990098475	1
g21758	-0.22323304	NA	4.27017016	NA	1.143314761	NA	NA	NA
g21759	2.241165663	1	-0.115786578	1	0.710845972	1	-1.259377302	1
g2176	-3.439720489	1	0.658801065	1	0.12553101	1	0.731244082	1
g21760	-3.888650244	1	-0.105751653	1	0.505139461	1	0.107720394	1
g21761	-0.222235057	NA	1.190006154	NA	0.173169404	NA	-1.296324178	NA
g21762	-7.416159147	1	-2.461412904	NA	17.2509197	NA	-0.876569445	1
g21763	-3.023235494	1	-1.111321818	1	4.366797808	1	-1.849692604	NA
g21764	-5.884748245	0.580074628	-1.108608109	1	3.043046992	1	0.143125846	1
g21765	-7.096194529	0.041886269	-0.538161143	1	-0.21166214	1	1.494177821	1
g21767	-5.659549571	0.677818322	2.752158269	1	1.789727946	1	0.36207862	1
g21769	-0.223051294	1	-3.214745063	1	-0.075375804	1	0.542206175	NA
g21770	-0.222900236	1	-0.003749862	1	4.73364948	1	NA	NA
g21771	-8.801034581	0.003591006	-1.337313938	1	-3.442392831	1	-1.883790571	1
g21774	-0.240864133	NA	0.344374369	NA	-1.608154257	NA	NA	NA
g21775	2.253685205	NA	-1.543012563	NA	0.423692589	NA	NA	NA
g21776	-3.791378696	0.507634617	-0.213245467	1	-0.887123641	1	0.200499331	1
g21777	-0.705279728	1	0.620325361	1	-1.151628597	1	-1.033203086	1
g21778	-0.221778819	NA	-2.517408729	NA	0.426444775	NA	-0.528887096	NA
g21779	6.543066892	0.12408252	0.68175648	1	0.364627719	1	1.688303962	1
g21780	5.19800376	NA	2.231905731	NA	2.500085105	NA	NA	NA
g21783	-6.185888836	0.217784889	-0.340708737	1	1.712292927	1	NA	NA
g21784	0.661567932	1	-0.271554432	1	1.879400615	1	-0.244282736	1
g21785	1.769346879	1	0.356635366	1	2.483455984	1	-1.043443346	1
g21786	-2.105395448	NA	-0.404834267	NA	1.297793921	NA	NA	NA
g21787	-8.99621686	0.053006153	-0.555039961	1	2.872428369	1	4.966506263	1
g21788	-0.223717339	1	0.880085062	1	-1.207114584	1	0.521218758	1
g21789	-0.223889052	NA	0.012327446	NA	2.998235237	NA	NA	NA
g21790	1.618074843	1	0.054248528	1	-1.165690291	1	-0.23081151	1
g21791	-0.439689519	1	-0.519051281	1	-1.676085505	1	0.856692272	1
g21792	-0.033008267	1	0.737975258	1	-0.43558528	1	2.25670223	1
g21793	0.09390515	1	-0.558402194	1	0.449805645	1	0.138022307	1
g21795	-0.038235401	1	-0.279921943	1	-0.089565646	1	0.859576321	1
g21796	1.088794199	NA	4.548323468	1	-0.701934302	1	NA	NA
g21797	-0.228773106	NA	1.406860062	NA	-0.018172318	NA	NA	NA
g21798	0.535613385	1	-0.042509387	1	2.344182777	1	0.361669117	1
g21799	0.772867844	1	-0.066183539	1	0.482735232	1	0.852521195	1
g218	-0.223332202	NA	0.003222925	NA	0.22099937	NA	1.370264161	1
g21800	-1.763866305	1	-0.12825612	1	1.4359976	1	0.376602799	1
g21801	-3.438543841	NA	-0.008196943	1	2.318904794	1	0.48997005	NA
g21803	0.176552659	1	-0.361232343	1	0.275687636	1	-0.147800021	1
g21804	-3.763621869	1	-1.042855621	1	0.531187989	1	-0.271081944	1
g21806	-8.056406903	NA	-18.21575072	NA	26.13025397	NA	NA	NA
g21807	-1.798115484	1	-0.119881537	1	-1.365043179	1	1.047009861	1
g21809	-0.223051548	NA	-0.001324763	NA	0.395997001	NA	NA	NA
g21810	0.994483692	1	-0.344471699	1	-0.394363507	1	0.027079206	1
g21811	-2.67415054	1	-0.461308803	1	1.169560109	1	-0.387745521	1
g21822	-0.155133142	1	-0.187113183	1	-0.209519887	1	-0.106796672	1
g21823	0.073190809	1	0.018950589	1	0.051070811	1	0.444481785	1
g21824	-0.047079941	1	0.103000555	1	-0.278233274	1	0.31579998	1
g21825	-14.31915373	NA	2.721363689	NA	11.83012643	NA	-0.536562322	1
g21826	2.772185861	NA	-0.245235933	NA	-0.539627219	NA	-0.480123939	NA
g21827	3.284907837	1	-1.482130641	1	1.593444231	1	0.67413126	1
g21828	5.082112863	0.949059845	1.12493107	1	-1.636660255	1	-1.011178344	NA
g21829	-0.227331598	NA	-1.655096688	NA	-0.197167634	NA	NA	NA
g21830	4.143309986	NA	-1.848985286	1	-0.905795924	1	0.024369317	NA
g21832	3.743016676	1	-0.463026385	1	1.30003412	1	1.097190119	1
g21833	-0.447266019	1	-0.306975022	1	-0.650014916	1	-1.1779061	1
g21834	-0.221404301	NA	-0.031637058	NA	2.985877835	NA	-2.61775694	NA
g21835	1.844482943	1	-3.09957111	1	1.492722005	1	0.289991581	1
g21836	-0.223859348	1	2.805516382	1	-1.574328259	1	-1.259773541	1
g21837	-0.223812366	NA	-1.706900222	NA	1.288318208	NA	NA	NA
g21838	-1.323158873	1	-0.178760574	1	-0.238834544	1	0.54505266	1
g21839	-0.188763375	1	0.749226707	1	-0.342059066	1	-0.225264786	1
g2184	-0.223322962	1	0.446083245	1	-5.029804686	1	-0.468484008	NA
g21840	0.206558852	1	0.632373257	1	0.200956467	1	-0.110087017	1
g21843	-0.220069625	NA	1.004411834	NA	-0.237261883	NA	NA	NA
g21846	4.643155045	1	2.192575174	1	3.725525854	1	0.251319795	1
g21847	-0.289735562	1	1.744773636	1	-0.157259176	1	-1.0249077	1
g21848	-1.027333375	1	0.273483449	1	0.090812589	1	0.121733343	1
g21849	-0.223847213	NA	-3.310952871	NA	-0.151276489	NA	2.638698727	NA
g2185	-0.29676806	1	-0.267025729	1	-1.43398036	1	0.319545051	1
g21850	-0.220438433	1	0.9107425	1	3.506833771	1	2.569772956	1
g21851	-0.84474198	1	0.089969511	1	-0.528967883	1	-0.264237018	1
g21852	-2.12092532	1	-0.793669873	1	0.724563172	1	NA	NA
g21853	-4.624602516	1	-3.337755098	1	1.509609859	1	-3.605354684	1
g21856	-6.711947407	0.021612273	0.511795955	1	1.777624875	1	-1.155813522	1
g21865	-0.22343878	1	2.265709521	1	-0.801415167	1	-0.782031954	NA
g21866	-2.029119544	1	5.862835649	1	2.060886315	1	-2.330939813	1
g21871	-1.348756823	NA	-0.453364478	NA	-0.632681271	NA	0.589235256	1
g21872	-17.32967563	NA	2.346872701	NA	-10.81824288	NA	NA	NA
g21876	-2.650787721	1	0.226731907	1	-1.466841631	1	0.240298033	1
g21877	-0.092351222	1	-0.275898006	1	0.540788261	1	0.753638261	1
g21878	0.183042431	1	-0.088321051	1	1.887506832	1	0.522891942	1
g21879	-2.011240274	1	-0.61851359	1	-0.985680002	1	-0.622606735	1
g21881	-21.42700501	NA	0.823296215	NA	-2.083422894	NA	-2.991147304	1
g21883	-1.193694088	1	0.007174222	1	3.450621903	1	-1.425122259	1
g21884	-0.222927993	NA	-3.822440271	1	-0.439934207	1	NA	NA
g21885	0.496186828	1	3.116044711	1	-1.273081666	1	NA	NA
g21886	-3.448728513	1	0.633384297	1	-1.153716129	1	-5.774324604	1
g21888	-0.223566089	NA	4.103839696	NA	1.137095567	NA	NA	NA
g2189	-0.22219258	NA	5.115878017	NA	2.064889902	NA	-1.430679995	NA
g21890	-0.220721248	NA	-4.107576307	NA	-0.112837679	NA	2.414446096	NA
g21891	-0.222726791	NA	-3.214523889	NA	1.428849312	NA	NA	NA
g21893	-0.769510055	1	-1.118969342	1	0.064731292	1	4.763438418	1
g21894	-0.223633716	1	-1.643178298	1	0.032979796	1	0.05497536	1
g21895	4.263488084	0.002699625	-0.083094857	1	-0.122900077	1	-0.430230838	1
g21899	-0.223365246	1	0.003607086	1	3.82259556	1	-1.692426168	1
g2190	-0.223920024	NA	0.013036082	NA	0.233787308	NA	NA	NA
g21900	-0.223560093	NA	2.173151893	NA	0.300673481	NA	0.047625623	NA
g21901	0.455528996	1	-1.373099827	1	2.508363573	1	1.27357871	1
g21902	-0.223361357	NA	2.487868775	NA	1.143677597	NA	-1.773028	NA
g21903	4.676517008	0.986385407	-2.163727778	1	-1.42078763	1	1.962299056	1
g21909	-1.351333813	1	13.51735356	5.43070713335405e-05	7.015109438	0.664531624	3.750902034	1
g2191	-0.527220049	1	-1.165100673	1	0.734078452	1	-0.246538352	1
g21910	-0.222114254	NA	-0.015674114	NA	1.55121252	NA	NA	NA
g21911	-5.923849818	0.287089794	-0.469364789	1	-0.448843202	1	-0.674439608	1
g21912	1.385809074	1	2.330728856	1	3.364110964	1	0.076690249	1
g21916	-4.673972832	0.576100531	-0.876272524	1	-0.674639012	1	-0.11230712	1
g21917	4.291856582	1	0.725978314	1	-0.647191279	1	-0.067637136	1
g21918	-5.863996672	0.292787464	0.62088428	1	1.776214226	1	-7.683953236	1
g21919	-1.670971445	1	-0.662226961	1	-1.084009502	1	0.43937392	1
g2192	-0.901072455	1	-0.2800774	1	0.058536448	1	-0.479426312	1
g21920	-0.223711764	NA	-5.626729849	NA	5.055918027	NA	NA	NA
g21921	-1.020057009	1	0.731407458	1	0.481092755	1	-0.848524723	1
g21923	-6.524718991	0.489688915	-0.524520157	1	5.846205582	1	-0.936857497	1
g21924	-0.221562454	1	5.985567503	1	8.041464412	1	-0.455064663	1
g21925	0.377542265	NA	1.667862207	NA	1.353619883	NA	2.176067996	1
g21926	-0.222884676	NA	4.251852772	1	1.683198055	1	1.236096204	1
g21927	-0.221691776	NA	1.013217554	NA	-5.222665048	NA	NA	NA
g21929	-10.86406265	0.310174893	16.82383577	0.037866549	3.178016362	1	NA	NA
g2193	-0.223269059	1	3.508531453	1	6.024308028	1	-3.77132372	1
g21930	-0.221429674	NA	-0.027945163	NA	1.865041904	NA	NA	NA
g21931	-0.223750983	1	-0.098819421	1	-0.335136691	1	2.500400428	1
g21932	0.323535764	1	-0.95490754	1	-0.154906704	1	0.2471156	1
g21933	1.09694425	1	0.448857439	1	-0.555441655	1	0.452208121	1
g21934	-0.222883545	NA	-0.003630926	NA	2.8912632	NA	NA	NA
g21935	-0.22373173	NA	0.0099096	NA	-2.930944583	NA	-0.075823604	NA
g21936	-0.591371715	1	-6.390134761	0.403045369	-0.498780477	1	-0.062121851	1
g21937	-4.631571719	NA	-3.223177391	1	-1.508913321	1	2.391366555	NA
g21938	-0.224004984	1	4.066131983	1	1.708440899	1	0.106759723	1
g21939	-0.223977712	NA	4.013096371	NA	0.506299913	NA	1.207222295	NA
g2194	-0.222202658	NA	-0.015366178	NA	6.238359372	NA	NA	NA
g21940	-0.221158169	NA	-0.034825923	NA	1.094311366	NA	1.165564128	NA
g21941	-0.091520542	1	-0.074120292	1	-0.228207224	1	0.472213519	1
g21943	-0.222927033	NA	-0.003404306	NA	2.787395781	NA	NA	NA
g21944	-6.471390972	0.066113977	-0.51613835	1	-0.748850335	1	0.362338177	1
g21945	-4.556732874	1	-7.270233655	1	0.567753303	1	0.370420178	1
g21946	-0.223150832	NA	0.000374587	NA	-1.301672905	NA	NA	NA
g21948	-0.524246305	1	1.311185892	1	-1.65966028	1	-0.49991029	1
g21949	-6.412859028	0.34489531	0.964070757	1	-4.477720557	1	-2.376980942	NA
g2195	-10.06149642	4.2826833006108e-05	-1.209315321	1	-0.072456528	1	0.675432777	1
g21950	0.565070382	1	1.073538568	1	-0.344956097	1	-1.098546592	1
g21951	-3.733615917	1	0.698474539	1	0.103938232	1	0.023293104	1
g21952	-0.797448199	1	-0.564130397	1	0.3469398	1	-0.463736523	1
g21954	-0.223972677	NA	0.012196668	1	-1.980262322	1	-0.506781511	NA
g21956	-0.220131969	NA	-2.1841318	NA	-0.100646282	NA	NA	NA
g21957	-2.092470662	1	-3.535586227	1	-6.182396283	1	-0.842714749	NA
g21958	-0.223280134	NA	2.638252077	NA	-0.14461593	NA	NA	NA
g21959	6.261169432	0.902949841	0.161648992	1	-3.322857892	1	2.374664528	NA
g2196	-0.952060851	1	-0.287727191	1	0.457170392	1	0.693560002	1
g21960	-0.221131193	NA	2.503267995	NA	2.097420783	NA	NA	NA
g21961	-0.223341364	NA	-1.026997109	NA	-1.065995599	NA	NA	NA
g21962	-0.221729129	NA	-4.673325744	NA	-0.12701335	NA	NA	NA
g21964	-0.223685589	1	4.793820265	1	-0.14218	1	5.166245046	1
g21966	-2.567780969	NA	-0.03891765	NA	-0.116399314	NA	NA	NA
g21967	-0.410350564	1	0.147637	1	0.701270825	1	0.290414364	1
g21968	-0.222359127	NA	1.721477785	NA	2.711872725	NA	-2.822917643	NA
g21969	-0.223902831	NA	4.043455261	NA	2.948384897	NA	-2.9713537	NA
g2197	-1.625286473	1	0.666104359	1	1.437953491	1	0.052508649	1
g21971	-0.223159484	NA	0.000619025	NA	1.374665836	NA	-1.247507357	NA
g21972	-0.223931432	1	3.522031669	1	0.55834572	1	-0.137438003	1
g21973	-4.096145185	1	-0.85263305	1	2.105794558	1	0.048921169	1
g21976	-0.22377271	NA	1.575697547	NA	-0.150679955	NA	NA	NA
g21977	-0.31542096	1	-0.909797566	1	-1.145823923	1	-0.868570387	1
g21979	6.328316877	0.497937759	1.839470103	1	1.509085919	1	NA	NA
g2198	-0.621447141	1	0.896221006	1	0.072646777	1	1.848123175	1
g21980	-2.616102974	1	-0.046030011	1	-0.424070799	1	1.496511399	NA
g21988	-0.223610965	NA	0.008012138	NA	-2.827439024	NA	NA	NA
g21989	-4.531688072	0.732723032	0.14786538	1	0.447558385	1	0.041837463	1
g21993	-0.222022824	NA	0.196472683	NA	0.416052144	NA	NA	NA
g21994	1.368161778	1	-0.147549764	1	2.131903984	1	0.560548808	1
g21995	-0.223397141	NA	2.299446523	NA	-3.560816409	NA	0.296870323	1
g21997	-10.95839089	9.30507348854981e-10	0.268742182	1	-0.693237536	1	-0.613007102	1
g21998	-6.408811227	0.456531412	0.572278458	1	4.449757688	1	1.598220575	1
g21999	-0.379855958	1	-0.203821328	1	-0.173296729	1	-0.086170104	1
g220	0.062823497	1	0.091515402	1	0.018670343	1	-0.341812412	1
g2200	0.417542169	1	0.607925512	1	0.117447804	1	-0.081376458	1
g22000	-6.696243235	0.226026789	1.669321329	1	0.335540176	1	-3.817509622	NA
g22001	-0.220018558	NA	-1.024593117	NA	-0.628941733	NA	0.992104457	NA
g22002	-2.088814341	NA	3.343195218	1	3.052740232	1	NA	NA
g22003	-0.220858964	NA	0.874772421	NA	5.647790146	NA	2.516395637	NA
g22004	0.07775274	1	-0.715204802	1	-0.933919259	1	-0.441319478	1
g22005	1.172772847	1	1.078041031	1	3.7033762	1	4.336637007	1
g22006	0.375283189	1	0.059035544	1	0.046580973	1	-0.351218178	1
g22008	-0.018188351	1	0.651956265	1	-0.096925125	1	-0.937049521	1
g2201	0.643115985	1	-0.209342741	1	-0.165982845	1	0.269722809	1
g22010	-6.71683939	0.258903131	2.502774848	1	0.783192189	1	0.51802054	NA
g22013	1.735385549	NA	0.006857302	NA	-0.14783428	NA	NA	NA
g22014	-0.223413075	NA	0.004886822	NA	-2.733378464	NA	NA	NA
g22015	-0.235657883	NA	0.722726142	NA	1.343284687	NA	NA	NA
g22016	5.870288754	NA	2.964244698	1	-0.652241231	1	2.391715303	NA
g22017	1.472713983	NA	-5.908149447	NA	1.838561999	NA	2.090487926	NA
g22018	-0.2234578	NA	0.576442014	NA	-3.62600438	NA	NA	NA
g22019	-0.223509289	1	1.127984853	1	-2.199999207	1	0.459971759	1
g2202	-0.938524206	1	-0.153309407	1	0.504699867	1	-0.95654673	1
g22020	-2.474117716	1	0.272885351	1	0.805714705	1	0.572647881	1
g22021	0.024922364	1	0.348633898	1	0.581579701	1	0.108645269	1
g22022	0.20262907	1	-0.08843572	1	-0.235054871	1	0.342615193	1
g22024	-0.280577587	NA	0.174640987	NA	1.18339503	NA	-2.251135121	1
g22025	0.132842219	1	2.077909709	1	4.941165474	1	-0.978156558	NA
g22026	0.743611784	1	-0.379830755	1	22.20271027	1.59882987437834e-13	21.18148365	NA
g22027	-1.007230774	1	0.006462376	1	1.03383637	1	-1.238257911	1
g22028	2.200073926	1	-1.887374748	1	-1.89566636	1	3.276706245	1
g22029	5.030282437	1	-5.370503023	1	-2.43140155	1	0.341061777	1
g2203	-0.223917898	1	-0.585229171	1	-0.278074894	1	1.531065343	1
g22030	-3.135530675	1	0.702963846	1	4.6759501	1	0.745446987	1
g22034	-0.220204504	NA	2.479030234	NA	-0.080233316	NA	NA	NA
g22035	-0.223413619	1	-1.481702707	1	0.322288145	1	-0.363644166	1
g2204	-3.283725525	1	-0.335199396	1	-0.151157858	1	0.586563007	1
g22041	-0.222105864	NA	1.037934351	NA	0.917197034	NA	0.877559558	NA
g22044	0.424322875	1	0.287400445	1	3.098157273	1	1.955897817	1
g22045	-0.220154515	NA	-0.061991971	NA	2.908288944	NA	NA	NA
g22046	-0.221130384	NA	-0.034810723	NA	4.577167896	NA	NA	NA
g22048	-0.222992457	1	0.011332063	1	-0.250526326	1	0.851089794	1
g22050	-5.668597637	NA	-1.137654965	NA	1.547173204	NA	3.544575042	NA
g22051	-3.405086878	NA	4.787004304	NA	1.211310116	NA	1.615707181	NA
g22054	-1.054340098	1	-0.035700502	1	0.837756148	1	-0.595264545	1
g22055	0.085641978	1	1.003371299	1	0.347261158	1	0.347511845	1
g22056	-1.153402056	1	-0.015638673	1	-0.38305887	1	0.504727149	1
g22058	0.659003206	1	0.206776102	1	0.016581001	1	0.892303468	1
g22059	-0.223262875	NA	3.893206246	NA	-0.354922875	NA	0.250704977	NA
g22060	0.834681669	1	-0.76385745	1	-1.083435762	1	-0.092051399	1
g22061	-0.081208085	1	0.660381016	1	-0.71585174	1	1.136588302	1
g22063	-0.221531911	NA	-3.372606071	NA	-2.637639099	NA	NA	NA
g22068	0.230998701	1	-1.433432534	1	-0.959772271	1	-1.006930506	1
g22069	0.05523262	1	-1.14165224	1	-1.300663334	1	-1.773675055	1
g22070	-0.223320958	NA	0.002653385	NA	5.724065667	NA	NA	NA
g22071	-2.003331435	1	0.456943219	1	-0.835338874	1	-0.475456816	1
g22072	-7.747497754	0.050997492	0.020350275	1	-0.52112273	1	1.679424727	1
g22073	-5.820012028	NA	-0.000884413	NA	1.835555728	NA	NA	NA
g22074	-0.222995414	NA	-4.223255449	NA	-1.183369061	NA	1.094706174	NA
g22075	-21.2361546	2.42613358960814e-10	-1.079637197	1	1.62228714	1	1.062603494	1
g22076	-0.815674948	1	-0.866802823	1	0.826336583	1	0.487941563	1
g22077	-7.847548612	3.89295299385458e-05	0.261313801	1	0.602210783	1	-0.151284547	1
g22078	-0.221103905	NA	-1.940570516	NA	-0.119302188	NA	NA	NA
g22079	-7.292162949	0.019779332	0.299955818	1	-0.296119088	1	1.257385651	1
g22080	1.435550127	1	-0.901193143	1	1.774220363	1	-0.603912615	1
g22081	-0.222470487	NA	-6.499476429	1	0.853120369	1	1.209051423	NA
g22083	-0.223147368	NA	-0.000765945	NA	1.867309095	NA	NA	NA
g22084	-0.900294179	1	-0.374882272	1	0.313377371	1	-0.19988324	1
g22086	0.239363659	1	0.676076945	1	0.314535945	1	0.384241768	1
g22087	0.314501808	1	1.09385023	1	2.054756081	1	1.586547853	1
g22088	-0.221791781	1	-6.116136603	1	6.93853995	1	0.300399634	1
g22089	0.008837764	1	-0.299768435	1	1.821798278	1	-0.069485971	1
g2209	-0.223656692	NA	1.679844725	NA	-0.149340703	NA	NA	NA
g22090	-0.223062791	1	2.489096493	1	-1.726171237	1	NA	NA
g22091	-2.551278784	1	-0.385569496	1	0.582475021	1	1.125246933	1
g22092	-0.558634256	1	-0.486842978	1	-0.028086537	1	-0.418826429	1
g22093	-0.223118892	NA	3.357254293	NA	-1.064792147	NA	1.389899684	NA
g22096	-2.216297327	NA	-0.672208178	NA	-2.568711198	NA	0.454151266	NA
g22098	-1.18504608	NA	-0.125833157	1	1.619749122	1	-0.080420454	1
g221	0.287364806	1	0.159796885	1	-0.363143656	1	-0.131145989	1
g22104	-10.46374299	NA	1.621903004	NA	21.23205185	NA	NA	NA
g22105	-0.222469035	NA	-0.010676395	NA	-5.136882565	NA	4.953324455	1
g22106	-3.329161056	1	-0.852961718	1	2.679182565	1	0.214541726	1
g22109	-1.184809251	NA	2.775518659	NA	-0.142979171	NA	1.23080557	NA
g22110	2.580921513	NA	4.12926702	NA	2.270988423	NA	1.906044784	NA
g22112	-0.589737558	1	0.208281026	1	0.044881949	1	0.208212912	1
g22113	4.919156012	NA	1.248370988	NA	0.352596619	NA	-1.011236177	1
g22114	0.048292334	1	-0.231786938	1	-1.267923317	1	-0.037607796	1
g22115	-0.035890358	1	0.131124266	1	0.423024292	1	-0.115949721	1
g22116	-4.791278144	0.949059845	-0.47927535	1	2.658522088	1	-0.464649428	1
g22117	-0.828285174	1	0.558452731	1	-5.741896532	1	0.419847219	1
g22118	1.782315831	1	0.208042204	1	3.129152147	1	3.942427865	NA
g22119	0.04342646	1	0.446711111	1	0.729160915	1	0.438196561	1
g2212	-2.096733607	NA	0.292467554	NA	-0.54748679	NA	NA	NA
g22120	-0.254701272	1	-0.09856196	1	0.175591221	1	0.032116791	1
g22121	-4.180808954	0.763897878	-0.119424671	1	-1.207432981	1	0.218590489	1
g22122	-0.525514861	1	-0.137286765	1	0.508876055	1	-1.223523425	1
g22123	-0.223660032	1	-2.502875177	1	0.954058147	1	0.38930435	1
g22124	-0.222280231	1	4.61097891	1	2.152040108	1	0.985665638	1
g22125	-0.671413773	1	0.26045756	1	-0.183208606	1	0.087452016	1
g22126	-1.506882961	1	-0.065441791	1	-4.389721479	0.876619404	-2.684962677	1
g22127	1.458842632	1	-0.323717603	1	1.413702351	1	0.494577686	1
g22128	0.04219701	1	0.425261813	1	-0.168326388	1	-0.477846906	1
g22129	-5.34746049	0.021492123	0.032275563	1	-0.123029071	1	0.798971054	1
g22130	-0.220609885	NA	-0.047419878	NA	5.095205953	NA	NA	NA
g22133	2.27057399	1	0.841709522	1	2.012592086	1	1.106856496	1
g22134	-0.833000296	1	1.682937568	1	8.463057193	0.056163124	1.56019211	1
g22135	4.12387991	1	1.389800739	1	-0.935707074	1	NA	NA
g22136	2.193693438	1	0.873539724	1	0.531242396	1	-0.296343349	1
g22137	0.215935051	1	-0.375300555	1	-0.749443963	1	-1.262536404	1
g22139	-0.424549755	1	0.208051745	1	0.412985097	1	-0.071426802	1
g2214	-2.564461415	1	0.190917149	1	0.092271969	1	2.107010629	1
g22140	-5.319619677	0.264523521	-0.193824937	1	-0.393450739	1	-0.247663192	1
g22141	-3.669281662	1	3.65819045	1	0.220726069	1	0.222818999	NA
g22142	-0.120399699	1	0.418229485	1	0.628182932	1	-0.043480198	1
g22144	0.069363346	1	-0.376588213	1	-0.932054452	1	-1.441811055	1
g22145	-0.223531575	1	2.574401413	1	2.054314309	1	0.571260692	1
g22148	-2.783645137	1	-0.778200202	1	-0.076017832	1	-0.136660719	1
g22149	0.283163876	1	0.178240632	1	-1.100462061	1	-0.713154645	1
g2215	-0.222713736	1	-3.593502715	1	0.855835722	1	-0.960588046	1
g22150	1.290701934	1	0.211160306	1	0.888147045	1	0.001846342	1
g22151	-8.105470473	0.012666795	0.499965383	1	-1.795037777	1	0.80958272	1
g22152	-0.03907384	1	0.794821034	1	0.716698497	1	0.230992724	1
g22153	20.90766332	NA	-4.887070211	NA	-4.004426072	NA	NA	NA
g22155	-0.097811932	1	-0.00016956	1	-0.200454761	1	-0.460314529	1
g22156	-0.22410251	NA	-3.116972466	NA	1.53111243	NA	NA	NA
g22157	0.131327625	1	-0.293561928	1	0.202389343	1	0.041740015	1
g22159	-0.220562853	1	-1.124029145	1	2.331487927	1	NA	NA
g2216	-0.222168732	NA	-1.168309852	NA	2.270805914	NA	NA	NA
g22160	0.196323293	1	-0.615464369	1	0.345260331	1	0.3367845	1
g22161	-0.220407856	1	0.872871101	1	-0.106001862	1	NA	NA
g22163	1.458334753	NA	3.504478347	NA	-5.263457185	NA	NA	NA
g22164	-0.304785891	1	-0.941904225	1	1.024535418	1	0.270106758	1
g22165	-0.225273918	1	-1.943799396	1	-0.314532224	1	NA	NA
g22166	1.003683927	1	-0.314101605	1	1.754558441	1	-0.580654108	1
g22167	-0.223741008	NA	1.573526351	NA	-1.484898917	NA	2.657785781	1
g22168	-0.222055571	NA	3.882508121	NA	-0.131021162	NA	4.064181321	NA
g2217	1.583753587	1	-0.666238379	1	3.632718959	1	0.525224382	1
g22170	-1.181743801	NA	-0.068983999	NA	0.135887579	NA	4.445754496	1
g22171	2.163755744	1	-0.531072243	1	-0.971393925	1	-0.396640527	1
g22172	-0.220304543	1	0.25774925	1	-0.535385241	1	-1.886961324	NA
g22174	-0.387664081	1	-0.894260863	1	-0.183653682	1	-0.300710258	1
g22175	-1.255655243	1	-0.268773904	1	0.538947071	1	0.598411307	1
g22176	-3.094150982	1	0.992602871	1	1.039612989	1	2.635877107	1
g2218	-6.678704328	0.002534622	-0.400129093	1	0.538616494	1	0.274646051	1
g22183	-8.027035652	0.000161788	-1.444990652	1	-2.4813427	1	-1.387512206	1
g2219	-0.106832261	1	0.008630627	1	0.041724731	1	-0.037618994	1
g22193	-1.374738782	1	1.247280345	1	-0.816979909	1	-0.01788706	1
g22194	-21.3696429	NA	0.546749881	NA	0.378973065	NA	0.423826573	1
g22195	0.273516632	1	0.471305381	1	-1.357064138	1	-0.201884182	1
g22196	-0.223912417	1	1.923665468	1	-0.677598013	1	-0.254116695	1
g22198	-0.221775396	NA	-0.89290615	NA	1.848264665	NA	NA	NA
g22199	-0.223063077	NA	-0.00104087	NA	-1.713972058	NA	NA	NA
g222	-1.078509626	1	0.597840283	1	0.406876966	1	0.936314133	1
g2220	-1.267958026	1	0.26318393	1	-0.431277627	1	-0.196282045	1
g22200	-0.223344734	NA	-6.427402687	NA	1.259561364	NA	2.229531543	NA
g22201	-0.804068834	1	-0.138554393	1	0.268902843	1	-0.138119301	1
g22202	1.923837425	1	1.245621781	1	-0.310227152	1	-2.35721015	NA
g22203	1.197782341	1	0.78094556	1	0.316889299	1	0.17471777	1
g22204	0.298237637	1	-0.234927436	1	0.218024657	1	0.383725956	1
g22205	-1.181816563	1	-0.639239979	1	-0.576682324	1	NA	NA
g22206	0.827076734	1	0.566761204	1	-0.363272124	1	-1.196390162	1
g22207	-0.22124421	NA	2.640227499	NA	0.13209915	NA	1.092283013	NA
g22208	0.233526087	1	-0.038261829	1	0.106235266	1	0.125968768	1
g22209	-0.308338775	1	0.314866513	1	0.11221398	1	-0.28950978	1
g2221	-0.223507963	NA	-3.672503262	NA	-0.147363573	NA	NA	NA
g22210	-0.830604092	1	0.000132542	1	-1.534748911	1	0.305643839	1
g22211	-5.996535569	0.239810943	0.478402594	1	-1.336228343	1	-1.116850793	1
g22212	-2.135669657	NA	-1.518777911	NA	-1.25676113	NA	-1.627938832	NA
g22213	-0.222359384	NA	-5.321621093	NA	-0.134254332	NA	NA	NA
g22214	-5.122641562	0.727516723	1.654601966	1	0.175741429	1	-2.323184131	NA
g22215	-2.99714347	1	-0.275092138	1	1.954266223	1	0.269161272	1
g22216	-0.221971951	1	0.70738478	1	5.193030657	0.107611758	0.200494178	1
g22217	-0.221420555	NA	-0.01357223	NA	0.804473374	NA	1.383831392	1
g22218	-3.722467619	NA	1.937582897	NA	1.51843637	NA	NA	NA
g2222	-0.223572201	1	2.031241801	1	-0.265855353	1	-1.163118744	1
g22220	0.140415147	1	-0.296397183	1	-0.015018921	1	0.100169707	1
g22221	-6.55721617	0.078002961	2.27625299	1	3.107283519	1	1.871925168	1
g22222	-0.222743269	NA	-0.006757549	NA	0.949211066	NA	NA	NA
g22225	-0.22181381	NA	-0.020688536	NA	1.189584536	NA	NA	NA
g22226	-0.223082437	NA	1.986532758	NA	0.687620989	NA	NA	NA
g22227	4.874332427	NA	0.401384968	1	0.722778846	1	-1.004275117	1
g22228	0.740385605	NA	-0.028987844	NA	0.985219876	NA	-0.331140372	1
g2223	-4.658703605	0.697182224	0.791340975	1	-1.481483352	1	0.066979003	1
g22234	-5.673986897	0.261090612	-0.526369896	1	-0.21599625	1	-1.236697983	1
g22235	1.210576052	1	-0.301482346	1	0.352815336	1	-0.218118974	1
g22236	0.623875698	1	0.367706195	1	-0.081690329	1	-0.244106387	1
g22237	-0.015113363	1	0.153390011	1	-0.014413954	1	-0.163977287	1
g22238	1.90418256	1	0.753151378	1	-0.333223389	1	-1.802015873	1
g22239	7.644452184	NA	0.451332864	NA	2.263164869	NA	1.937021734	NA
g2224	-0.028589379	1	-0.235726108	1	-0.364026324	1	0.023213829	1
g22240	-0.223801258	NA	0.009508011	NA	0.768463267	NA	-4.695274514	NA
g22241	-3.196985773	1	-0.130477591	1	-2.444651985	1	-0.570391605	1
g22242	-0.223805602	NA	0.010500578	NA	5.122141888	NA	-1.861653217	1
g22243	-1.185287864	1	8.25923604	0.00220112	0.055854904	1	-0.864636547	1
g22244	-1.904134579	1	1.362093201	1	-0.510540882	1	0.138022278	1
g22245	-0.221155957	1	0.888667672	1	0.820593616	1	-0.036277331	1
g22246	-6.932804019	0.228884769	-0.569476169	1	-0.900622606	1	-1.771385984	NA
g22247	0.648063927	1	0.030924527	1	0.814793265	1	0.537002402	1
g22248	-0.221510173	NA	-0.027348867	NA	4.329891117	NA	-0.242244853	NA
g22249	-1.594598335	1	0.183915829	1	0.273756592	1	-0.262020448	1
g2225	0.852335419	1	-0.022296115	1	-0.227608904	1	0.189683117	1
g22250	2.033553448	1	-0.165932782	1	-0.289523949	1	0.455498856	1
g22251	-3.744363554	NA	-0.600440034	1	2.823220966	1	NA	NA
g22252	3.14864199	1	0.533052129	1	-1.178043605	1	1.767203887	1
g22253	-0.223576231	1	0.233474213	1	-2.542719769	1	-0.664764188	1
g22255	-0.222461666	NA	3.28503082	NA	2.135494021	NA	-0.983743828	NA
g22256	-0.220281684	NA	-0.056785946	NA	4.348054731	NA	1.839752431	NA
g22257	-0.220387609	NA	2.241447341	NA	0.718394464	NA	NA	NA
g22258	-0.225602221	NA	1.451914562	NA	0.786319115	NA	NA	NA
g2226	-0.40813967	1	-1.160926222	1	0.368648022	1	0.773367411	1
g22261	3.040105431	NA	1.636257453	NA	3.540287606	NA	4.128105531	NA
g22262	-0.221191468	NA	-0.032699965	NA	2.802664128	NA	NA	NA
g22266	-0.220498379	NA	1.028111755	NA	0.717108924	NA	NA	NA
g22267	-0.221946728	NA	-0.01851476	NA	-1.870571477	NA	NA	NA
g22268	1.18537732	1	-0.297099843	1	0.131441441	1	0.466469431	1
g22269	0.438932798	1	-0.422380791	1	1.073869755	1	-0.356026736	1
g2227	-7.821965217	0.028797852	-0.423788272	1	-0.178550375	1	-0.095136572	1
g22270	-1.757769245	1	-1.913959416	1	-1.775189986	1	-0.474882873	1
g22271	5.227907403	0.642589812	-0.079075211	1	-0.519533923	1	1.472012973	1
g22272	0.306028606	1	-1.822483335	1	-0.812180263	1	2.303511091	1
g22273	-0.220301322	1	-1.33386079	1	4.077315625	1	-0.961568585	NA
g22274	-5.183319031	0.027534356	-0.252248549	1	0.130493674	1	-0.123747281	1
g22276	0.044586797	1	-7.324743655	0.942488115	-1.03870066	1	1.576824543	1
g22277	-3.859378721	1	-4.729945843	1	0.082143333	1	-0.044850486	1
g22278	0.73827089	NA	-1.123352033	NA	5.847636249	NA	4.246339897	1
g22279	-0.223743983	1	-1.586357523	1	-1.340416885	1	2.14891845	NA
g2228	-2.0764723	1	0.611566122	1	0.858839956	1	0.825866654	1
g22281	0.592329512	1	-18.8345604	0.009596884	-15.0230541	0.256242832	NA	NA
g22282	-0.223480943	NA	0.924242287	NA	3.813748911	NA	NA	NA
g22283	-2.082367333	1	0.031549039	1	-0.701243968	1	NA	NA
g22284	-0.204140386	1	0.208356383	1	0.045007117	1	0.149821831	1
g22285	-0.993522851	1	0.275188092	1	0.683674121	1	0.739543753	1
g22286	1.699285933	1	-0.545029066	1	1.946706077	1	-2.902990302	1
g22287	0.770691926	1	0.507841115	1	0.217603622	1	-0.063820205	1
g22288	-0.142360747	1	-0.891430569	1	-1.304515819	1	0.801729996	1
g22289	-0.591306503	1	0.05634732	1	-0.471567292	1	-0.359351503	1
g2229	-3.343289947	NA	3.538518695	NA	3.831895955	NA	-1.431463199	NA
g22290	-2.604166069	NA	-0.13907283	1	1.19838074	1	-1.340518497	NA
g22292	-1.533415761	1	-0.707105738	1	-0.993640465	1	-0.04888085	1
g22293	-0.367238122	1	-0.019747196	1	-0.450706695	1	-0.041404474	1
g22294	-0.223886733	1	1.978887061	1	0.686458664	1	1.545412624	1
g22295	-0.223051895	NA	-2.373928214	NA	-5.328280565	NA	NA	NA
g22297	-0.31979958	1	0.392032659	1	1.21562275	1	1.380410518	1
g22298	-0.223647296	NA	-5.069254879	NA	-0.148743678	NA	NA	NA
g223	-8.183773898	0.003810574	0.169995111	1	0.232813648	1	-0.165644932	1
g2230	0.053033368	1	-0.767314059	1	-0.953995766	1	0.109373527	1
g22302	0.415774858	1	-0.378605352	1	2.077056375	1	-1.745464162	1
g22303	-0.222851214	NA	-0.003967509	NA	-2.416278329	NA	1.876712859	NA
g22304	-0.22405139	1	-0.801594299	1	1.057181603	1	-0.58808661	1
g22305	-0.982590081	1	-0.422627747	1	-0.329393413	1	-0.298837688	1
g22308	-0.223207927	NA	0.920190661	NA	-1.989218958	NA	NA	NA
g22309	-1.181685025	NA	-0.071146583	NA	1.909528192	NA	0.231130602	1
g2231	-1.386113804	1	0.128858543	1	3.332970376	1	0.304315201	1
g22310	-0.223672594	NA	0.00865914	1	-0.545384972	1	-0.293534403	1
g2232	3.224645719	1	0.374431571	1	0.169249277	1	1.14539679	1
g22321	-0.224002624	1	2.155602878	1	-0.541974019	1	1.052810541	1
g22322	-0.537293326	1	-0.10856295	1	0.413180715	1	-0.65156716	1
g22323	-6.854766454	0.062678832	1.198668322	1	1.398058222	1	0.650992444	1
g22324	-3.751845662	1	-2.015532505	1	1.560866716	1	-0.119726482	1
g22325	-0.220603084	NA	-0.715109353	NA	-1.455652237	NA	0.019336265	NA
g22326	2.141131683	1	4.309892207	1	-0.548671059	1	-0.809812124	1
g22327	-2.667320738	1	0.222034521	1	2.218703876	1	2.315216835	1
g22329	-0.222791782	1	-1.862773803	1	0.250973233	1	-4.381537681	NA
g2233	1.517680982	1	-1.097807165	1	5.411382705	1	0.268209164	1
g22331	-0.223870137	NA	-0.007427752	NA	-2.414373757	NA	NA	NA
g22332	-0.409005286	1	-0.202128469	1	-1.031378763	1	-1.367321188	1
g22333	-4.582453112	NA	-3.814385549	1	2.150985602	1	0.1788692	1
g22334	-4.438364757	NA	-0.779484058	1	2.461939282	1	0.892710228	1
g22335	-1.914555024	NA	-0.142385671	NA	-0.039702626	NA	0.029044199	NA
g22336	-0.22078222	NA	-1.19754499	NA	1.20679041	NA	0.908221865	NA
g22337	-0.222774926	NA	-3.110309283	NA	2.716441029	NA	0.367695904	1
g22338	-1.184688955	1	-6.762623544	1	3.664254553	1	-1.072868782	1
g22339	-2.916152836	1	0.204057594	1	0.31615732	1	-0.789627447	1
g2234	-4.824552218	NA	-3.359222488	NA	-2.691744979	NA	1.166226623	NA
g22340	-2.632196943	1	0.126000944	1	1.003767486	1	0.422271718	1
g22341	-0.392744492	NA	0.257235639	NA	0.218871409	NA	-2.337694834	1
g22342	-0.820479592	1	-0.007823195	1	-0.050554865	1	0.131614269	1
g22343	-9.693110686	2.67239119042599e-06	0.370514496	1	1.745578661	1	1.357081981	1
g22344	1.711340384	1	-0.233564667	1	0.96740653	1	0.072808169	1
g22345	-1.218056711	1	0.402958264	1	-0.775613943	1	-0.09574174	1
g22346	2.476039671	NA	-0.008276633	1	-0.137361834	1	NA	NA
g22347	0.823660472	1	1.116694372	1	1.014814687	1	0.601960549	1
g22348	0.319675803	1	-0.206437843	1	0.271009481	1	-0.363338554	1
g22349	-0.938231624	1	0.737120178	1	-0.606432844	1	0.359013641	1
g2235	-0.223522815	1	-2.306201029	1	8.208190507	1	-1.757694644	1
g22350	-3.104023083	1	0.150161406	1	0.105914283	1	-2.216375131	1
g22351	-4.258494018	1	-0.108596554	1	-0.850931227	1	0.194061775	NA
g22353	-3.797528414	0.855121777	-1.019866874	1	-1.297236328	1	0.258499	1
g22354	-5.434589751	0.987460604	2.085383062	1	4.86087397	1	NA	NA
g22355	0.906608486	1	2.55039303	1	0.305705571	1	2.336636908	NA
g22356	-8.117408715	0.003665953	-0.617945837	1	1.09354853	1	0.18868154	1
g22357	-0.013800876	1	0.006769914	1	0.823496079	1	-1.067486214	1
g22358	-2.569774119	NA	1.5423829	NA	1.778762956	NA	-0.48812554	1
g22359	-0.324825167	1	-0.522475118	1	0.105816095	1	-0.228650783	1
g22360	-5.826399573	0.506452973	0.332897769	1	1.627899829	1	-0.468305307	NA
g22361	-4.554030094	NA	5.30044017	NA	1.302942825	NA	NA	NA
g22362	-8.049863819	0.000167099	-1.06421473	1	0.007369738	1	0.668231031	1
g22363	0.878676628	1	1.580531178	1	-0.981860526	1	-0.339735037	1
g22364	-0.895907235	1	0.600566149	1	2.963373524	1	-0.062616867	1
g22365	-0.222527879	NA	0.870958044	NA	5.227201148	NA	2.39903578	NA
g22366	-0.477917288	1	-0.609417973	1	0.119521644	1	0.0125226	1
g22368	-0.477854796	1	-0.707808824	1	0.115319512	1	-0.253833544	1
g22371	-0.906148523	1	0.257428036	1	-0.701586018	1	-0.179162992	1
g22372	-0.223676859	NA	1.745569174	NA	-0.149561379	NA	NA	NA
g22373	0.501319026	NA	-1.138647297	NA	-2.785069679	NA	NA	NA
g22375	1.050648632	1	-0.64717183	1	0.963472762	1	-0.718001215	1
g22378	-5.676206755	0.407404663	-1.96199999	1	-0.255316251	1	-2.582518401	NA
g22379	1.498133357	1	0.042529723	1	0.084803873	1	-0.98484337	1
g2238	-0.223735491	NA	3.960992494	NA	3.960551329	NA	NA	NA
g22380	-0.03590294	1	0.132725763	1	0.123448476	1	0.241055191	1
g22381	-4.157489017	NA	-2.927548968	1	1.300081014	1	NA	NA
g22384	-5.23544753	NA	1.86983785	1	2.35475504	1	1.07200275	1
g22385	1.454253732	1	0.19740535	1	1.619332501	1	1.868210683	1
g22388	2.135551497	1	5.999952615	1	2.646155077	1	-0.831097928	1
g22389	-5.455813767	NA	-2.897669057	NA	24.62414133	NA	NA	NA
g2239	-1.209022366	1	0.007220795	1	-0.523976679	1	-0.706351256	1
g22390	5.095648757	NA	0.516578582	NA	-1.160496128	NA	-0.882768687	1
g22391	-0.221332451	1	-4.032959613	1	7.261837158	1	NA	NA
g22392	-0.974436738	1	0.966452203	1	1.313436555	1	0.273679818	1
g22393	1.569865578	1	0.956784877	1	0.0213702	1	-0.21486453	1
g22394	-6.974995357	0.283519834	2.512136357	1	-2.187145383	1	-0.217523299	NA
g22395	-22.00864701	NA	17.77874977	NA	1.715966613	NA	-0.221909014	1
g22396	0.260356665	1	-0.578754301	1	1.011518795	1	0.384869513	1
g22397	1.803004158	NA	-16.67688794	NA	-15.64178476	NA	NA	NA
g22398	-0.221507971	NA	-0.026508909	NA	3.548532655	NA	NA	NA
g2240	-0.22019157	NA	1.673143765	NA	1.276975736	NA	-3.005802371	NA
g22400	-0.223776391	NA	2.236193767	NA	1.606355537	NA	3.304643642	NA
g22401	-0.017227682	1	0.30917577	1	0.058811817	1	-0.001908945	1
g22402	-1.555171368	1	0.781186342	1	0.74135557	1	0.549420038	1
g22404	2.014456414	1	-0.103703163	1	-0.14669668	1	0.227852485	1
g22405	0.342358809	1	-0.038086955	1	-0.941606067	1	-0.78865824	1
g22406	5.301985157	1	-4.213276609	1	-2.45712405	1	0.884341599	NA
g22407	-4.21670754	1	-0.51729241	1	1.022199079	1	-0.271089323	1
g22408	-2.648387146	1	-0.146232606	1	-0.859518876	1	0.46109587	1
g22409	-5.764307554	0.164563436	-0.48058018	1	0.078011827	1	0.388907102	1
g22410	-0.220355838	NA	-0.909234343	1	-1.365516072	1	NA	NA
g22411	0.977738357	1	-0.529770072	1	2.535614083	1	1.029240996	1
g22416	5.740783642	0.202775556	7.23550409	0.608345151	4.162314801	1	8.964170965	3.39735346464743e-05
g22417	-0.221959919	NA	1.715002468	NA	-0.1302808	NA	NA	NA
g22418	-0.220926802	NA	1.693263125	NA	-0.117041582	NA	NA	NA
g22419	5.85753445	0.392115167	2.234635841	1	0.611162022	1	1.565300475	NA
g2242	0.094628573	1	0.176434733	1	-0.164129829	1	-0.001027286	1
g22421	-0.467862729	1	-0.344028679	1	-0.38345877	1	-0.014574322	1
g22422	0.634101091	1	-0.636482398	1	0.46520492	1	-0.068499504	1
g22427	2.711930777	NA	6.281909007	NA	5.705617677	NA	7.535548776	0.008519097
g22428	-0.220088316	NA	3.235516457	NA	1.446171049	NA	1.617594965	NA
g22431	-5.0064294	NA	4.020411508	NA	2.914778012	NA	3.864876734	NA
g22436	-6.328921431	0.00075002	-0.194739744	1	-0.098302255	1	0.20067062	1
g22437	-0.223631581	NA	4.617218553	NA	-0.14863244	NA	1.17413968	NA
g22438	-0.223869129	NA	-1.852832291	NA	-0.151740039	NA	NA	NA
g22439	-0.220843536	NA	-0.041002908	NA	4.3225187	NA	1.66943013	NA
g2244	-0.22272261	NA	0.426127653	1	5.503539769	1	-2.767803224	1
g22440	-0.603046307	1	0.276509951	1	0.425073882	1	-0.004470943	1
g22441	-0.220039172	NA	-3.224186926	NA	0.890877777	NA	-0.130829094	1
g22442	-7.384083613	0.596422617	2.840241389	1	2.517264883	1	1.142142439	1
g22444	-2.8735143	1	0.486574178	1	1.510448644	1	1.335559112	1
g22448	-2.568833612	1	-0.342746496	1	0.22466379	1	-0.096216808	1
g22449	1.528096094	1	-1.323413223	1	1.343245701	1	-0.409034301	1
g2245	-0.245125845	NA	-1.889446689	NA	0.482643178	NA	0.722977424	NA
g22450	-0.223602211	NA	0.926835064	NA	1.537048828	NA	-0.635175265	NA
g22451	-0.223605263	NA	2.705360985	NA	-1.539094363	NA	0.864567846	1
g22452	-4.478137261	1	0.042723121	1	-1.160999249	1	-0.708847435	1
g22453	0.412259949	1	-0.608621112	1	1.707550359	1	-0.408928592	1
g22454	1.199215492	1	0.036629662	1	3.254660128	1	-1.410336093	1
g22458	-0.223017462	NA	1.563463082	NA	-1.99152056	NA	NA	NA
g22459	1.493026888	1	0.318117893	1	0.724464269	1	-0.880898034	1
g2246	-1.153865342	1	0.576527994	1	0.129715574	1	0.59999986	1
g22460	-0.223478469	NA	3.856439731	1	3.166101441	1	NA	NA
g22461	-3.087369188	1	2.871203786	1	3.630473006	1	-0.194204087	1
g22462	8.21489956	0.708453719	-6.117868343	1	4.195869749	1	NA	NA
g22463	-0.223670371	NA	1.080479515	NA	4.234068663	NA	NA	NA
g22465	0.121681471	1	-0.01100925	1	0.937077125	1	-0.298547018	1
g22466	0.599965976	1	-0.156018989	1	-0.201827682	1	0.023827687	1
g22467	-0.222813738	NA	-0.400212765	NA	0.913832385	NA	NA	NA
g22468	-0.22312553	NA	0.000527158	NA	1.547550905	NA	NA	NA
g22469	-0.221478671	NA	-0.89651084	NA	1.851467409	NA	NA	NA
g2247	-3.237409335	1	0.669706145	1	2.687521007	1	1.449007881	NA
g22470	-0.223422298	NA	4.453798963	NA	-0.146284633	NA	NA	NA
g22472	-1.045537313	1	-0.476336436	1	-2.190673736	1	NA	NA
g22473	-0.222844447	NA	-2.193064207	NA	-0.140131048	NA	NA	NA
g22474	-5.295083085	0.480995633	6.484771807	0.938188767	4.416772128	1	1.006878991	1
g22475	-1.110209227	1	2.022428107	1	9.364661265	0.158008516	-1.11881495	1
g22476	-7.890635219	0.003104475	9.857415402	8.68588106646294e-05	6.917582646	0.017839294	0.287685714	1
g22477	-1.877965872	1	-0.5312759	1	1.427539932	1	-0.004995828	1
g22478	-0.223611131	1	-1.170101282	1	-2.773862378	1	-3.090064932	NA
g22479	-4.259194427	0.994097344	1.789522056	1	-0.096094262	1	1.045321953	1
g2248	-1.998745697	1	0.326740639	1	0.202201993	1	0.197821724	1
g22480	-0.223502665	1	0.005901051	1	1.140141285	1	1.077306676	1
g22481	-3.775197075	0.040508443	0.282518259	1	-0.928266829	1	0.845498926	1
g22482	-0.25343551	1	0.457729811	1	1.740225858	1	0.748552645	1
g22483	-1.118541777	1	-0.214484713	1	0.72324576	1	0.660930152	1
g22484	-6.307334222	0.562655788	1.974411555	1	1.557054051	1	-1.040984298	NA
g22485	-0.222354335	NA	-2.153022875	NA	-0.134638776	NA	-3.387375915	NA
g22486	-0.220313731	NA	-0.058500254	NA	9.47452794	NA	NA	NA
g22487	-0.676627172	1	-0.13508731	1	-0.300716909	1	-0.32754883	1
g22488	0.364663263	1	-0.537943299	1	-0.297664722	1	0.277024375	1
g22489	-0.223311452	NA	3.202020208	NA	1.730171145	NA	-3.669021752	NA
g2249	1.370164723	1	-0.290990814	1	1.604448375	1	-1.005867359	1
g22491	-0.448332253	1	-0.722405915	1	-0.863329391	1	-1.484268863	1
g22492	-0.092137316	1	-0.106255991	1	3.641189552	1	0.926521948	1
g22494	-0.222871834	NA	-0.003894942	NA	3.224449811	NA	-2.288317698	NA
g22495	-0.222366654	NA	-0.011804679	NA	0.120394551	NA	NA	NA
g22497	-0.222606631	NA	-0.008788562	1	-1.808675695	1	-3.14162193	1
g22499	-6.134717159	0.177799608	0.229123496	1	-0.987598817	1	0.908377592	1
g225	-0.315580622	1	-0.127405805	1	1.502527833	1	0.551348806	1
g2250	-8.786856295	3.7730327780481e-05	-0.433961227	1	0.756495317	1	0.269722515	1
g22500	-5.788852354	0.165606088	-0.470751529	1	-3.471387871	1	-0.105799355	1
g22503	0.228302745	1	-0.081269838	1	0.755414168	1	0.176217883	1
g22505	-0.223439993	NA	0.005358311	NA	2.254654615	NA	1.824593281	NA
g22506	-0.223448127	NA	-0.873932246	NA	2.927728092	NA	NA	NA
g22507	-0.222574996	NA	2.357352228	NA	2.033706378	NA	NA	NA
g22509	-0.429003063	1	-0.329705226	1	-0.985524729	1	0.015513107	1
g2251	-0.495732895	1	-0.147230278	1	0.574050555	1	-0.026805	1
g22517	5.939640808	NA	-0.071218701	1	1.909456173	1	NA	NA
g2252	-1.185159426	NA	0.00540298	NA	1.021601065	NA	0.952831493	NA
g22520	-0.223940904	NA	0.013480845	NA	-0.244224029	NA	NA	NA
g22522	0.73897449	1	-0.630205763	1	-0.510783956	1	-0.935821456	1
g22523	-7.396240217	0.071354248	-1.139361401	1	-1.814037503	1	-0.609455373	1
g22525	0.487665317	1	-0.083153636	1	0.511967977	1	-1.745533718	NA
g22527	-4.012334754	NA	-17.82983664	NA	23.28840222	NA	NA	NA
g22529	-0.221557896	NA	2.978106203	NA	-0.125237778	NA	NA	NA
g22530	-0.223221762	NA	0.001851816	NA	2.418725294	NA	NA	NA
g22531	4.496429128	1	1.11485179	1	-18.38600167	0.000151422	0.127868678	NA
g22532	0.055157323	1	-0.139022653	1	-0.294369488	1	-0.480418609	1
g22533	-0.222840523	NA	0.255149437	NA	-0.707030141	NA	NA	NA
g22534	-2.073695654	1	2.277279035	1	-0.355168437	1	1.303075211	1
g22535	-5.313626829	NA	-6.406771709	NA	5.416801749	NA	NA	NA
g22536	0.156243801	1	-1.485626676	1	-0.682882596	1	0.502228327	1
g22537	0.729983469	NA	0.687301214	NA	-0.039456572	NA	NA	NA
g22538	1.125985844	1	-0.489338937	1	-1.064678568	1	0.210225693	1
g22539	-1.181878115	NA	3.833247945	NA	1.21394715	NA	NA	NA
g2254	-5.274484097	NA	-2.191101157	1	0.900253183	1	-1.269812944	NA
g22540	-0.222002995	1	-0.089781562	1	3.974431799	1	NA	NA
g22541	-0.223579511	NA	-1.132619488	NA	-0.73771871	NA	NA	NA
g22542	-3.103056892	1	-2.328757654	1	-0.778271593	1	-0.329833639	1
g22543	-2.234725912	NA	-3.895627961	NA	1.728004302	NA	2.254638636	NA
g22544	-1.984432226	1	-0.608688895	1	1.307996478	1	0.571494196	1
g22545	1.328874814	1	0.642469603	1	1.004950492	1	1.192122657	1
g22546	2.15420528	NA	3.59432537	NA	-1.186475968	NA	NA	NA
g22549	2.873482087	1	-0.012823133	1	-0.337730065	1	-0.994797489	1
g2255	-0.30159262	1	1.468156892	1	0.457241351	1	0.125137602	1
g22550	-3.75642451	1	-0.472735021	1	-0.091885765	1	-0.187369132	1
g22552	-8.348370939	0.005864132	-0.353185498	1	1.217471398	1	0.603332781	1
g22553	4.128245734	1	7.327277927	1	7.294773419	1	6.049099934	0.795931708
g22554	3.258995321	1	3.258292574	1	6.232978832	1	3.812160441	1
g22555	6.259567113	0.707883886	8.705338017	1	9.663453076	0.709132126	6.098950721	0.765726945
g22556	-0.221899119	NA	-0.020127686	NA	3.934493558	NA	2.724202661	NA
g22559	-0.223180269	NA	0.001382408	NA	-0.235513305	NA	NA	NA
g2256	-0.141519024	1	0.899046911	1	-1.316301633	1	3.543804189	NA
g22563	0.868324048	1	0.297095823	1	0.395817892	1	0.62795356	1
g22564	0.672347045	1	-0.494739966	1	0.377356895	1	-0.525428844	1
g22566	-0.523976921	1	0.100119364	1	-0.677313304	1	-0.712559937	1
g22568	-0.224679104	NA	4.687248845	NA	-1.404776639	NA	-2.539309311	NA
g22569	-4.195072577	1	-3.907931621	1	-1.974507024	1	-0.927511888	NA
g2257	-0.222602859	NA	-1.238830676	NA	2.282765008	NA	NA	NA
g22570	-1.204017611	NA	0.943540473	NA	-0.142237067	NA	NA	NA
g22572	-0.166449571	1	0.131581446	1	-0.280819855	1	-0.150196877	1
g22573	-3.115051866	1	0.074628442	1	1.698205122	1	-0.921349422	1
g22575	-0.057094433	1	0.104699923	1	0.025756215	1	-0.010588743	1
g22576	0.069084923	1	-0.294322719	1	0.219046814	1	-0.423468053	1
g22577	-1.181682226	NA	-1.244177256	NA	-1.534642073	NA	NA	NA
g22578	0.739171412	1	-0.136654129	1	0.270299076	1	0.059085758	1
g22579	0.037339244	1	-0.058458613	1	0.192803877	1	0.47105951	1
g2258	0.737987873	NA	0.010152507	1	3.032630409	1	NA	NA
g22580	0.238950163	1	-0.546636628	1	0.698765163	1	0.453220371	1
g22582	-0.161716283	1	-0.90151671	1	-0.287538307	1	-0.449801463	1
g22584	1.262979649	1	-1.315177484	1	0.439830054	1	-0.131255152	1
g22585	0.455772591	1	-1.109886206	1	-0.009839253	1	0.592686162	1
g22586	-2.086480483	NA	-1.135987973	NA	-0.302672888	NA	2.601905948	NA
g2259	-7.67822199	0.000602174	0.743207672	1	0.466524027	1	0.039224831	1
g22590	-0.221877311	NA	-0.020881471	NA	1.876182842	NA	0.879859155	NA
g22591	5.350288963	NA	-0.043769607	NA	-0.113244873	NA	NA	NA
g22592	5.070629041	NA	-0.133697359	NA	-0.049218053	NA	2.263786528	NA
g226	-0.222856633	NA	-0.003787197	NA	1.719599992	NA	NA	NA
g2260	-0.459361246	1	0.17188943	1	0.570538629	1	0.049281913	1
g22602	-0.220350241	NA	0.810733342	NA	3.607627022	NA	-2.284827866	NA
g22604	-0.223678299	NA	0.927445856	NA	4.233775712	NA	NA	NA
g22605	-1.158875031	NA	-0.730351221	NA	0.538664093	NA	-0.667318466	NA
g22606	0.179634551	1	-0.087789615	1	0.866554593	1	0.19802331	1
g22607	8.242565836	0.81941793	0.007151464	1	-10.31447421	1	0.614627381	1
g2261	-0.25905571	1	0.893212914	1	0.193748996	1	-0.006754233	1
g22610	-0.155623931	1	-0.100091582	1	1.952530081	1	0.486190058	1
g22611	-0.224083596	NA	-0.867222322	NA	-1.546471748	NA	NA	NA
g22612	-3.11678405	1	3.244619695	1	-0.445781758	1	-1.715453248	1
g22613	-0.220019574	NA	-1.1029582	NA	-1.150104393	NA	NA	NA
g22615	-0.221384198	NA	-0.028618577	NA	1.554194651	NA	NA	NA
g22616	-0.221723281	NA	-0.02317194	NA	4.102101089	NA	NA	NA
g22618	19.86782993	NA	20.47171014	NA	14.57015654	NA	4.47639245	1
g2262	0.711793209	1	-0.450426422	1	0.050947514	1	0.223405168	1
g22621	-5.401319514	1	1.960305457	1	-1.022376331	1	-0.838612331	NA
g22622	0.761379019	NA	1.67203823	NA	4.055419574	NA	NA	NA
g22623	6.493523348	1	-0.013781507	1	-0.27882542	1	NA	NA
g22625	-0.222814658	NA	3.192762746	NA	3.068049688	NA	NA	NA
g22627	-0.221085256	NA	4.065006721	NA	1.952941709	NA	2.04873605	NA
g22628	-5.452459266	1	-1.166817344	1	4.378135753	1	-2.809846026	1
g22629	-0.223086202	NA	-2.485574609	NA	2.262522199	NA	-3.710471654	NA
g2263	-6.299896717	0.556757673	1.608712589	1	2.286979066	1	-0.578872165	1
g22630	-0.222967272	1	-0.195641019	1	0.390667451	1	-2.11343183	1
g22631	-0.222343302	NA	3.427134331	NA	-0.134336937	NA	NA	NA
g22632	1.165253374	1	-0.395849138	1	-1.460289154	1	-1.905576101	NA
g22633	-0.220628004	NA	-0.046135004	NA	-1.182094296	NA	1.061345979	NA
g22635	-2.691109281	NA	-3.051622041	NA	-0.992943804	NA	NA	NA
g22637	2.057954619	1	-0.670987046	1	0.168355972	1	0.356491455	1
g22638	-0.223130843	NA	0.927127882	1	2.32451961	1	0.099160996	1
g22639	-0.260582451	1	-0.256178218	1	1.303299074	1	0.608545604	1
g2264	-3.68439337	NA	6.643438757	1	-0.379543854	1	-0.428730537	1
g22640	0.762177579	1	-0.203902243	1	-0.092491416	1	-1.024195185	1
g22641	-1.185257945	1	-0.329365515	1	-0.492915148	1	0.194975355	1
g22642	-0.223434867	1	-1.234081411	1	-0.802796979	1	-0.477848821	1
g22643	-0.332099774	1	0.26023537	1	0.31186391	1	0.426482184	1
g22644	-4.886273951	0.047529773	0.562871305	1	-0.277311796	1	-0.911459563	1
g22645	18.76757788	4.25159829932518e-07	-1.428268766	1	1.364377757	1	-0.223267206	1
g22646	-0.223431932	NA	0.00510159	NA	2.803144588	NA	NA	NA
g22647	-1.389724144	1	-0.617304184	1	-0.557891979	1	-0.206872058	1
g22649	-0.233089125	NA	-1.009466193	NA	1.756550442	NA	0.845751856	NA
g22650	-0.223266345	NA	0.001972103	NA	2.801116841	NA	NA	NA
g22651	6.003082898	0.958115275	-6.489274215	1	7.279106999	1	-1.582111859	1
g22653	2.161467875	1	0.983058389	1	0.434390525	1	0.448454913	1
g22654	0.503217146	1	0.581830723	1	0.503421125	1	0.488882165	1
g22657	-2.058254133	1	-0.26401059	1	-0.689252216	1	-0.982548622	1
g22659	-3.006092726	1	0.414578132	1	1.05041171	1	-3.211806099	NA
g2266	-0.223480657	1	-6.090550329	1	1.871920307	1	2.351570018	NA
g22661	-0.224030065	NA	5.620467807	NA	1.208496902	NA	1.779013014	NA
g22662	-0.223106375	1	2.284087395	1	0.676887176	1	3.642085287	1
g2267	-0.223504078	1	0.746968601	1	1.804764398	1	0.224797208	NA
g22670	0.024842372	1	-0.854323006	1	0.33132059	1	-0.017694092	1
g22671	-0.22003937	NA	2.50410516	NA	0.426615084	NA	-1.360864493	NA
g22672	-0.223574041	1	-0.626791807	1	-1.90455944	1	-1.711935565	1
g22676	-4.537329943	NA	-6.241092326	1	2.277731132	1	NA	NA
g22677	-0.220251203	1	-0.341842719	1	-3.465938451	1	-0.018332184	1
g22678	-3.6747331	1	-1.528464677	1	-0.700169127	1	0.782125935	NA
g2268	-2.002901003	1	1.731191879	1	2.212473897	1	0.465587281	NA
g22680	1.540758861	1	-0.475318314	1	0.112378998	1	1.052589234	1
g22682	0.775065713	1	-0.49405679	1	-2.501520343	1	1.146473449	1
g22685	-4.085626557	1	4.785037887	1	-0.359493294	1	-0.343299539	1
g22686	-0.222350189	1	-0.347085016	1	-0.954336971	1	-1.588528983	1
g22689	-4.540185024	0.909986439	0.239777806	1	0.915701638	1	-0.207430038	1
g2269	0.096430831	1	-0.710502777	1	1.219553914	1	1.715321128	1
g22690	-0.22335793	NA	1.137364831	NA	2.81014507	NA	1.185982663	NA
g22691	-2.805674821	1	0.051691317	1	2.109246063	1	-4.075613175	1
g22692	0.461431731	1	-0.702329397	1	-0.678434402	1	-0.421556158	1
g22693	-0.222542691	NA	-1.391428813	NA	3.625266653	NA	0.718143076	NA
g22694	0.93989912	1	0.793115444	1	1.006114902	1	1.2007815	1
g22695	-1.805412165	1	0.191958375	1	-0.561663493	1	-0.369990076	1
g22696	-7.440858631	0.085248731	0.742895993	1	-1.408626067	1	-0.188419571	1
g22698	-6.903391006	0.073272822	0.611952328	1	-5.474457963	1	-3.117849382	1
g22699	-0.67456482	NA	-3.556077477	NA	-4.703902386	NA	-0.913638814	1
g227	-0.223466248	NA	1.992872791	NA	-0.14713358	NA	NA	NA
g2270	-0.222573228	NA	3.511861938	1	2.767700505	1	-1.242022695	NA
g22700	-0.223543299	NA	0.006104126	1	6.078444641	1	0.079744344	NA
g22702	-0.786697895	1	-0.287252702	1	-0.150641776	1	0.132735428	1
g22703	0.796583598	1	-0.748433683	1	-0.154450301	1	-0.884041405	1
g22705	0.300586482	1	-0.127031433	1	0.077417849	1	-0.334537599	1
g22706	-8.263785508	0.012749339	1.363499767	1	-0.463904981	1	0.036005696	1
g22707	-4.739185257	NA	2.170232251	NA	1.198825861	NA	NA	NA
g22708	5.590833439	0.903049593	-0.28552848	1	1.333919676	1	-1.656604843	1
g2271	0.14880693	1	-0.381131498	1	0.748458759	1	-0.416070596	1
g22710	1.723007492	NA	-2.928428258	NA	-3.505683398	NA	-1.032785078	NA
g22711	-0.299082137	1	0.12343705	1	1.751952515	1	1.850312086	1
g22712	3.439964506	1	6.039519432	1	5.194441307	1	4.813810737	1
g22714	-0.221467432	NA	-0.026646962	NA	-1.575844572	NA	NA	NA
g22716	-1.12607741	1	-0.259634707	1	-1.456836248	1	-1.694901451	1
g22717	-0.222453326	NA	-0.010218423	NA	1.846005205	NA	NA	NA
g22718	4.188032684	1	-0.53841855	1	-1.359699066	1	1.097975465	1
g22719	19.97119801	NA	-6.341980693	NA	18.11502293	NA	2.507208379	NA
g2272	-1.866315146	1	1.27286267	1	-0.087114457	1	0.664453931	1
g22720	-6.143963017	0.185492528	1.538105085	1	-1.163241697	1	0.172675399	1
g22721	-0.389240438	1	0.248976976	1	0.136350146	1	-0.019983846	1
g22722	0.439471059	1	0.32118855	1	0.049528172	1	0.363522325	1
g22723	-1.997094252	NA	-0.403230723	NA	-0.125538154	NA	NA	NA
g22725	-5.895589306	1	-1.804785677	1	3.750087716	1	0.226951315	1
g22727	-0.222428524	1	1.635778441	1	5.424262561	1	-1.547222696	1
g22728	-4.673703192	0.343241562	-0.088017898	1	1.815636274	1	0.03362807	1
g22729	0.144888849	1	0.303899111	1	0.606883472	1	0.029438297	1
g22730	-4.113770035	1	-1.959765469	1	-1.410761454	1	0.383295488	1
g22731	-0.220394861	NA	3.929368456	NA	-0.106723872	NA	NA	NA
g22732	0.218714584	1	1.119856328	1	0.075079666	1	-1.140013075	1
g22733	-6.875001287	0.016835045	1.458481423	1	-0.275815439	1	-1.028911647	NA
g22736	-0.458730316	1	-0.137433534	1	-0.456366027	1	0.445066252	1
g22737	22.6922157	NA	-4.107188505	NA	-1.167457523	NA	-0.635599217	1
g22738	2.954191457	1	0.966411684	1	1.670904316	1	0.142231926	1
g22739	-5.183642047	0.653143813	0.997191349	1	0.428827196	1	0.314191023	1
g2274	1.353252906	1	0.346206723	1	1.33015528	1	4.135191365	1
g22740	-0.442954392	1	0.216682682	1	-0.208332674	1	0.506820664	1
g22741	-0.775939181	1	3.130290464	1	6.393746822	1	3.636822032	1
g22742	-0.220581659	1	3.290862306	1	1.342313786	1	-4.941990304	NA
g22743	-0.220862467	NA	4.455409557	NA	1.190550824	NA	1.000777988	NA
g22744	-0.231748022	NA	1.471069191	NA	-0.005916531	NA	NA	NA
g22745	-3.128020622	NA	-0.005301823	NA	-2.365698911	NA	NA	NA
g22746	-4.534264428	0.867785196	-0.311978968	1	-1.728207197	1	-2.212120172	1
g22747	-5.855383678	1	-5.755715615	1	-4.878338023	1	0.062900171	NA
g22748	-21.47868688	3.10361829405834e-12	-1.073592804	1	-1.648041594	1	-0.283729616	1
g22749	-20.79544838	NA	-18.07488281	NA	8.375218947	NA	NA	NA
g2275	2.359552861	1	-17.22865909	6.18239440595807e-05	4.100843895	1	0.510966755	1
g22750	3.568982893	1	-0.192421886	1	-1.712142549	1	0.634550258	1
g22751	-3.338547805	1	-1.475886969	1	-1.362529447	1	1.283813921	1
g22752	2.024658652	1	0.285987224	1	-0.805215716	1	-0.957109156	1
g22753	-0.223363743	NA	0.004238429	NA	-2.154289696	NA	0.744315907	NA
g22755	-0.036032812	1	0.304185227	1	-0.196543596	1	-0.175892898	1
g22756	-0.796672301	1	-0.167268998	1	1.387435672	1	-0.73005299	1
g22757	0.38047698	1	0.772251186	1	1.203931453	1	-1.046629803	1
g22758	-0.072203658	1	-0.662002538	1	-1.211000755	1	-0.765694237	1
g22759	1.223209181	1	0.994888716	1	1.167071322	1	0.815398801	1
g2276	1.427635039	1	0.643393695	1	-0.068342063	1	-0.125574366	1
g22760	-19.02380703	NA	-14.68505608	NA	9.809442174	NA	NA	NA
g22761	1.603365626	1	-0.280799766	1	1.158935772	1	0.13999433	1
g22763	-6.148984213	NA	-3.879359299	1	2.449036421	1	NA	NA
g22764	-0.096682716	1	0.249397316	1	-0.672426821	1	-0.430814373	1
g22765	0.14543478	1	-0.833675702	1	-0.113502253	1	-0.769146601	1
g22766	0.611401057	1	0.117303163	1	-0.121132063	1	-0.395038129	1
g22767	1.626561915	1	-1.675430126	1	2.396068984	1	1.007914269	1
g22768	-7.863572042	0.051011165	1.610331377	1	-2.501659987	1	-2.869050173	NA
g22769	-0.22292469	1	0.886217476	1	-0.945255247	1	0.07707326	NA
g2277	-0.221119359	NA	-0.111762455	NA	1.464289227	NA	-0.726462047	NA
g22770	-5.349797801	1	-0.059092625	1	-2.003483222	1	-0.861447021	NA
g22771	-1.992436615	1	-0.158974339	1	-0.537736085	1	0.280679251	1
g22772	-0.222385989	NA	4.506239881	NA	1.158924943	NA	NA	NA
g22773	-7.697473564	0.024791761	1.243052909	1	0.71320088	1	-2.96709515	0.85475471
g22775	-0.224097187	1	5.259063089	1	1.882409295	1	NA	NA
g22776	-6.535492149	1	0.399282514	1	1.045116284	1	NA	NA
g22777	-2.214036796	1	-0.630333068	1	-1.220807276	1	-0.528006465	1
g22778	1.017338028	1	-0.426574022	1	0.080286458	1	0.372946458	1
g22779	0.657952108	1	-0.517551307	1	-0.193080502	1	0.287985991	1
g22780	-0.2218778	NA	-0.019866947	NA	2.065556164	NA	NA	NA
g22781	7.594745461	0.434494637	6.850486545	1	-0.75666708	1	5.376177755	1
g22782	-0.040764968	1	0.926221225	1	-1.09929435	1	-1.141583979	1
g22784	-2.08596694	NA	5.324633714	NA	5.021049337	NA	1.648998894	NA
g22785	2.56965312	1	3.842479552	1	2.783494417	1	6.796699246	0.205243382
g22786	5.250286462	NA	-0.025179287	NA	-0.125678274	NA	NA	NA
g22787	-4.094096193	1	5.737391241	1	6.880088821	1	1.164607996	NA
g22788	2.990862965	NA	17.28452063	NA	0.884320809	NA	NA	NA
g22789	-6.488894563	0.238299293	-1.273785263	1	-2.999470066	1	1.50028546	NA
g2279	0.738807427	NA	1.036278069	NA	1.310599906	NA	NA	NA
g22790	-3.426013131	NA	-0.155336376	NA	-2.617755451	NA	NA	NA
g22791	5.22456689	NA	-0.148629193	NA	-0.032997824	NA	NA	NA
g22794	1.184305865	NA	-0.617651449	NA	0.342767753	NA	NA	NA
g22795	-0.222946661	NA	2.328848146	NA	-0.052113123	NA	NA	NA
g22796	-0.223292487	1	-1.368187294	1	-0.346138273	1	NA	NA
g22798	-0.228801136	NA	1.406831849	NA	2.002132657	NA	NA	NA
g22803	-0.546886941	1	0.434627269	1	-0.375496381	1	-0.999565397	1
g22805	0.783376904	1	-1.095718312	1	0.088955076	1	-0.192875874	1
g22807	-0.222478786	1	-4.518582713	1	3.696868218	1	0.267381797	NA
g22808	2.582791175	1	0.275856791	1	0.830023212	1	-0.889999826	1
g22810	20.44448728	NA	-21.92558024	NA	19.94533248	NA	NA	NA
g22811	-0.222155645	NA	-0.015123975	NA	2.020247364	NA	NA	NA
g22812	-0.224046317	NA	-3.502421495	NA	-0.931237408	NA	1.812832709	NA
g22813	-1.039240388	1	-0.097102049	1	-0.040417184	1	0.295608657	1
g22814	4.962626274	0.680826726	3.00858028	1	4.543972731	1	2.798796802	1
g22815	-0.221755616	1	0.70035953	1	-0.747222071	1	0.369975472	1
g22816	-5.568344076	0.717162451	-1.668642188	1	1.9849436	1	-0.141562262	1
g22818	-2.893897623	1	-0.200435978	1	0.026227215	1	0.642797673	1
g22819	19.13794753	1.20448872955247e-13	3.385545484	1	0.179985338	1	0.220087503	1
g22820	0.860095876	1	-1.207866787	1	0.055724442	1	0.222821838	1
g22821	-0.222986499	NA	-0.961134628	NA	-1.987943496	NA	-1.578061489	NA
g22822	-0.469786052	1	-0.513940433	1	-1.597817999	1	-0.578788388	1
g22823	-4.778678609	NA	1.728327903	NA	1.436694785	NA	-3.714832608	1
g22824	-1.084251855	1	0.399519325	1	0.537395032	1	0.869835882	1
g22825	-6.8753436	0.075847659	0.581036478	1	1.241926384	1	-0.31711633	1
g22826	-1.233809423	1	0.092223843	1	0.539767719	1	1.758639393	1
g22827	-0.229710997	NA	-3.326652692	NA	2.120723133	NA	0.199807926	1
g22828	-0.221740106	NA	-0.022070956	NA	-1.579725157	NA	NA	NA
g2283	-0.222254909	NA	0.354869017	NA	-0.132994358	NA	NA	NA
g22830	-2.108021957	NA	-1.59013128	NA	0.310695666	NA	NA	NA
g22832	-3.378559908	1	0.86899343	1	0.578087725	1	1.24163592	1
g22833	-1.251976254	1	0.035018767	1	-0.346781673	1	0.350902549	1
g22835	-8.823743919	0.0568614	-0.044881971	1	1.586558674	1	1.896647542	1
g22836	-0.589222505	NA	1.160683217	NA	5.418630028	NA	2.213704226	1
g22838	-0.22028936	NA	1.673390572	NA	-0.10515927	NA	NA	NA
g22839	-4.166275444	0.759069054	-0.474972016	1	2.517667911	1	0.125183641	1
g2284	-5.079916908	NA	-5.854209185	NA	-0.140155795	NA	NA	NA
g22841	-0.223401107	NA	3.302012713	NA	-1.186607853	NA	NA	NA
g22843	-1.185061237	1	2.718010946	1	-2.006844385	1	-1.503695024	NA
g22844	4.530955058	1	2.486891178	1	1.080099619	1	NA	NA
g22845	-2.698551571	1	-0.462595977	1	-0.338662515	1	-0.159282376	1
g22846	1.696290492	1	-0.590462959	1	1.767653293	1	0.052710116	1
g22847	2.113016593	1	1.048919296	1	-1.721690856	1	2.033895891	NA
g22848	-4.935057557	1	0.397730641	1	0.11732327	1	-0.774399175	NA
g22849	0.176323319	1	0.125128904	1	0.096703425	1	-0.058881652	1
g2285	-0.221914152	1	1.999508056	1	5.513271696	1	0.815006174	1
g22850	-0.031457346	1	0.605706127	1	1.08424235	1	0.115989275	1
g22851	-0.221986875	NA	-1.808091364	NA	-1.050419944	NA	-4.319379461	1
g22852	1.388491671	1	0.308927836	1	0.485313485	1	1.034504702	1
g22853	-1.183379173	NA	-2.755365938	1	2.618885847	1	-0.609115338	NA
g22856	-3.499977704	1	1.808164589	1	0.277170625	1	1.376008263	1
g22857	-1.744265525	1	0.179848283	1	1.521574964	1	3.403139296	1
g22859	1.099020391	1	0.816972452	1	1.078949173	1	-0.750718503	1
g2286	-0.221070386	1	-0.036059129	1	3.263937927	1	NA	NA
g22860	-0.923034408	1	-0.425168779	1	3.599145437	1	0.447198977	1
g22861	4.169539529	1	-1.150003454	1	-3.117383693	1	-1.649304867	NA
g22862	-8.708353334	0.005990009	-1.024566277	1	-0.341988498	1	-1.105606549	1
g22863	-0.247905033	1	0.589547035	1	1.041373358	1	1.771950715	1
g22864	-0.223658219	1	-6.302404359	1	1.221311235	1	NA	NA
g22866	0.379888849	1	-0.358174003	1	0.139772631	1	0.882247181	1
g22867	-0.222561791	NA	-1.169506155	NA	1.156412689	NA	-2.922734337	1
g22868	0.300924288	1	0.611692091	1	0.379446451	1	0.383787076	1
g22869	0.956614517	1	0.538899334	1	0.541212806	1	0.090120041	1
g2287	-0.220020383	NA	0.958887248	NA	1.866017526	NA	NA	NA
g22870	0.738114025	NA	0.008476982	NA	3.544065863	NA	-1.217129344	NA
g22871	0.34928319	1	0.173022772	1	0.527077043	1	0.319832645	1
g22872	-0.592115236	1	-0.003503599	1	1.381316614	1	-0.536820492	1
g22873	-2.858545494	1	-0.59640563	1	-1.471680519	1	0.167468484	1
g22874	-0.222610589	1	1.429221666	1	0.682203768	1	-2.439774329	NA
g22875	-6.205818645	0.131811391	-0.611895814	1	0.884860325	1	-1.155806526	1
g22876	0.585641713	1	-0.078918337	1	-0.193169638	1	0.013736399	1
g22877	-0.223903951	NA	0.93112419	NA	2.816870267	NA	NA	NA
g22878	-0.22352643	NA	4.443785865	NA	1.138931126	NA	1.195130775	NA
g22879	-0.572089698	1	-0.463971032	1	0.40805865	1	0.159636182	1
g22880	4.36220257	1	-5.056203557	1	1.94369823	1	-2.224723085	1
g22881	-1.182236782	NA	-0.048021807	NA	2.311788993	NA	-3.257890722	1
g22882	0.573104815	1	0.181384849	1	0.780296756	1	1.432039209	1
g22883	-7.838747756	0.00050691	-0.708779003	1	0.659563677	1	-0.008837965	1
g22884	0.842974373	1	0.19744395	1	2.351275156	1	2.199962577	1
g22885	-0.221709908	1	2.550707685	1	4.611199938	1	1.283531121	1
g22886	-0.673642806	1	-1.757665069	1	0.621264652	1	0.785482168	1
g22887	-0.220745557	NA	1.94172621	NA	1.637380576	NA	3.039397274	NA
g22888	0.129426712	1	0.211822304	1	-0.022625941	1	0.035323661	1
g22889	1.284366456	1	-1.755468897	1	-0.554572319	1	0.567135355	1
g22890	0.055727108	1	0.917958481	1	1.399098244	1	0.049284383	1
g22891	-2.350392364	1	-0.259096848	1	0.647134348	1	-0.117510629	1
g22893	-5.786373117	0.166376114	-0.332257772	1	-0.829706746	1	0.076915286	1
g22894	-4.029979664	1	0.409989061	1	-0.685606821	1	-0.334966424	1
g22895	0.738507773	NA	0.297127956	1	-1.176816251	1	-0.471304258	NA
g22896	-1.181875087	NA	1.503219134	NA	3.325768072	NA	-2.451970047	NA
g22897	-3.339597754	NA	1.001478181	1	3.016525004	1	0.249808387	1
g22898	-0.458727914	1	-0.683693124	1	-0.376752642	1	0.386823306	1
g22899	-0.223312184	1	0.932515049	1	-0.334613936	1	-0.533552854	1
g229	-0.223576481	NA	6.205677364	1	-0.540947681	1	1.039005084	1
g22900	1.40483795	1	0.273026854	1	-3.407334177	1	-1.764651386	1
g22901	0.669639926	1	0.573319405	1	1.736452216	1	0.227937037	1
g22902	-5.397727831	0.227916344	-0.035003463	1	0.611466423	1	-2.260788585	NA
g22903	-1.304588864	1	-0.355918929	1	-0.158744929	1	0.259657964	1
g22904	1.000263762	1	0.323739026	1	0.25590249	1	-1.927037411	1
g22905	-7.154611277	0.031402573	0.764985611	1	0.154117968	1	0.841191922	1
g22906	0.389083542	1	-0.132625642	1	-0.092980687	1	0.51566275	1
g22908	-0.22325672	NA	2.801512967	NA	-0.144329508	NA	1.591410191	NA
g2291	2.828556679	NA	0.002755767	NA	-2.420591589	NA	-0.798240606	1
g22910	-0.224084337	NA	-5.196533792	NA	-1.834993241	NA	-0.922733822	NA
g22912	-0.220881229	NA	-0.041567734	1	4.136502805	1	-2.64588296	1
g22916	-3.815452155	1	-1.88072366	1	-0.032886791	1	-0.781448521	1
g22917	1.771600777	1	-0.760169834	1	0.902870204	1	0.455154627	1
g22918	-0.221835924	NA	-0.020326796	NA	1.167417031	NA	NA	NA
g2292	-0.223480616	NA	0.006133129	NA	-1.99877796	NA	NA	NA
g22920	-1.559674782	1	-0.048137803	1	-0.202437296	1	0.543318958	1
g22921	-1.185034512	1	4.447749551	1	2.155182367	1	-1.063010319	1
g22925	-4.9160578	NA	4.598241528	NA	-0.13938621	NA	NA	NA
g22927	-2.494425931	NA	3.905239351	1	2.825187135	1	NA	NA
g22928	-0.228798096	NA	2.131056364	NA	-1.09504142	NA	NA	NA
g22929	-0.226494816	NA	1.416934949	NA	-0.029410558	NA	NA	NA
g22930	20.3974079	NA	1.383816537	NA	1.086887965	NA	NA	NA
g22931	4.271643987	1	3.028529604	1	2.102514329	1	3.545190063	NA
g22932	-0.228880077	NA	-0.238970671	NA	-4.387850296	NA	NA	NA
g22933	-4.137112768	1	3.360536555	1	3.170837909	1	1.211586016	NA
g22935	1.673077336	1	0.298017549	1	0.412306881	1	1.137521024	1
g22936	-0.228833013	NA	0.229349516	NA	0.631523158	NA	NA	NA
g22937	-0.220791514	1	1.840713643	1	0.237484307	1	NA	NA
g22940	-6.01689633	0.672585395	2.018553278	1	-3.789665269	1	2.811469231	1
g22941	-6.228278317	0.489263841	2.78683199	1	0.785035535	1	1.154670757	NA
g22942	-0.935612995	1	-0.53160574	1	0.464077853	1	1.418464654	1
g22943	0.439152662	1	-0.188217712	1	-0.159771828	1	-0.493364792	1
g22944	-0.46999747	1	-0.129709657	1	1.145512407	1	-0.259931029	1
g22945	-0.547974804	1	0.264048421	1	-0.761468535	1	-1.807207047	1
g22947	-0.223670837	1	-8.674306161	1	1.693977945	1	-1.572471308	NA
g22948	-0.22293517	NA	-0.003060749	NA	1.872452461	NA	2.448638815	NA
g2295	0.505519642	1	0.546519425	1	1.06887638	1	0.253478116	1
g22950	0.250280775	1	-0.124233132	1	-0.055223455	1	0.246018489	1
g22951	-0.222085177	1	0.355948295	1	1.143658099	1	-0.033269392	1
g22952	-0.617797782	1	0.065728589	1	0.19947308	1	0.362365753	1
g22953	-0.003376097	1	-0.753272376	1	1.555310522	1	0.195072975	1
g22954	-0.221121682	NA	-0.034802021	NA	1.850726945	NA	NA	NA
g22955	-8.886923292	2.58652167574874e-05	-0.097176961	1	0.255212006	1	0.677573207	1
g22956	-0.787146236	1	-0.005924439	1	0.232112555	1	0.245398666	1
g22957	-5.876683627	0.69004491	0.466738371	1	-2.476494223	1	-0.659426575	1
g22958	0.554208864	1	-0.126385329	1	-0.019205732	1	1.390778441	1
g22959	-0.394977788	1	-0.882963514	1	-0.315506083	1	0.232103224	1
g2296	0.211264519	1	-0.161842637	1	0.443401824	1	0.07471211	1
g22962	1.589062751	1	-0.472984238	1	0.488348933	1	-0.741369236	1
g22966	-0.223447487	1	-0.226168872	1	0.993635085	1	NA	NA
g22967	-21.33795868	1.34508171803195e-15	-1.993599793	1	0.758972245	1	-0.43189548	1
g22968	-5.302473066	0.121823896	-0.539053533	1	-1.001954627	1	-0.467370037	1
g22971	-0.224052389	NA	0.014511216	NA	1.069516201	NA	NA	NA
g22972	-0.224076068	NA	4.274002967	NA	-1.997951869	NA	NA	NA
g22973	-0.223110835	NA	-0.000839286	NA	1.795186441	NA	NA	NA
g22974	-2.755161332	1	0.69150643	1	2.914175253	1	-0.924656003	1
g22975	0.348448185	1	2.177105404	1	0.048930765	1	1.025125725	1
g22976	-11.12026927	2.26221886115462e-05	0.223033269	1	0.062020496	1	0.423341415	1
g22977	0.971173994	1	-0.156527959	1	1.186992769	1	-0.726462047	NA
g2298	-0.222769868	NA	-0.005159412	NA	-1.988157855	NA	-0.484052928	NA
g22983	-0.221890644	NA	-6.065895655	NA	1.40321178	NA	NA	NA
g22984	0.886218588	1	0.297855203	1	2.799233232	1	1.001088365	1
g22986	0.271678157	1	-0.172889557	1	-0.246009635	1	-0.037449298	1
g22987	-4.275459343	NA	-0.336731822	1	2.182813324	1	3.117666996	NA
g22988	-0.301587903	1	-0.066313694	1	1.701388629	1	1.142334268	1
g22989	-0.223126307	1	1.985135097	1	1.038535742	1	-0.474261127	NA
g22991	-4.636817702	NA	3.101901461	NA	2.342022653	NA	NA	NA
g22992	-0.223309347	NA	-2.715308726	NA	-0.145257589	NA	NA	NA
g22994	-1.882874786	NA	-1.719190163	NA	2.615774287	NA	-3.349696155	0.040359156
g22995	0.319998252	1	-0.798480869	1	-0.978412773	1	-3.184881335	1
g22996	-20.58841689	NA	-13.47512645	NA	0.108135311	NA	0.033406877	1
g22997	2.278065919	1	0.323537295	1	-1.412066633	1	-0.731899852	1
g22998	0.765157161	1	1.378620676	1	-0.804266061	1	0.704270691	1
g22999	-1.34420501	1	1.087120223	1	-1.3909823	1	-2.285745794	1
g230	-0.018324369	1	-0.247202292	1	-0.269659988	1	-0.19719154	1
g23002	-1.184304773	NA	-0.052513921	NA	4.827043833	NA	1.311601803	NA
g23003	1.239295536	1	0.657574438	1	0.077517661	1	0.961218383	1
g23004	-0.221484494	1	3.091506767	1	3.744914431	1	3.061693995	NA
g23007	-0.22279796	NA	-0.004585181	NA	1.162575466	NA	NA	NA
g23009	3.032882765	NA	-1.298537351	NA	1.557904356	NA	NA	NA
g23012	-0.223981079	1	1.327114354	1	1.097195123	1	-0.20723276	1
g23013	-0.220499482	NA	-1.371441381	NA	-0.516341633	NA	-0.702367889	NA
g23014	-0.220124764	1	-0.427880676	1	-1.732450487	1	-3.491477189	NA
g23018	-0.219941249	NA	2.668990077	NA	-0.092279209	NA	NA	NA
g23021	-8.021328201	0.384841763	20.88717233	2.62810038521715e-08	0.494427329	1	1.7884118	1
g23022	4.435549764	NA	-0.901446568	NA	-1.137119464	NA	NA	NA
g23023	-5.747182914	0.35949746	-2.205797225	1	3.095554798	1	-0.169855065	1
g23024	-0.223033693	NA	5.18906175	NA	1.032043497	NA	0.519907346	NA
g23025	-1.177214273	1	-0.708958493	1	3.6989316	1	-0.474770432	1
g23026	-5.527735659	0.036185784	-0.231418906	1	0.110408266	1	-0.616240447	1
g23027	-0.220207773	NA	1.892032942	NA	0.742327381	NA	1.606051555	NA
g23028	-6.335945381	0.622719315	1.995149371	1	5.881656232	1	-0.168738536	1
g23029	-0.223290581	NA	0.002734312	NA	3.318917941	NA	NA	NA
g2303	-5.372717925	0.927772544	-0.694633584	1	-2.85899659	1	-1.291597569	NA
g23031	0.273750044	1	1.385853415	1	5.973664171	3.59589323735279e-10	0.417232622	1
g23032	7.188827677	0.176716074	-3.152186639	1	1.4384721	1	-2.828268894	1
g23033	0.260925457	1	0.733204497	1	-0.068292146	1	-0.479189645	1
g23034	-0.39805532	1	-0.328637103	1	0.613611364	1	0.494882481	1
g23035	0.391670388	1	0.842306802	1	4.089462275	1	0.098398425	1
g23036	-8.015926339	0.004972272	-0.571921564	1	1.226736757	1	-2.049378929	1
g23037	-0.220173433	1	2.260386195	1	-0.969283719	1	NA	NA
g2304	-0.856300444	1	-0.667780329	1	-2.090105132	1	0.132755094	NA
g23044	-3.357184381	1	1.93735247	1	-0.481550137	1	2.391311319	1
g23045	0.98290663	1	-0.062654856	1	-0.346487784	1	-0.048432265	1
g23046	-3.381089044	1	0.616245766	1	-0.847984591	1	-0.800363339	1
g23049	-5.18395892	1	-2.351511517	1	-2.63230093	1	1.371144377	1
g2305	-0.220155934	NA	-0.570545407	NA	-1.803860225	NA	1.090293058	NA
g23053	-0.223376287	NA	-4.015682896	NA	-0.145826616	NA	1.959392974	1
g23054	-0.743567548	1	0.973302262	1	0.575685992	1	0.905996186	1
g23055	-0.59012673	1	-0.015418826	1	0.235634932	1	0.58919382	1
g23062	0.084322021	1	-0.121652136	1	-0.195583412	1	0.765774293	1
g23068	-0.222751231	1	-7.459206295	1	-5.063916731	1	-0.997311855	1
g23070	0.09060666	1	-1.319621355	1	-0.245779899	1	0.194507554	1
g23071	-6.415936099	0.242681184	1.537754152	1	3.113891417	1	-0.467608847	NA
g23072	-1.959844958	1	0.065116937	1	0.110815112	1	0.275948114	1
g23073	-1.091193101	NA	-0.681656586	NA	0.126775729	NA	-0.237505561	1
g23074	0.057196579	1	-0.28896107	1	1.144553644	1	-0.920199909	1
g23075	-3.110336265	NA	2.709782108	NA	0.302509613	NA	3.24593208	NA
g23076	-0.223546987	NA	0.007019499	NA	-1.058210408	NA	NA	NA
g23078	-0.233042432	NA	-0.178021801	NA	-2.080127673	NA	NA	NA
g23079	-0.220470812	NA	2.276169512	NA	-1.410905418	NA	2.272789179	NA
g23083	0.180898683	1	-0.585662432	1	0.352694067	1	-0.25948027	1
g23085	-0.778967557	NA	1.032918466	NA	-1.614269253	NA	-0.477588192	NA
g23087	-0.223016003	NA	-0.922105344	NA	-1.063346049	NA	1.584003283	NA
g23088	-0.221133735	NA	3.157198974	NA	-0.119743882	NA	NA	NA
g23089	0.395467281	1	-0.008248909	1	-0.000204137	1	0.119792814	1
g23090	-6.206059556	0.001597594	-0.752309129	1	-0.585114122	1	0.423394663	1
g23091	-0.606362294	1	-0.464882824	1	0.051877218	1	1.04801756	1
g23092	-2.277492346	1	0.012518737	1	-0.509879449	1	-1.571457701	1
g23093	-6.619370552	0.080397565	-0.37075388	1	-0.556634307	1	0.261885355	1
g23094	-0.160578165	1	-0.107126076	1	-0.04452531	1	0.131110638	1
g23095	1.129901349	1	-1.393373836	1	-0.91690527	1	-0.435632866	1
g23096	-0.223525156	NA	4.628731352	NA	-0.147421663	NA	1.214563154	NA
g23097	1.118681052	1	0.681681178	1	-0.162321014	1	1.848385876	1
g23098	-1.143933317	1	0.114269004	1	0.145418151	1	0.474632075	1
g23099	-0.295224701	1	0.460192687	1	-1.60669943	1	-0.652093306	1
g2310	-0.222879151	NA	-0.976224858	1	-0.761544919	1	NA	NA
g23100	0.06416367	1	0.232173209	1	1.455079454	1	0.174195559	1
g23101	0.248107989	1	-0.08449238	1	1.646052748	1	0.403210927	1
g23102	-0.232197456	1	0.207268928	1	0.419766854	1	0.518550758	1
g23103	1.475709209	1	0.711840202	1	-1.259649744	1	-0.889412529	1
g23104	-18.27313337	NA	16.34809667	NA	7.221359141	NA	NA	NA
g23105	1.202874953	1	0.573775316	1	1.067463131	1	0.416347718	1
g23106	-0.188805979	1	0.389727579	1	3.092532871	1	0.259534146	1
g23108	-0.222968101	NA	-1.786543174	NA	1.310729341	NA	-0.749672508	NA
g23110	-0.222001279	1	4.94065062	1	2.125410752	1	1.792046306	1
g23111	-0.02998217	1	0.379377174	1	-0.713589983	1	0.244521867	1
g23114	0.933736893	1	0.619116355	1	2.352994775	1	0.172913672	1
g23115	-0.220039817	NA	0.847913355	NA	-0.16596274	NA	NA	NA
g23117	-1.63584296	1	-0.222851994	1	0.35228262	1	-0.188235157	1
g23118	0.654026161	1	-0.318188585	1	0.47655567	1	-0.390623039	1
g23119	-0.22184261	1	5.211402183	1	0.235006501	1	0.955837148	NA
g23120	-0.223646794	NA	3.520502064	NA	-0.933906673	NA	NA	NA
g23122	-0.585425881	NA	0.216340893	NA	0.416017717	NA	0.411354742	1
g23127	-4.340301364	NA	-1.135858616	NA	1.298961086	NA	NA	NA
g23129	-0.060836065	NA	-0.369392895	NA	-2.2701117	NA	-0.476114044	1
g23130	-1.977847902	1	-1.275642603	1	0.088144414	1	-1.209570746	1
g23132	-0.223236046	NA	-1.860292304	NA	-2.061761399	NA	NA	NA
g23134	-1.980520186	1	8.437229623	0.660337506	8.840013145	0.419840763	NA	NA
g23135	-5.829580118	0.311338196	2.926923999	1	0.525293681	1	NA	NA
g23136	-0.221987764	NA	2.153335963	NA	-0.163391033	NA	0.695700209	NA
g23137	0.389096214	1	0.232426617	1	-0.945749486	1	1.91663177	1
g23138	-6.062729457	0.229525139	-0.041880035	1	-1.154532769	1	-1.440246217	1
g23139	-6.55601088	0.528203891	5.18141807	1	-1.01592645	1	-0.314390896	NA
g23140	-5.28878675	0.870126687	-0.26580599	1	-0.999933124	1	2.03975768	1
g23141	0.916605254	1	-0.456102627	1	-0.757028624	1	-0.000415604	1
g23142	-3.910263169	1	2.48489696	1	-0.065681837	1	-0.084972453	1
g23143	0.051812012	1	-0.208099481	1	-0.005025168	1	-0.141055271	1
g23144	-0.858408148	1	0.199184906	1	0.078797224	1	0.600023902	1
g23145	-5.091328793	0.125797053	0.000984334	1	0.879765295	1	0.078721587	1
g23146	-0.648112473	1	-0.341898644	1	1.431159646	1	0.169599414	1
g23147	0.218048757	1	-0.075492334	1	-0.764706342	1	-0.532453831	1
g23148	-1.41128235	1	-0.083873242	1	-0.128676363	1	0.308475183	1
g23149	1.095043879	1	0.489809582	1	-0.655557463	1	-0.811925181	1
g23151	-0.589094196	1	-0.150543293	1	-1.035837453	1	-0.842178727	1
g23152	-2.924392035	1	-0.069172636	1	1.768444613	1	0.631844033	1
g23153	0.135894422	1	0.193699217	1	0.369738883	1	-0.172607446	1
g23154	-0.903177831	1	0.466667713	1	1.3352402	1	0.279013713	1
g23155	-0.777300532	1	-0.098726051	1	-0.624050124	1	-0.417613611	1
g23156	-0.067479976	1	-0.66656556	1	-0.042709656	1	-0.713002833	1
g23157	-5.828350959	NA	1.573311523	1	-1.063482951	1	NA	NA
g23158	1.710226447	1	-0.305060602	1	0.898891566	1	-0.290631046	1
g23159	19.41350708	NA	-19.61714075	NA	-7.858077595	NA	NA	NA
g23160	-0.223125431	1	-1.363663496	1	-1.782148917	1	2.031452922	NA
g23161	-0.223181971	NA	0.001145448	NA	-3.022848725	NA	NA	NA
g23162	-4.623103577	0.777333889	1.400189786	1	3.373661837	1	0.973958234	1
g23163	-0.221766222	NA	2.164932738	NA	1.81030239	NA	NA	NA
g23168	-0.22069457	NA	-0.043720284	NA	-2.129074703	NA	NA	NA
g23169	-4.000109955	NA	-0.942948648	NA	0.742290725	NA	NA	NA
g23170	-0.221140157	NA	1.874939574	NA	5.171706164	NA	NA	NA
g23171	0.400407381	1	-3.235747742	1	-0.58721949	1	NA	NA
g23172	-0.647073184	1	-1.521179689	1	-1.859070718	1	NA	NA
g23175	-2.483404192	1	-0.721724865	1	2.067139433	1	0.2192813	1
g23176	-1.168531542	1	-0.541627642	1	0.618681177	1	0.746933883	1
g23177	0.644426568	1	-0.185197469	1	1.02065547	1	0.835900154	1
g23178	-0.217838439	1	-0.4805039	1	-0.029991497	1	0.529571243	1
g23180	-0.220707277	NA	4.522258465	1	6.263515284	1	1.528873672	NA
g23181	1.765903219	1	0.019220634	1	-2.185239034	1	-0.805487801	NA
g23182	0.774181248	1	0.523719234	1	0.065994912	1	0.172436517	1
g23183	-0.223606376	1	-3.361116021	1	1.22516719	1	0.117533948	1
g23184	0.020521005	1	-0.249588442	1	1.275639537	1	-1.621400266	1
g23185	-0.222198842	NA	-2.506765969	1	6.011946052	1	0.428114328	1
g23186	0.909870715	1	-0.701984368	1	-0.291329222	1	1.153715595	1
g23188	3.169685776	1	0.209106973	1	-0.281008613	1	0.289235735	1
g23189	-0.223402633	NA	-0.133674634	NA	3.60699443	NA	NA	NA
g23190	0.991367987	1	-0.322663977	1	-0.342338572	1	0.266087412	1
g23191	-0.107351162	1	-0.169054439	1	-5.053564796	1	-2.815761412	1
g23192	0.69780949	1	-0.085764543	1	0.024188236	1	0.14935949	1
g23194	-0.220000851	NA	-0.073468976	NA	5.081436587	NA	0.997772569	NA
g23195	0.892348796	1	0.129716637	1	-0.518749034	1	-0.443546826	1
g23196	0.915909331	1	0.354160496	1	0.473452299	1	-0.25955447	1
g23197	0.03221533	1	0.703905919	1	3.155788812	1	-0.750030453	1
g23198	1.953054053	1	2.581348844	1	1.034005885	1	-0.070027595	1
g23199	-0.886486487	1	-0.592425593	1	0.159511175	1	-0.642287047	1
g2320	-5.856213979	0.893028214	-5.836521954	1	-0.926708019	1	1.062552932	1
g23200	0.123439919	1	0.02979646	1	0.763823947	1	0.820315226	1
g23201	-6.031986841	0.150780322	-1.155558208	1	0.044464387	1	-0.890174329	1
g23202	-0.222276059	NA	2.281037395	NA	-0.681342913	NA	NA	NA
g23203	-0.222982871	NA	-4.019423637	NA	-0.200739966	NA	2.025746707	NA
g23204	-0.668058435	1	-0.34511037	1	2.181463965	1	0.673379858	1
g23206	-3.558225803	0.40380194	0.820403481	1	0.730595487	1	-0.303273062	1
g23207	-5.426860578	0.051796683	-0.209321855	1	-0.116278468	1	-0.517589396	1
g23208	-4.75937081	0.40154136	0.6961473	1	0.734977638	1	-0.356273304	1
g23209	-2.225952105	1	-0.382296696	1	2.454479499	1	0.919428556	1
g2321	0.044772218	1	-3.669533567	1	-0.431661085	1	1.056712647	1
g23210	0.75751004	1	-0.180939767	1	0.115928433	1	-0.244379991	1
g23211	-3.445162261	1	-0.892440549	1	1.968104333	1	0.139752962	1
g23212	-0.955841048	1	-0.097226289	1	0.089299712	1	0.213200647	1
g23215	-0.203693203	1	0.837833413	1	0.153115967	1	0.150920032	1
g23216	0.439964583	1	-0.187503501	1	0.051407255	1	0.481393675	1
g23219	-1.9295446	NA	2.25072955	NA	1.638718952	NA	1.935190819	NA
g23220	-0.224239641	NA	2.319011305	NA	-0.043007949	NA	-1.728729354	NA
g23221	1.703306598	NA	6.174114649	NA	1.673548055	NA	NA	NA
g23222	1.940157125	1	8.211417377	0.863920669	5.44501949	1	5.939724154	1
g23223	-0.221274279	1	-5.562510603	1	-0.082337959	1	-3.714541056	NA
g23225	-1.183827328	1	-2.409194543	1	1.9352752	1	4.129692509	NA
g23226	-0.220400526	NA	1.510751771	NA	0.378487424	NA	-3.390446526	1
g23227	-0.220122777	NA	-0.089766198	NA	0.990970099	NA	1.191848139	1
g2323	-0.22232756	1	2.24593223	1	0.98026816	1	-0.370399526	1
g23231	-0.221883085	1	3.878189371	1	2.045668116	1	4.506867577	1
g23232	-2.930399929	1	1.40702204	1	2.528558834	1	0.429135485	1
g23233	-1.575827598	1	-0.433608842	1	-0.042324208	1	0.301617016	1
g23234	-22.3119222	3.68099393612584e-15	-1.484637894	1	-2.059857438	1	-0.780667163	1
g23235	-1.418561748	1	0.270984447	1	0.45478097	1	0.360289225	1
g23236	-0.225792325	1	2.8214623	1	1.260089457	1	-0.246545055	1
g23238	2.714277866	NA	-0.033944783	NA	0.707404905	NA	NA	NA
g23239	-0.220541066	NA	-0.049363372	NA	4.701847107	NA	NA	NA
g2324	-1.868433472	1	-0.741426542	1	-0.149061115	1	-0.554597172	1
g23240	-9.157804215	2.21546855976511e-05	0.239573009	1	-0.394896593	1	0.275441288	1
g23241	-0.220199407	NA	-0.060173821	NA	3.52119483	NA	NA	NA
g23242	-3.356449164	0.737870467	0.443935765	1	1.900477089	1	1.328542542	1
g23243	-5.549086094	1	4.296763934	1	4.802721982	1	3.373797605	1
g23244	-0.465884847	1	0.378450813	1	-0.171996611	1	-0.381958453	1
g23246	2.861088384	1	-0.200932813	1	-2.859384847	1	2.723921917	1
g23247	-3.23437005	1	-1.285088698	1	-2.28731652	1	-1.370699705	1
g23248	-1.184844131	NA	-0.000424262	NA	-0.74075332	NA	1.230191307	NA
g2325	0.978380314	1	1.00434671	1	1.009054949	1	-1.392807711	1
g23250	10.99185742	0.017973255	-0.355124248	1	-10.20832299	0.264245098	0.014519634	1
g23251	0.642144907	1	3.122342608	1	3.958728386	1	-0.352281344	1
g23254	-0.222737764	1	-0.175618766	1	7.038686172	1	0.982888474	1
g23255	-2.094939323	1	-0.472762386	1	7.163086243	1	1.021614907	1
g23257	3.262426672	NA	-0.197215184	NA	-1.432547896	NA	-1.055184556	1
g23258	0.72363453	1	0.971433996	1	-1.131196408	1	-2.191536968	1
g23259	-2.024719668	NA	-2.47398574	NA	-0.148299488	NA	NA	NA
g2326	-1.185189164	NA	0.243811486	NA	3.88417206	NA	NA	NA
g23260	-0.223976378	NA	0.012228315	1	-1.958686647	1	NA	NA
g23262	-1.435713801	1	0.806579379	1	-1.149510335	1	-0.735559949	1
g23263	-0.221197563	NA	-0.202544509	NA	1.362148603	NA	NA	NA
g23264	-0.221841112	NA	2.984229383	NA	0.69974118	NA	-1.299679358	1
g23266	-0.220939382	NA	-0.574006996	NA	1.189909058	NA	NA	NA
g23268	-0.409038215	1	-1.537914458	1	-0.53456817	1	1.397278213	1
g23269	-0.223958431	1	-0.809947749	1	0.181751041	1	-0.62277118	1
g2327	-0.223635182	1	-0.020499356	1	1.070070932	1	0.927253156	1
g23270	1.3522281	1	0.225144405	1	1.477979943	1	-1.933213664	1
g23272	-0.224305146	1	-0.139490248	1	7.136638302	1	0.787409944	1
g23278	-0.557689612	1	1.074942653	1	23.85622106	6.74425459828128e-11	-0.558655627	1
g23279	0.835448879	1	-0.014797965	1	-1.632870272	1	-1.298393533	1
g23280	1.39622318	1	0.09882308	1	-0.284080551	1	0.588334436	1
g23282	-1.3135959	1	0.864481807	1	-0.27946344	1	-1.263355957	1
g23284	-0.223362262	NA	-2.37123864	NA	0.098789271	NA	-3.694114606	NA
g23285	1.342422985	1	0.53651825	1	2.061079279	1	0.918611901	1
g23286	-3.882116306	1	1.247900778	1	21.62960789	2.3731077892558e-10	-0.787621277	1
g23287	0.762845352	1	0.180396337	1	-0.123028074	1	0.366882827	1
g23288	0.446828928	1	-0.714422893	1	0.800184385	1	0.740125756	1
g23289	-0.223116489	NA	3.763179809	NA	-1.064692632	NA	NA	NA
g2329	-0.223340583	NA	2.290676197	1	-1.829584329	1	-2.17692599	1
g23290	-0.223522198	NA	1.045341318	NA	2.390733545	NA	NA	NA
g233	-3.894038032	1	-1.519642433	1	-0.423974144	1	-1.405000766	1
g2330	-0.912138984	1	-0.387533645	1	0.370529976	1	-0.392050439	1
g23300	2.487659541	1	1.11124563	1	0.14881522	1	1.088168329	1
g23301	-0.222276945	NA	3.955634881	NA	-0.133447451	NA	2.479740305	NA
g23302	-2.160642743	NA	-2.005971444	NA	3.955237899	NA	1.040261427	1
g23308	-0.223355534	NA	-1.777691836	NA	-0.145911736	NA	NA	NA
g23310	-0.533449094	1	0.459464449	1	-1.17639355	1	-0.820119507	1
g23311	-5.988909123	0.122897726	-0.403786424	1	2.92697869	1	0.76608504	1
g23312	-7.063560361	0.146593031	0.566257449	1	4.770071665	1	-0.795666486	NA
g23313	1.348354168	1	-1.763801815	1	2.663168831	1	NA	NA
g23314	-0.543809985	1	0.518785917	1	0.00725564	1	-0.44164223	NA
g23315	0.088263771	1	-0.365448159	1	-0.322296551	1	0.672522089	1
g23316	-0.222061223	NA	-0.017500261	NA	5.101683194	NA	NA	NA
g23318	-0.222935166	NA	1.562604161	NA	-0.141228601	NA	NA	NA
g23319	2.540704142	1	1.20389553	1	3.626814987	1	2.014743051	1
g2332	-2.101792572	NA	-1.611093113	NA	3.724000242	NA	-2.393775953	1
g23320	-0.410833742	1	0.395826893	1	0.737957288	1	1.138125242	1
g23324	1.758376718	1	-0.572179439	1	0.152125736	1	0.387451057	1
g23325	0.739896451	NA	-2.587800636	NA	0.119318126	NA	NA	NA
g23326	4.322603643	NA	-3.933846844	NA	0.958505855	NA	-0.881218177	NA
g23327	-5.203615396	1	6.6758866	1	2.994433929	1	NA	NA
g23328	8.121462444	0.084414124	0.186158302	1	-0.262904564	1	-3.206961441	NA
g23329	-3.161156661	1	1.265574672	1	-0.444644416	1	NA	NA
g2333	-0.849007988	1	-0.375171749	1	1.730931571	1	-1.251491643	NA
g23330	0.94073303	1	1.313579628	1	0.303316303	1	0.857093392	1
g23331	0.383829854	1	0.419794634	1	0.166686971	1	-0.015361014	1
g23333	-0.220142929	NA	0.967583208	NA	0.158903585	NA	3.284888969	NA
g23335	-0.055776486	1	-0.084967998	1	1.418005346	1	0.401956826	1
g23336	-0.519895299	1	0.499973742	1	0.15750821	1	-0.431441775	1
g23338	-0.223410155	NA	2.322028985	NA	0.212426203	NA	0.347315414	1
g23339	1.3862984	NA	0.291711141	NA	0.129863213	NA	-0.056374422	1
g2334	-0.220196733	NA	-0.094584771	NA	1.93327553	NA	NA	NA
g23341	-0.223545474	1	-1.992664993	1	3.146894764	1	0.05210829	1
g23342	5.704254674	NA	-0.05210954	1	-1.427300791	1	NA	NA
g23343	-0.223004243	NA	3.255784403	NA	3.16244295	NA	-0.85473667	1
g23344	0.146206325	1	-0.218804762	1	-0.543174425	1	-0.857169871	1
g23345	-6.826408156	NA	4.353832306	NA	0.683178404	NA	NA	NA
g23346	-5.434139311	0.775797428	0.438577516	1	2.570155334	1	0.371244237	NA
g23347	-2.160903219	1	-0.009260394	1	0.229072546	1	0.254419871	1
g23348	-1.185227758	NA	0.00536134	1	3.357033455	1	NA	NA
g23349	-0.012774184	1	-0.183067949	1	0.087054194	1	0.165074834	1
g2335	0.741331381	NA	1.336312312	1	1.59877304	1	1.047624422	1
g23350	0.405941064	1	0.083193054	1	-0.469953179	1	-1.162240679	1
g23351	-0.781835317	1	-0.619590491	1	-0.327786514	1	0.886644224	1
g23353	0.428269245	1	-0.108114968	1	-0.122486642	1	0.135958052	1
g23354	-0.133815083	1	0.217739874	1	1.043334737	1	-1.06853584	1
g23356	2.089087007	1	0.348236791	1	0.035431732	1	-0.925627527	1
g23357	-0.277383166	1	0.104354221	1	-0.274756511	1	0.139152163	1
g23358	0.986335524	1	-0.921533367	1	0.027012531	1	-0.684625892	1
g23359	-0.172600891	1	0.055003187	1	0.125764865	1	-0.145801614	1
g2336	1.430746044	1	0.820568643	1	0.846995674	1	0.004822846	1
g23361	-0.221432098	NA	-3.771955929	NA	-0.123630093	NA	NA	NA
g23363	-0.221069963	NA	-2.236493055	NA	-0.118872196	NA	1.157983925	NA
g23364	0.28473311	1	-0.433177236	1	-0.059845454	1	0.304478648	1
g23365	-0.548668863	1	-0.27678326	1	0.31577874	1	-0.085302778	1
g23366	-0.825285782	1	0.476479808	1	-0.097261712	1	0.293210194	1
g23367	-3.676119325	NA	0.302726112	NA	2.608724101	NA	-1.380147636	1
g23368	1.913792621	1	0.14770747	1	1.611716947	1	-1.471733671	1
g23369	0.179806695	1	-0.273793077	1	-0.967968541	1	-0.189141407	1
g2337	0.546275175	1	-0.820347451	1	1.22436939	1	0.924086051	1
g23370	-0.223391331	NA	0.004546	NA	-2.711363802	NA	NA	NA
g23371	-2.662191363	1	1.464493131	1	1.211892724	1	-0.513618365	1
g23372	-1.459917023	1	-0.278519446	1	0.988535211	1	0.445712674	1
g23373	-6.536110588	1	-0.398957263	1	1.445028434	1	0.682532848	1
g23374	-1.183651591	1	0.733764863	1	0.895777987	1	-0.851535354	NA
g23375	-0.222756705	NA	5.011924158	NA	3.75123648	NA	2.234766263	NA
g23376	-0.220022166	NA	-2.411830204	NA	1.228911548	NA	NA	NA
g23377	-0.222707551	NA	-2.668294956	NA	2.808738279	NA	0.866607742	NA
g23382	0.823401484	1	-0.809112317	1	-0.59991122	1	0.074773514	1
g23383	-3.472262241	NA	2.214162977	NA	-3.301243906	NA	NA	NA
g23386	-0.222121382	NA	-0.015681242	NA	2.064961101	NA	2.513047068	NA
g23387	-3.681481588	0.946988197	-0.70140102	1	-1.802500208	1	0.181153367	1
g23388	-2.972632923	1	1.432511706	1	-0.852993933	1	-4.687111496	NA
g23389	-0.222149202	NA	-0.015117532	NA	1.555899433	NA	NA	NA
g23391	-5.40529489	0.296908198	0.522988644	1	-0.26554712	1	0.123249559	1
g23392	-0.090772298	1	0.487918277	1	1.028058357	1	0.590797223	1
g23393	-3.420063878	1	-2.036473689	1	1.516891903	1	1.640732099	1
g23394	0.417761038	1	-0.169178253	1	-0.489032832	1	-1.106379737	1
g23395	0.216497508	1	-0.47567826	1	0.420805013	1	0.050906079	1
g23396	-0.2225965	1	0.188468921	1	2.093331217	1	-0.401699032	1
g23397	-0.004810613	1	-0.455814766	1	-0.628557369	1	0.321819385	1
g23398	0.306336514	1	-0.226628061	1	0.030898587	1	-0.162262677	1
g23399	-0.222067133	1	0.316546414	1	0.175858273	1	0.07940436	1
g234	-1.870259231	1	-1.832854185	1	0.409139991	1	0.299633949	1
g23400	9.229614163	0.070212995	-5.163935491	1	0.336152881	1	0.129640048	NA
g23401	-0.224097641	1	-0.242317925	1	0.102605633	1	-0.267998212	1
g23403	-0.220054579	NA	0.679536269	NA	3.779928145	NA	-0.629734447	NA
g23404	-0.219963023	NA	-0.210792225	NA	1.916787098	NA	NA	NA
g23407	-0.988326069	1	-0.309528043	1	-0.35604819	1	-0.410234313	1
g23409	-2.028155712	1	6.699136012	1	10.21238771	1	1.025795037	1
g23410	-0.223106818	NA	-0.000445755	NA	0.074495519	NA	-0.489423106	NA
g23411	0.595226814	1	-0.089686928	1	-0.177631581	1	-0.28239514	1
g23412	-0.007324487	1	-0.003934051	1	0.481801488	1	0.56724346	1
g23413	-0.447068449	1	1.023548044	1	2.814074499	1	-0.686285341	1
g23415	-6.585189661	0.161336744	0.393735462	1	-0.252974431	1	-0.628905037	1
g23416	-0.9042994	1	-0.531802267	1	0.042286416	1	0.547427082	1
g23417	-3.363603534	1	0.967886806	1	-0.610966645	1	-0.501342859	1
g2342	-0.223404696	NA	4.029622656	NA	1.774256997	NA	-1.609785848	NA
g23421	3.370739157	1	4.728497351	1	5.004548977	1	2.794264127	NA
g23422	3.319265461	NA	3.518592578	1	3.459543449	1	NA	NA
g23423	3.319265461	NA	3.518592578	1	3.459543449	1	NA	NA
g23426	1.973417985	NA	4.680393793	1	3.371654046	1	4.225250316	NA
g2343	-1.889386029	1	-0.272693443	1	-1.203147667	1	-0.424556355	1
g23430	-0.2230085	NA	-1.47726141	NA	-0.14205944	NA	NA	NA
g23433	-5.385594221	0.34092555	-0.58197606	1	1.414942169	1	-1.172310501	1
g23435	-0.223093129	NA	-2.49E-05	NA	-1.992954991	NA	NA	NA
g23436	4.245275904	1	0.396905227	1	-2.525852633	1	NA	NA
g23437	-0.223567948	NA	4.724073318	NA	-1.06233374	NA	NA	NA
g23439	-2.25895732	1	1.274079853	1	0.123661752	1	-0.069736466	1
g2344	8.583823844	0.304111765	-3.130755263	1	0.715786808	1	NA	NA
g23440	0.239606824	1	2.125086102	1	0.97680785	1	1.575514123	1
g23441	-1.271782302	1	1.797214021	1	0.789486923	1	1.148531884	1
g23442	-0.223946172	NA	0.011953602	NA	2.225047088	NA	-0.708631322	NA
g23443	0.237254505	1	0.002196505	1	-0.228724531	1	0.012696715	1
g23444	-1.438310622	1	22.01334656	8.96150055564619e-15	4.679379458	1	3.764319124	1
g23446	-0.396234512	1	-0.218538254	1	1.479124919	1	0.018745865	1
g23447	-1.185191065	1	-0.702319901	1	-1.420482445	1	-0.368144338	1
g23448	-6.639219411	0.041985237	-0.240924945	1	-0.010526355	1	1.813787643	1
g23449	-4.44427203	1	0.999296695	1	1.31748119	1	-0.975837111	1
g2345	21.17326882	NA	-3.048751962	NA	-4.274437366	NA	NA	NA
g23450	0.534119556	1	0.596180981	1	1.42133117	1	-0.147784276	1
g23451	-0.771303098	1	0.050804376	1	-0.459659075	1	-0.072209885	1
g23452	-0.221668175	NA	-2.220419009	NA	1.171735453	NA	NA	NA
g23453	-0.220064722	NA	0.111535795	NA	0.960611824	NA	NA	NA
g2346	-4.758704805	NA	-1.786408405	NA	2.587374086	NA	NA	NA
g23460	-2.345743589	NA	3.578189804	NA	3.319710557	NA	NA	NA
g23461	-3.186761949	NA	3.307571555	NA	2.298246536	NA	1.972486336	NA
g23464	-0.223368019	NA	5.294025626	NA	1.016974076	NA	NA	NA
g23466	0.188393202	1	-1.620737948	1	-0.628037119	1	-0.313541504	1
g23467	-0.013590878	1	-2.120327911	1	-1.531970984	1	-1.222859568	1
g23468	-0.224028212	1	2.160890963	1	0.082031774	1	-1.776128444	1
g23469	-0.426971126	1	-0.182034397	1	-1.424730534	1	-0.359781315	1
g23472	0.052899444	1	0.250663862	1	1.052489171	1	0.841943208	1
g23474	-0.438788996	NA	-1.829001659	NA	0.875674911	NA	NA	NA
g23475	0.141463317	1	0.198685729	1	0.108636733	1	0.013861049	1
g23476	0.951181089	1	-0.193631369	1	0.208241971	1	0.048019729	1
g23477	0.204781687	1	-0.429021996	1	-0.737123754	1	-0.365569864	1
g23478	3.207859456	1	1.16856491	1	-0.719133027	1	-2.266837759	1
g23479	0.172279401	1	0.315949349	1	-0.178540681	1	-0.388525229	1
g23480	0.759991319	1	-0.114809419	1	1.104991083	1	-0.3820248	NA
g23481	1.025539197	1	2.50975253	1	4.893381639	1	0.830257643	1
g23484	-0.223844231	1	-8.489052834	1	-0.790885222	1	0.65649615	NA
g23485	2.933154268	1	1.47350501	1	0.357296038	1	0.217075525	1
g23486	0.365817657	1	-0.036639352	1	0.306855126	1	-0.786008918	1
g23487	-0.220079473	NA	-0.063889188	NA	-2.113928958	NA	NA	NA
g23488	2.079412323	1	-0.743157261	1	-3.608808258	1	0.979154504	NA
g23489	2.798472739	1	1.048720484	1	-0.894002415	1	0.225966789	1
g2349	0.593634055	1	-1.507870382	1	2.077139317	1	-0.117831174	NA
g23491	3.693944723	NA	3.407905384	NA	3.406346313	NA	-1.828277123	1
g23492	0.346555914	1	0.204443973	1	-1.523416771	1	-0.58964375	1
g23493	-0.984070034	1	0.967218157	1	1.987805646	1	1.594343087	1
g23494	-1.798889088	1	-2.031520173	1	0.517961379	1	1.639760964	NA
g23495	21.12544831	1.61901633842299e-09	-2.475391967	1	-4.766962544	1	NA	NA
g23496	4.822123601	NA	-0.125791082	NA	-0.057914661	NA	NA	NA
g23497	0.27425191	1	-0.382836229	1	-1.672888838	1	-0.534462446	1
g23498	0.920314168	NA	1.053189168	NA	1.064622996	NA	0.230198036	1
g235	-0.598089297	1	0.44648783	1	-0.104715482	1	0.45160955	1
g23500	1.689653833	1	-1.387059197	1	-6.732058254	1	-3.41957632	NA
g23501	4.00244101	1	-1.184781029	1	-0.586757003	1	-0.210024673	1
g23504	-2.08072178	1	0.102553642	1	-0.074639113	1	-0.674138898	1
g23505	-0.221946627	NA	1.714762114	NA	-0.130132478	NA	NA	NA
g23506	-0.231816527	NA	-4.058340797	NA	-2.703476571	NA	NA	NA
g23507	-1.068455572	1	0.743780652	1	0.236185732	1	0.866175883	1
g23508	-0.794072106	1	0.334469409	1	0.349245641	1	1.258639136	1
g23509	1.003377426	1	0.773613726	1	0.566328609	1	2.77145459	1
g23510	1.207836259	1	0.26648352	1	1.011279529	1	1.286291992	1
g23511	0.838841544	1	0.578173674	1	0.82073409	1	1.084632335	1
g23512	2.308423251	1	1.128367976	1	3.939558917	1	0.812169689	1
g2352	-0.22288931	NA	-0.003546039	NA	2.919705718	NA	NA	NA
g23521	-0.223166167	1	1.19181502	1	2.65993	1	-0.78823347	1
g23523	-0.228783154	NA	2.131074418	NA	-0.01818644	NA	NA	NA
g23524	-5.164650368	0.405906171	5.255228634	1	2.253784709	1	0.901120696	1
g23525	-0.260589232	1	0.022915825	1	-0.311636311	1	0.166012098	1
g23526	-4.940848141	0.533718733	-0.226868233	1	1.467629701	1	1.682293226	1
g23528	-0.223080138	NA	3.54405523	NA	-1.86244809	NA	NA	NA
g23529	-2.966601725	1	-0.5394035	1	3.14053994	1	-0.161906928	1
g2353	-5.922344247	0.60488182	0.719873637	1	2.424307637	1	-0.095357084	1
g23530	-2.547897219	1	-0.871818375	1	0.525120407	1	1.254375089	1
g23531	-0.223406394	NA	-1.857675029	NA	-1.068786123	NA	NA	NA
g23536	-0.222159112	NA	-0.015127442	NA	2.270166767	NA	NA	NA
g23540	1.244699561	1	-0.218869563	1	0.911342046	1	-0.0202021	1
g23541	-0.223456657	NA	2.843529852	1	2.199947046	1	0.432565301	1
g23542	-0.223233146	NA	0.001616437	NA	4.195253427	NA	-3.889814128	NA
g23543	-2.430610392	NA	-0.217858874	NA	0.120316044	NA	-0.422979348	1
g23545	-4.573943714	NA	-2.814205682	1	3.465283461	1	-1.599291948	1
g23547	-2.704158547	1	0.463328815	1	5.255707488	1	-2.85681047	NA
g23548	0.462500911	1	-0.2216773	1	-1.583550147	1	0.662545679	1
g23549	-0.902617701	1	0.537365036	1	-1.323224356	1	1.445111179	1
g2355	0.558966609	1	-0.073779506	1	0.148136794	1	-0.518682931	1
g23550	-0.288043989	1	-0.114042366	1	-0.71009154	1	-4.991016415	NA
g23552	-1.091667439	1	-0.532592969	1	-0.59084147	1	0.115032493	1
g23553	1.166543478	1	0.677455882	1	0.590810784	1	0.601188129	1
g23554	-21.88388344	5.71831002604754e-17	-2.668764345	1	0.465811461	1	-0.068578834	1
g23555	-4.364349178	1	-0.472506742	1	0.2544443	1	1.03639871	1
g23556	0.305454094	1	0.412620717	1	-0.31746526	1	-0.485562688	1
g23557	-0.220001451	NA	-2.305160569	NA	0.736130326	NA	NA	NA
g23562	0.297773202	1	0.18839612	1	-0.212499836	1	-0.089650203	1
g23563	-1.185076515	1	-2.038094453	1	-4.144536088	1	0.417018815	1
g23568	-0.223444006	NA	1.570222115	NA	1.298098066	NA	NA	NA
g2357	1.74454152	1	-0.34934029	1	-1.01858442	1	-1.269155088	1
g23571	2.56804038	1	1.228642961	1	0.671719987	1	-1.517361734	1
g23576	-0.223792355	1	-1.4373308	1	-1.677937105	1	1.325945116	1
g23577	-0.22365317	NA	4.827351704	NA	4.282564451	NA	-0.942163649	1
g23578	-4.925396396	1	-0.363967468	1	-2.749546467	1	0.571700128	NA
g2358	0.918945648	1	-0.301756978	1	-0.849318153	1	-0.294032482	1
g23580	0.020306315	1	0.318028235	1	0.785154107	1	-1.082266539	1
g23587	-3.98634266	1	-0.105742829	1	0.949194837	1	2.544346515	NA
g2359	-0.341252037	1	-0.241280086	1	0.123719414	1	0.477865033	1
g23590	-0.224302551	NA	-0.139487653	NA	0.43278119	NA	NA	NA
g23591	-0.231810576	NA	2.053345698	NA	0.768249221	NA	1.951592447	NA
g23592	0.738201417	NA	-1.710621366	NA	1.136452479	NA	NA	NA
g23594	-2.10197573	NA	0.473595719	NA	3.676471681	NA	-1.704857269	NA
g23595	5.366124972	0.325777623	-1.621115821	1	0.558089354	1	-0.66186141	NA
g23596	0.064521648	1	-0.005578783	1	0.546594114	1	-0.171098508	1
g23597	0.922400185	1	0.087962022	1	2.820430939	1	-0.453932757	1
g23598	-0.224294594	NA	-0.16107122	1	0.540979414	1	0.53540708	NA
g236	0.701757471	1	-0.161208726	1	-1.11788416	1	NA	NA
g23601	-0.223282034	NA	0.002892968	NA	2.062378055	NA	NA	NA
g23603	-3.823908487	NA	-0.252599182	1	2.136040101	1	-0.569499225	1
g23604	-0.874253889	1	0.930976631	1	-0.016891206	1	-2.073327528	1
g23605	0.829524059	1	1.562439521	1	1.087044264	1	0.591256122	1
g23606	-1.061379946	1	0.054599212	1	0.066469601	1	0.17913262	1
g23607	-0.636260537	1	-0.363759891	1	1.893965832	1	0.171712628	1
g23608	-0.88164674	1	-1.348731082	1	0.554828154	1	0.021194159	1
g23609	-0.918806755	1	-0.079551977	1	0.520341494	1	0.002583964	1
g23610	-9.838780419	4.33628573815795e-08	-0.364261018	1	0.211598641	1	0.056557438	1
g23612	-0.221612131	NA	4.316241153	NA	2.714904767	NA	NA	NA
g23613	0.248973314	1	0.899797042	1	1.07274071	1	1.32652887	1
g23614	-6.902801327	0.685498132	-0.92985909	1	3.229888771	1	0.110268369	1
g23615	-0.222248115	1	0.592187352	1	-0.187888147	1	0.342240329	1
g23616	-6.762601092	0.060064306	0.533216086	1	1.327170155	1	0.632962177	1
g23617	-0.222812854	NA	-0.004600074	NA	0.393098015	NA	NA	NA
g23618	-4.255569637	1	-0.050846622	1	1.181446841	1	0.488953163	1
g23619	0.28042106	1	-0.120910556	1	-0.342270323	1	0.030161133	1
g2362	0.066337318	1	-0.460133978	1	0.022220787	1	0.202928906	1
g23620	0.562206148	1	0.458004033	1	0.360478009	1	0.173312531	1
g23621	-1.181777913	1	-1.217386905	1	0.52855108	1	0.01354234	NA
g23622	-0.492995784	1	-0.195085907	1	0.12246278	1	-0.879732026	1
g23623	-2.663731924	1	2.285536878	1	0.900026094	1	1.490340255	1
g23624	0.615540169	1	0.418051037	1	0.595598251	1	0.556544973	1
g23625	0.143455294	1	-0.557668726	1	-1.112085366	1	-0.228508401	1
g23626	-0.153327572	1	-0.816273108	1	1.102650508	1	-0.495241163	1
g23627	-0.395966809	1	-0.170070897	1	-0.008735569	1	-0.316591281	1
g23628	-0.223736638	1	4.647879622	1	1.544802072	1	0.828854115	1
g23629	-7.627457297	0.049605139	-0.113991278	1	-0.011215113	1	-1.885539668	1
g2363	-1.109490975	1	-0.260462732	1	-0.635734805	1	-0.922026237	1
g23630	-0.177730426	1	-0.08318345	1	-0.081896016	1	-0.219912375	1
g23631	0.267587395	1	-0.015084941	1	0.37278001	1	0.370797935	1
g23633	0.357881988	1	-1.059034847	1	-0.573952542	1	-1.837371389	1
g23634	-0.220190645	NA	-3.385353891	NA	0.355933836	NA	NA	NA
g23635	-0.223442794	NA	2.428413361	NA	-0.276781231	NA	-3.383598855	1
g23636	-0.222759981	NA	-0.005671956	NA	3.227637599	NA	NA	NA
g23638	-0.221616367	NA	-0.024875053	NA	0.997436922	NA	-1.381246343	NA
g23639	3.296420713	NA	-0.370437448	1	3.274407463	1	-1.732282875	1
g2364	-0.220061827	NA	1.241266275	1	-1.707682866	1	0.282575139	NA
g23640	-1.627754331	1	0.087356983	1	-0.324210987	1	-0.174608398	1
g23641	-0.319966385	1	-0.306098164	1	-0.057674383	1	0.080653384	1
g23642	-0.263192186	1	0.016743437	1	-0.112529733	1	-0.556619675	1
g23643	1.029120729	1	-0.053366002	1	-0.115614446	1	1.010598908	1
g23644	-0.551111723	1	0.121201775	1	-0.281715237	1	-0.088607857	1
g23645	0.668796089	1	0.231760459	1	-0.109518408	1	-0.708079071	1
g23646	1.885296977	1	1.460436554	1	-1.973936939	1	-1.074613888	1
g23647	2.113000568	1	0.080403324	1	-0.151669072	1	-0.016641333	1
g23648	-0.221769723	NA	-0.02153746	NA	-1.467919068	NA	3.773418121	NA
g2365	-2.890087361	1	0.573703806	1	2.362543268	1	1.358712243	1
g23653	-0.223611959	1	0.371106237	1	1.752891718	1	NA	NA
g23654	0.891723214	1	0.443093577	1	0.999098584	1	-1.473897426	1
g23655	-5.974842952	0.323024538	0.664385821	1	2.872183208	1	-0.505844011	1
g23656	-0.220327163	NA	-1.214931789	NA	1.394529314	NA	NA	NA
g23657	0.108247182	1	-0.176910644	1	2.292818207	1	0.039591823	1
g23658	-3.794522883	0.991834028	0.140053567	1	0.966307888	1	-0.495012123	1
g23659	-0.439154776	1	0.173881365	1	-0.202436333	1	0.789093586	1
g2366	0.686465237	1	1.418012355	1	1.507065012	1	0.469868338	1
g23660	-4.402578283	0.558718671	0.54339746	1	-2.202255909	1	-0.673711463	1
g23661	-1.128569909	1	-0.9146681	1	-0.458638258	1	-0.304786196	1
g23662	-0.223570498	NA	-0.313172812	NA	-0.355690245	NA	-1.799755393	NA
g23665	-4.745012068	NA	5.152812673	NA	1.565323672	NA	-0.598133029	1
g23666	-3.047413812	1	0.026343318	1	0.239064126	1	0.1925802	1
g23667	0.034537605	1	-0.138999212	1	0.018573793	1	-0.279278999	1
g23668	0.339512832	1	1.000270697	1	-0.094100988	1	-0.352298468	1
g23669	-1.9226687	1	-3.272097055	1	-2.251083301	1	0.635150875	1
g2367	0.298633729	1	0.807042556	1	-0.517879811	1	-0.973699928	1
g23670	-3.890359586	1	2.473722362	1	2.941965779	1	0.269687233	1
g23671	20.87208684	NA	-23.31319982	NA	16.26508198	NA	NA	NA
g23672	0.125766899	1	-0.749050629	1	1.995811631	1	0.048870588	1
g23673	-1.66160198	1	0.163164597	1	-0.319737529	1	-0.069945346	1
g23674	-4.810024966	0.928631969	1.490627082	1	3.626620163	1	0.821612725	1
g23675	0.663097887	1	0.163328069	1	0.438869746	1	-0.322245952	1
g23676	0.477921798	1	-0.257031534	1	-0.11919903	1	0.566021148	1
g23677	-0.222660578	1	-2.212411287	1	0.352374197	1	0.775579562	NA
g23678	0.709435972	1	-0.278860878	1	-0.417734653	1	0.295773736	1
g23679	-0.221657271	1	-0.005708208	1	0.093239412	1	-1.774970964	1
g2368	-0.220079693	NA	-0.656759531	NA	-5.08923387	NA	NA	NA
g23680	3.016491359	NA	0.204893381	NA	-1.817628979	NA	-0.952932351	1
g23681	-0.795348007	1	0.912398411	1	-0.073478881	1	0.439727204	1
g23682	-0.231744782	NA	-1.585258749	NA	-0.005913292	NA	NA	NA
g23683	-0.220114632	NA	3.220304718	NA	-0.479748879	NA	3.900106254	1
g23688	-0.030066703	1	-0.177286429	1	-0.430038064	1	-1.382368633	1
g23689	-0.223101787	1	-0.078224215	1	-0.087178003	1	-0.4305795	1
g2369	-0.220102706	NA	-0.066918756	NA	2.10973602	NA	NA	NA
g23690	-0.31984174	1	-0.556975283	1	-0.427876141	1	-0.602591544	1
g23692	-0.223140091	NA	2.028522257	1	2.70793357	1	-0.648794699	1
g23693	-0.597412928	1	-0.652851991	1	-0.581241457	1	0.491475532	1
g23694	-0.223593383	NA	6.706077113	NA	-1.069787792	NA	-1.394129451	NA
g23696	-21.70075367	2.43506698743356e-13	2.42874452	1	-0.776933504	1	-0.701997288	1
g23697	-0.223507265	1	3.695277137	1	1.022992757	1	-0.090724635	1
g23698	-0.357984634	1	-0.706646171	1	-0.087437602	1	-0.105977965	1
g23699	-0.220269231	NA	-1.600718188	NA	1.140723273	NA	NA	NA
g237	0.177484714	1	0.013631864	1	0.36343366	1	1.053685186	1
g23700	-1.235776649	1	-0.68329746	1	-0.386898883	1	-1.086256025	1
g23701	-0.223559393	1	7.445102194	0.083798444	3.505330607	1	-0.199259326	1
g23702	1.070284592	1	0.842199421	1	1.249933259	1	-0.807904259	1
g23703	-1.328839985	1	0.257896944	1	0.6892438	1	0.785131673	1
g23704	0.729219264	1	-1.068143299	1	4.293961426	1	-0.980499975	1
g23705	-0.223959244	1	-0.353153736	1	-2.497911412	1	0.69917296	NA
g23706	-8.839166803	1.69331910933272e-05	0.061439211	1	-1.030808418	1	0.18565956	1
g23707	-0.22036	NA	-3.592315856	NA	2.567331172	NA	-3.178207049	NA
g23709	-8.342063941	0.000212413	-0.06161179	1	-0.15455507	1	0.520769185	1
g23710	-6.214746796	0.399471711	-1.017047701	1	-0.448016741	1	-0.255828967	1
g23713	-0.223900016	NA	0.012455899	NA	3.194661532	NA	NA	NA
g23714	-8.224766117	NA	6.044837072	NA	0.713785156	NA	0.802033454	1
g23715	-21.1165029	1.28725451058817e-11	-3.060880233	1	-2.885309787	1	1.611406275	NA
g23717	0.737870051	NA	0.012752606	NA	-2.173860158	NA	NA	NA
g23721	5.807048061	NA	-0.00049851	NA	-0.142718254	NA	1.277158702	NA
g23722	-7.177583039	0.756745737	-5.856691881	1	0.826824153	1	0.449504156	1
g23725	1.546227148	1	0.025661124	1	0.843870624	1	-2.160030466	1
g23726	1.374911263	1	0.749199452	1	4.184448552	1	NA	NA
g23727	1.084731755	1	0.02262027	1	1.09857101	1	0.699932793	1
g23728	0.924225554	1	0.530747589	1	-0.220518037	1	0.728038072	1
g23729	0.344080017	1	2.219943775	1	0.335738837	1	1.837793657	1
g23730	-0.449467109	1	0.262222915	1	0.304927906	1	0.245370628	1
g23731	-0.143373379	1	-0.094070387	1	-0.116444515	1	0.712901251	1
g23732	1.413303549	1	-0.571777912	1	-2.21214392	1	-2.250183562	1
g23733	-0.220401446	NA	-0.581027949	NA	-1.297677221	NA	NA	NA
g23734	-4.133239439	1	-0.118509294	1	1.134797914	1	0.323977183	NA
g23735	1.462663755	1	0.696591237	1	-1.234770366	1	-0.325010223	1
g23736	0.267875058	1	-0.706668602	1	0.051827223	1	0.187689878	1
g23737	-0.074022156	1	0.604024721	1	-0.717267294	1	-0.473685079	1
g23738	-6.48844425	0.072097318	2.604035015	1	0.148429558	1	-0.010578297	1
g23739	-0.784654505	1	-0.216962113	1	0.136740644	1	-0.17299255	1
g2374	-0.516742998	1	1.325854578	1	0.374053662	1	0.22157477	1
g23740	-1.707011533	1	2.360928914	1	-0.819349513	1	-0.38076644	1
g23741	-0.220712897	NA	-2.987707281	NA	3.269745945	NA	-3.339626006	NA
g23744	-6.845504513	0.057871798	-0.636724593	1	1.003991679	1	-2.476529419	1
g23745	-21.45031579	NA	0.449135595	NA	0.395487974	NA	0.288254673	1
g23746	-6.275108565	0.55879132	-0.98747352	1	-2.381348366	1	-0.908611568	1
g23747	-3.352741823	1	1.10376831	1	1.181542664	1	0.291875739	1
g23748	-0.221130893	NA	4.047804099	NA	0.199289081	NA	NA	NA
g23749	0.431071457	1	1.026834337	1	-0.179593456	1	0.627170381	1
g23750	-0.222657619	NA	-1.865543038	NA	0.914497551	NA	-4.105088348	1
g23751	1.077990637	1	3.496687482	1	1.54923715	1	0.72703667	1
g23752	-4.026875493	1	1.84107648	1	4.550854259	1	0.640776936	1
g23753	-0.223754854	1	-0.162064363	1	1.387744757	1	3.488343242	NA
g23754	-0.223674947	NA	-2.7102762	NA	1.137061364	NA	NA	NA
g23756	-1.85714327	1	-0.207971535	1	1.301405893	1	0.131459434	1
g23757	0.760617655	1	0.86574502	1	0.535604763	1	1.344106581	1
g23758	-2.665655121	1	0.087812402	1	0.248427928	1	-0.468758416	1
g23759	-21.60451829	4.40824639455985e-22	0.323392572	1	0.673800496	1	-0.135231899	1
g2376	0.159722137	1	3.092230439	1	3.089989608	1	1.591084862	1
g23760	0.819173298	1	-0.620130946	1	2.647182918	1	NA	NA
g23761	-0.150017428	1	-0.919164188	1	0.164494386	1	-0.284185804	1
g23762	-0.222792536	NA	1.069780476	1	6.125153145	1	0.750005845	1
g23763	-6.918510111	1.41178492064429e-06	-0.610292626	1	0.252945113	1	-0.068380196	1
g23764	0.795216523	1	0.094491245	1	0.943506399	1	0.308675471	1
g23765	-0.794137356	1	-0.936269055	1	-0.89766865	1	-0.041099076	1
g23766	1.767107869	NA	0.005717504	NA	-0.48183691	NA	NA	NA
g23767	21.31943627	NA	-19.63032957	NA	-2.008200911	NA	NA	NA
g23768	0.547227359	1	0.283623576	1	1.297075438	1	-1.823850315	1
g23769	-0.223533896	NA	-2.874630249	1	-0.286328169	1	1.347875304	NA
g2377	-0.22200403	NA	-0.018341543	NA	-5.042470269	NA	NA	NA
g23771	8.44752378	0.56905176	-3.438096571	1	1.112068836	1	0.884286784	NA
g23772	4.083369514	1	0.347979129	1	-1.167133101	1	1.042128596	1
g23773	0.448649528	1	-0.29875372	1	1.636665529	1	0.241528535	1
g23774	6.239807212	0.377167217	-1.217815343	1	1.273749384	1	-0.011548119	1
g23776	-0.224089473	1	0.275452582	1	-0.713878297	1	-0.692975119	1
g23777	-0.223061232	NA	-0.001389511	NA	-2.466556392	NA	NA	NA
g23779	-0.223515752	1	0.005491538	1	-0.060552826	1	5.194426153	1
g2378	-0.222117593	NA	1.71768026	NA	-1.177280153	NA	NA	NA
g23780	-0.222050193	1	1.175021348	1	0.433116582	1	1.813939691	1
g23782	-0.223938236	1	0.148907438	1	0.310032743	1	2.828245998	1
g23783	-0.221800633	NA	-0.086593878	NA	1.169648827	NA	NA	NA
g23784	-0.221904554	1	1.726773001	1	0.970800815	1	3.006916669	1
g23785	-0.223552905	1	1.031674451	1	-0.205048677	1	2.654476656	1
g23788	-22.04554729	1.81216848160176e-08	20.6097941	1.48308735995436e-06	0.923187529	1	2.422152309	1
g23789	3.042861619	1	1.691368308	1	2.594316027	1	0.237889236	1
g23790	-4.775341777	1	1.820471606	1	6.368241031	1	-2.210004435	1
g23791	0.539544464	1	1.455625632	1	2.080854271	1	-0.226022977	1
g23792	-5.113205809	0.587840419	0.839778307	1	0.009281712	1	-0.754996049	1
g23793	-17.9913813	NA	1.164077687	NA	1.139903924	NA	-1.851377786	1
g23801	2.614094169	1	-0.059279519	1	-0.377910021	1	1.194014344	1
g23802	-2.418282103	1	-0.295158366	1	-0.221764109	1	-1.39068552	1
g23805	-0.437424875	1	0.226513445	1	-0.395134718	1	0.023336293	1
g23807	-0.371674215	1	0.030673682	1	0.442711166	1	-0.104534525	1
g23808	-4.415678482	NA	0.003083286	NA	-1.067479776	NA	NA	NA
g23809	0.812320271	1	0.484410389	1	-0.010878339	1	-0.515247109	1
g23810	0.048789463	1	-0.683633762	1	-0.767037684	1	0.458319089	1
g23812	0.601343719	1	-0.324965488	1	-1.850222058	1	-0.848539549	1
g23820	6.171632776	0.794118589	0.288619383	1	-2.979960258	1	2.095189318	1
g23823	4.836585106	1	0.319186627	1	-2.171441588	1	1.365821793	1
g23824	3.142027199	1	0.277483115	1	0.036598022	1	0.615967644	1
g23825	-3.914878216	1	0.704631151	1	0.795898089	1	1.874080297	1
g23829	-0.222619649	NA	-0.008335617	NA	5.085347379	NA	NA	NA
g2383	-0.223621535	NA	0.008001568	NA	1.212733045	NA	NA	NA
g23830	0.585954828	NA	4.367724054	NA	-0.130585084	NA	NA	NA
g23832	19.37401319	NA	-3.23187093	NA	-8.093790738	NA	NA	NA
g23833	-2.825398899	1	1.114370691	1	1.196378661	1	-0.397033135	1
g23834	1.556015149	1	0.668581407	1	4.933017382	1	0.960918169	1
g23835	-4.189994524	NA	-2.181294636	NA	-0.303899224	NA	0.954802843	NA
g23836	-0.578021442	1	0.818709684	1	-1.433596554	1	-0.509229831	NA
g23837	-0.223420239	NA	3.52217233	NA	2.415761641	NA	-1.628270184	NA
g23838	0.463548936	1	0.882377561	1	1.125531477	1	0.361952449	1
g23843	0.031091229	1	-0.085815317	1	-0.183864586	1	0.456030585	1
g23844	0.798098874	1	-1.111525223	1	0.299624567	1	0.472186429	1
g23846	0.436814175	1	-0.108252691	1	0.52602522	1	-0.652370196	1
g23848	-1.362536853	1	-0.146613552	1	-0.324149243	1	-0.176881776	1
g23852	-0.221221615	NA	-0.032307571	NA	3.274344043	NA	-2.240177605	NA
g23853	-0.221005318	NA	-1.860448909	NA	-3.904911312	NA	NA	NA
g23855	-0.395802787	1	19.47129879	0.067830869	-25.85032919	0.000836776	-2.189228757	1
g23856	-2.112166601	NA	0.823816712	1	-1.842918763	1	-2.227182545	NA
g23857	1.391272625	1	-0.015136055	1	0.482009606	1	0.583706694	1
g23858	-0.82560958	1	0.330220182	1	-0.180710591	1	-0.22132466	1
g23859	0.498088244	1	0.461969656	1	1.405146077	1	0.143471564	1
g23861	0.325806847	1	0.335610748	1	0.957895396	1	0.129260145	1
g23862	-0.220135995	NA	2.24186795	NA	3.569425917	NA	-1.500455493	NA
g23865	-0.223161667	NA	0.000864234	NA	2.559038046	NA	NA	NA
g23868	-0.89455342	1	-2.643840395	1	0.899779099	1	1.404484664	1
g23869	6.715130461	0.138798807	-2.243026464	1	0.821419032	1	-0.358633778	1
g2387	-0.221873181	NA	-5.07713478	NA	-0.128769423	NA	NA	NA
g23870	1.924519311	1	-1.424000891	1	0.336143998	1	0.47649068	1
g23872	-0.223601137	NA	4.762846532	NA	-0.685848318	NA	NA	NA
g23873	-0.223193968	1	-6.866860404	1	-8.884960923	1	-2.624226171	NA
g23874	12.67453694	0.077911664	-8.073867229	1	-5.274357649	1	0.497020797	1
g23875	-0.222585698	1	0.378540005	1	-0.536366873	1	0.51899945	NA
g23876	-7.774230512	0.063061785	-0.441529324	1	0.266596055	1	0.918138825	1
g23879	-1.475366226	1	0.634328863	1	0.753940719	1	2.128512156	1
g23880	0.04135671	1	-0.172082626	1	0.089057609	1	3.730205384	1
g23881	-0.071496853	1	1.11808489	1	0.690649412	1	-1.700208602	1
g23882	-1.07012731	1	-0.219895779	1	0.156137526	1	-0.643247973	1
g23883	-0.220938722	1	4.414215702	1	0.98206982	1	0.882274501	NA
g23884	-0.159607596	1	0.132595729	1	-0.339793812	1	0.15791443	1
g23885	0.021847851	1	-0.108056013	1	-0.061741143	1	0.493934533	1
g23886	-0.223182874	NA	3.51154809	NA	0.289362201	NA	-0.599223067	NA
g23887	2.098963576	1	0.006456379	1	-0.575813575	1	NA	NA
g23888	0.516630916	1	0.158772023	1	-0.298424141	1	0.385807221	1
g23889	-6.297070368	0.214201268	0.618268516	1	-0.752821889	1	-0.757163804	1
g2389	0.881900559	1	-1.278028594	1	-2.789693743	1	-1.639767457	1
g23891	-0.223757287	NA	-2.38707585	NA	0.317688645	NA	2.57687939	1
g23892	-3.44801349	0.511259827	0.817495894	1	-1.261800495	1	0.243382034	1
g23893	-0.223266139	NA	-7.303568329	1	-2.414102768	1	0.084183614	NA
g23894	0.342313472	1	-0.047819348	1	0.163481391	1	0.627687232	1
g23895	-0.22350255	NA	0.005516316	NA	5.822478723	NA	NA	NA
g23896	-1.185264615	1	0.005694238	1	6.030753943	1	NA	NA
g23898	-0.544511635	1	-1.046852423	1	0.365576812	1	-0.13498466	1
g23899	-20.99715375	NA	-16.4967578	NA	1.705106551	NA	-2.352001201	NA
g239	-1.654317279	1	-0.14385649	1	1.943479172	1	0.339996881	1
g2390	-0.223491091	NA	0.006322643	NA	-0.23905148	NA	NA	NA
g23900	-1.653289708	1	-0.235463205	1	-0.264257886	1	-0.245192228	1
g23901	-7.341842242	0.004148648	-1.491243614	1	1.652349476	1	-0.001404361	1
g23902	0.034043764	1	-0.164286829	1	-1.009387498	1	-0.163785573	1
g23903	-0.222202889	1	-1.587104947	1	-3.465409952	1	NA	NA
g23904	-0.223502777	1	0.005908001	1	1.758595682	1	-0.163419261	NA
g23905	-0.223420028	1	0.211479617	1	-1.988386277	1	1.005688003	1
g23906	-0.450416562	1	-1.146534722	1	-0.305529865	1	0.352706311	1
g23907	-0.223753721	1	2.297211865	1	-0.77396839	1	0.748240663	1
g23908	2.8551351	1	-0.031401806	1	0.216138657	1	-0.16106519	1
g23909	-0.227155755	NA	-0.124892254	NA	0.03309099	NA	NA	NA
g2391	-0.758001256	1	0.117136888	1	1.078332533	1	0.538462918	1
g23910	-7.843108604	0.029108947	-0.624695083	1	0.669131307	1	0.590106356	1
g23911	-0.222867667	1	2.533249264	1	8.449982964	1	-0.773647627	NA
g23912	-1.184757123	1	-0.349575286	1	3.248950456	1	2.983455875	1
g23914	-0.223813974	1	-0.352677692	1	-0.195038605	1	0.592573744	1
g23918	-2.108021957	NA	-1.59013128	NA	0.310695666	NA	NA	NA
g23919	-0.235458583	1	0.891835419	1	0.593087746	1	-0.094313276	1
g2392	-0.223677871	NA	2.755711859	1	2.198737304	1	2.501505793	NA
g23921	-0.309217454	1	0.358384724	1	-0.196629604	1	0.50672773	1
g23922	0.738920993	NA	-0.004262146	NA	1.344802974	NA	NA	NA
g23923	-2.995449738	1	0.671535265	1	0.338107711	1	1.093255141	1
g23924	-0.223564396	NA	0.006757845	1	4.437404481	1	NA	NA
g23925	3.851444793	1	0.186740284	1	-1.474905897	1	0.93163249	1
g23926	-2.787760618	1	-0.848041818	1	-0.083313216	1	1.198326559	1
g23927	-0.40749748	1	-0.056055947	1	1.375242115	1	0.090552882	1
g23928	-0.221642274	NA	-0.923934263	1	-3.643987301	1	1.47058279	NA
g23929	-0.222413304	NA	2.282843839	NA	-5.619516341	NA	NA	NA
g2393	-0.222122456	1	0.297374328	1	-0.480318971	1	0.922706211	NA
g23931	-20.73245738	NA	2.110704594	NA	0.59958565	NA	-1.336560789	1
g23932	-6.031945487	NA	-1.12416958	NA	0.807677782	NA	-2.040983201	NA
g23933	-0.220215012	NA	-3.735104807	NA	-0.656834176	NA	NA	NA
g23934	-2.067492579	1	0.207044693	1	2.183529444	1	-0.353675948	1
g23935	-1.352064511	1	0.329011135	1	-0.757304284	1	-0.384128504	1
g23936	-0.223339856	NA	-4.204298465	NA	2.806445547	NA	-2.289996761	1
g23937	-5.655277134	NA	-1.104781522	1	-2.261122743	1	-2.623141886	1
g23938	-1.453988869	1	-1.012710397	1	-1.587640832	1	-1.565562816	1
g23939	-0.221747798	NA	1.908447117	NA	0.614609489	NA	NA	NA
g2394	1.796563286	1	-0.650841826	1	0.900673103	1	-1.586722767	1
g23941	-0.371452837	1	-0.674205093	1	-1.056890725	1	-0.806543387	1
g23942	-0.007774305	1	-1.086832164	1	3.633673463	1	0.330546505	1
g23943	-0.22347758	NA	0.005283398	NA	0.483452863	NA	NA	NA
g23945	2.334580989	1	0.225065832	1	-1.468532485	1	NA	NA
g23947	-0.223444156	NA	0.005279331	NA	0.793078333	NA	NA	NA
g23948	-0.223452806	1	0.555895698	1	-1.003271029	1	-0.176637132	1
g23949	-3.895408537	NA	1.310936492	NA	0.784398406	NA	NA	NA
g2395	-0.223919168	NA	1.577750421	NA	-1.190609619	NA	-1.359037506	NA
g23950	-4.086337527	NA	0.381859556	1	-1.373636195	1	NA	NA
g23951	0.708820887	1	-0.569247073	1	-0.610248217	1	-0.231322479	1
g23953	-0.003842584	1	-0.483807588	1	0.015156804	1	-0.247289214	1
g23954	-1.182824083	NA	-3.05401563	NA	2.407348123	NA	2.473644234	NA
g23955	-0.222483102	NA	-0.009676123	NA	1.549848506	NA	1.776132573	NA
g23956	-1.345972584	1	-0.295617028	1	-0.846617118	1	-0.20546459	1
g23957	-0.951265852	1	-0.397581088	1	-0.666884695	1	-0.058390573	1
g23958	3.186385421	1	-0.982364485	1	-0.151561031	1	-3.763994655	1
g23959	-0.222268212	NA	-0.013547835	NA	1.849626474	NA	2.041627845	NA
g2396	-0.222778859	NA	-0.008727148	NA	0.879079627	NA	0.273911564	1
g23961	0.831434737	1	-0.32869831	1	-0.666448673	1	-0.728082187	1
g23962	2.37597429	NA	-1.008844007	NA	0.191567721	NA	0.85550378	1
g23963	0.177953599	1	0.203291301	1	1.455270487	1	0.300988974	1
g23964	-2.471838033	1	0.390925405	1	2.746477775	1	-0.590611232	1
g23965	0.075353516	1	0.544474413	1	0.461208324	1	0.460400222	1
g23968	1.063015013	1	2.690832935	1	2.931482947	1	1.648384945	1
g23969	-0.17074073	1	6.95823109	1	3.403399272	1	1.306743969	1
g2397	-1.185395674	1	-1.750195625	1	-0.230414039	1	0.245337713	1
g23970	-0.220553318	NA	3.201646082	NA	0.715942812	NA	1.05551484	NA
g23972	-0.220363596	NA	1.675967058	NA	-0.106692607	NA	NA	NA
g23975	-6.587786705	0.607863117	0.402714911	1	-0.037784209	1	2.358096078	NA
g23981	5.812788396	NA	1.786318955	1	-1.601635936	1	2.039563254	NA
g23985	-2.970181389	1	-1.464372164	1	1.187881475	1	0.790002094	1
g23986	0.259254733	1	-1.408943536	1	2.599709284	1	1.16739425	1
g23987	1.182624125	1	0.724233124	1	-0.024140505	1	-0.366626865	1
g2399	-4.412128074	1	-2.771457401	1	5.555927717	1	-0.335496243	1
g23990	-7.685727304	0.007521153	0.107741638	1	1.445139913	1	-0.858028294	1
g23991	-0.021112474	1	-0.255163102	1	0.934546385	1	-1.023290184	1
g23995	0.031858617	1	0.838973952	1	1.683194761	1	0.323855429	1
g23996	-9.947050509	0.045424079	1.100745469	1	4.665697215	1	-0.297425482	1
g23997	6.745360598	0.253207805	1.825803521	1	-0.741497775	1	-0.795208548	1
g23999	-0.222589068	NA	-0.008694575	NA	0.289641222	NA	NA	NA
g2400	-3.16094097	NA	-1.719954674	1	-1.069806188	1	NA	NA
g24001	-0.223612269	NA	2.799216553	1	0.147290721	1	-0.357770806	1
g24007	-0.222591419	NA	1.557234516	NA	-0.13741495	NA	NA	NA
g24009	1.77285899	1	-1.610945171	1	-0.155504755	1	-3.758724355	NA
g2401	-0.222172786	NA	-5.917157127	NA	-0.132125541	NA	NA	NA
g24010	-0.221298879	NA	3.16114057	NA	-0.121849351	NA	2.22724534	NA
g24011	-0.339372902	NA	1.68796395	NA	0.162554819	NA	NA	NA
g24012	1.178748727	1	1.385379641	1	-0.904529265	1	-0.503700045	1
g24013	1.613749542	1	0.9565759	1	-1.288085028	1	-1.779863364	1
g24015	-0.223429997	NA	0.005255832	NA	2.012593062	NA	NA	NA
g24017	-2.008499311	NA	-0.012146141	NA	3.073621311	NA	NA	NA
g24019	0.123507594	1	0.463978222	1	-0.660533214	1	0.370711547	1
g2402	4.314640619	1	0.45021055	1	-0.560811743	1	-6.122334941	1
g24020	-1.938823236	NA	-0.099905243	NA	3.991878592	NA	NA	NA
g24021	-0.223605537	NA	0.927049543	NA	-1.18832255	NA	1.900406376	NA
g24026	-0.222733475	NA	-3.776772705	NA	-0.138678157	NA	NA	NA
g24029	-0.631188782	1	0.16996079	1	1.104463736	1	1.28406103	1
g2403	0.627212845	1	-1.097261542	1	0.38708454	1	-0.766276279	1
g24031	1.2639668	NA	0.093541329	NA	-0.232132625	NA	0.875310686	NA
g24032	-0.221906862	NA	-4.45294343	NA	1.847282072	NA	NA	NA
g24033	-0.18742211	1	2.341901458	1	3.933930484	1	-2.821103235	1
g24034	-0.222325999	NA	-2.204687762	NA	-0.134319634	NA	NA	NA
g24037	-0.09929848	1	-0.540779412	1	-0.499820271	1	1.261549524	1
g24038	0.016362425	1	0.163766318	1	-0.902812585	1	0.486741612	NA
g24039	1.015675362	1	-0.130236215	1	1.806526809	1	-0.363764753	1
g24040	-0.223209027	NA	3.998538348	1	6.366452889	1	NA	NA
g24043	19.17732906	7.35092434947514e-13	1.160475909	1	-0.220637346	1	-0.890449367	1
g24046	-0.220056546	NA	-0.089699967	NA	0.655340299	NA	NA	NA
g24047	-0.729375291	1	0.067945716	1	0.115028087	1	-0.76301866	1
g24048	-0.283130586	1	-0.261450235	1	0.606976225	1	-0.57086569	1
g24049	-0.223582949	1	2.364545059	1	-1.347232498	1	-3.777024287	1
g2405	6.856177663	0.092922106	-1.068074273	1	-1.030302371	1	1.420055196	1
g24052	1.589811066	1	0.617645117	1	0.275741936	1	0.03964776	1
g24055	-0.702893862	1	-0.348228158	1	-0.997043772	1	-0.693671232	1
g24059	-6.174217368	0.00865917	0.034314341	1	1.410982757	1	0.163876132	1
g24060	0.928370256	1	1.321438441	1	1.850513158	1	0.644594796	1
g24061	-0.164624883	1	5.557755586	1	0.117948419	1	0.73325448	NA
g24062	6.484869888	0.932204472	19.16235347	5.67361466335968e-05	1.216262174	1	NA	NA
g24064	-6.70686681	0.202145186	-0.249864584	1	-1.346484534	1	2.527824445	1
g24067	-0.223127014	NA	-3.25E-05	1	0.443638668	1	NA	NA
g24068	-0.223530464	1	5.482097133	1	1.418094379	1	2.513567138	1
g24069	-5.995537278	0.634145818	0.802938993	1	5.675373796	1	3.27312136	NA
g24070	-6.379932829	0.680248453	1.244031863	1	3.087248738	1	NA	NA
g24071	-0.881990329	1	1.189281387	1	5.653752574	1	4.380018094	1
g24072	-1.335370451	1	-0.350868113	1	0.07268181	1	0.086876216	1
g24073	-0.627462211	1	-0.755639049	1	-0.040158262	1	0.137764519	1
g24075	0.568339514	1	0.025562369	1	1.380382417	1	0.169267439	1
g24078	1.458511502	NA	-0.008468298	NA	-1.593236176	NA	NA	NA
g24079	-0.220091759	NA	-2.146137361	NA	4.074475543	NA	1.822704597	NA
g2408	-0.221551486	NA	-1.020550553	NA	-3.515131561	NA	0.142101978	NA
g24080	0.267046748	1	0.995188893	1	-0.190623385	1	-0.154662306	1
g24088	-0.047479699	1	0.029205453	1	-0.46181275	1	-0.259268913	1
g24089	-0.451335103	1	0.289178981	1	-0.999580189	1	0.874563338	1
g2409	-0.529033123	1	0.301600979	1	3.187173818	1	1.8457202	1
g24091	-7.135716922	0.048957674	-1.268522498	1	1.466211051	1	0.101663678	1
g24092	-0.129859418	1	0.427791119	1	0.352345117	1	0.237745952	1
g24093	3.716547213	NA	-0.032727282	NA	1.258421272	NA	-1.262805112	1
g24094	-1.983886285	1	-4.361002059	1	-0.403560786	1	-0.481378286	1
g24095	-0.22230954	NA	-4.975001998	NA	-0.13357698	NA	3.696295662	NA
g24096	-6.104835021	0.108856893	1.22985222	1	-0.006154441	1	-1.332425766	1
g24097	-1.314398049	1	-0.258467388	1	-0.119496693	1	-0.27454858	1
g24098	0.170553453	1	-0.326596864	1	0.251721559	1	0.16883033	1
g24099	1.040861394	1	0.630849205	1	1.914519668	1	-0.121100706	1
g24100	0.464348779	1	-0.153253552	1	0.69615175	1	-0.267693291	1
g24101	-0.998417429	1	-0.196653598	1	1.57650345	1	0.411152047	1
g24103	-5.885593493	0.106360086	2.022938879	1	1.381703119	1	0.401858463	1
g24104	-0.223841448	NA	0.010968071	NA	1.293417254	NA	2.563821576	NA
g24105	-0.900181298	1	0.045239947	1	-0.87752077	1	-0.935059861	1
g24106	-8.135154506	0.004540638	-0.829031618	1	-0.464539779	1	-0.075890573	1
g24107	0.693010362	1	0.253787222	1	0.305400756	1	-0.137331977	1
g24108	-0.003519152	1	-0.343269133	1	0.984182219	1	0.874934594	1
g24109	1.185590035	1	1.428677323	1	-1.673921363	1	1.841842128	1
g2411	-0.741633844	1	0.207064394	1	0.275281615	1	0.169447126	1
g24110	-5.656839793	0.327610427	0.21074496	1	-0.684444079	1	0.359410469	1
g24111	-7.782648886	0.071822479	-0.750889685	1	0.414580406	1	-0.762938094	1
g24112	0.962692778	1	0.560492654	1	-0.341203101	1	0.005152443	1
g24113	-2.060905178	1	-0.710230161	1	-0.339199028	1	0.262411336	1
g24114	-3.291163135	1	0.494884278	1	-0.334249493	1	0.027684068	1
g24115	0.419295559	1	-0.040391351	1	0.658496535	1	-0.196294695	1
g24116	-8.264448819	0.000107489	0.140918679	1	-0.09052863	1	0.186014059	1
g24117	8.929218895	0.18154243	-4.757329015	1	6.134372519	1	-0.749109669	NA
g24119	-0.223063052	NA	1.716226636	1	0.76663572	1	-3.904858178	NA
g2412	2.737431445	1	0.790556319	1	1.861134667	1	-0.400113715	1
g24120	0.546241892	1	0.359770631	1	0.095898171	1	-0.239450723	1
g24121	-6.896326476	9.74970515291178e-05	0.51380853	1	0.142628372	1	0.262780202	1
g24122	-0.554006126	1	-0.949987252	1	3.594129968	1	0.94432135	1
g24124	-0.22359592	NA	-0.002938798	NA	4.487952371	NA	-0.521464159	NA
g24125	-3.404847464	1	1.700692889	1	1.898030187	1	-0.103275739	1
g24126	1.507134033	1	0.937968802	1	2.156817468	1	1.731366342	1
g24128	-8.570681498	0.083417403	1.159589366	1	0.060653159	1	1.095632289	1
g24129	2.323088382	1	0.888603648	1	1.974978834	1	0.25913515	1
g24131	-12.68683084	NA	-19.59953007	NA	4.175434247	NA	NA	NA
g24132	-6.365620147	NA	23.66932202	NA	-23.02394435	NA	NA	NA
g24134	-0.161197516	1	0.028815136	1	-0.021068985	1	0.710400589	NA
g24137	1.231406505	1	-1.240253108	1	-0.667445738	1	-0.549034358	1
g24138	-0.223093402	NA	0.000107339	NA	1.161136923	NA	NA	NA
g24139	-0.223739108	NA	1.072233259	NA	-0.149584318	NA	-0.456451465	NA
g24142	-0.223764406	NA	0.009393379	NA	0.965529916	NA	NA	NA
g24145	-1.697238356	1	-0.655305016	1	-1.498212948	1	0.201702921	1
g24147	-0.22380397	NA	-0.456483705	NA	0.789055419	NA	-1.508746291	NA
g24148	1.704848662	NA	0.009756445	NA	-0.523180994	NA	NA	NA
g2415	-2.931375633	1	-0.136567518	1	0.166432487	1	0.221209612	1
g24153	-0.2237487	NA	0.009580605	NA	5.18408459	NA	1.317568365	NA
g24154	21.24800464	NA	-0.565542916	NA	1.470030127	NA	-1.038153728	1
g24155	-0.221681206	NA	-3.551903	NA	-1.970791348	NA	2.299613408	NA
g24156	4.018175938	0.97015916	0.012301114	1	0.281128153	1	0.3209735	1
g24157	2.925875491	1	-0.31110851	1	-1.913528739	1	NA	NA
g24158	-0.223675877	1	0.871125893	1	-2.688190811	1	NA	NA
g24159	-8.316048565	NA	-10.00764561	NA	4.730374187	NA	-0.962951076	NA
g2416	-3.791515519	NA	0.882745972	NA	-1.03813873	NA	1.088706645	NA
g24160	3.471873195	NA	15.05745876	NA	-0.051000559	NA	1.85871887	NA
g24162	-0.223847839	NA	-0.209713398	1	-1.125215496	1	1.646525251	NA
g24163	0.675547239	1	0.887405459	1	2.026995409	1	2.740256221	NA
g24165	-3.906973773	1	0.163571156	1	2.715368649	1	NA	NA
g24166	0.340385119	1	-0.46547926	1	0.306501343	1	0.611960675	1
g24167	-0.22257391	1	1.230189776	1	-0.543804245	1	-1.762279097	1
g24168	0.232191475	1	0.181321029	1	0.328719977	1	0.241847682	1
g2417	-3.264339022	1	0.004163074	1	-0.26430668	1	0.273756561	1
g24171	-0.095757331	1	-0.046953451	1	0.802509943	1	0.675325729	1
g24172	1.706099716	1	-1.637746462	1	0.006341216	1	-1.378913632	1
g24174	3.027168564	1	0.312329778	1	-1.562682762	1	-0.353605364	1
g24175	2.315161192	NA	16.17922409	NA	2.367389807	NA	4.843201489	1
g24176	5.325161754	NA	-0.170017126	NA	1.211952811	NA	NA	NA
g24177	6.234915172	NA	2.651485279	1	1.567999818	1	NA	NA
g24179	-0.220013239	NA	2.892356392	NA	0.120912087	NA	NA	NA
g2418	-0.262076922	1	-0.424982817	1	0.088736348	1	-1.107929832	1
g24180	-6.854638993	0.079888882	-0.277260051	1	2.082641348	1	1.519062821	1
g24181	1.03606219	1	0.19020684	1	1.659831724	1	0.652317162	1
g24183	-3.170184309	1	0.598339568	1	0.806623584	1	-0.155943585	1
g24184	-0.220003597	NA	-1.785601887	NA	-1.152131777	NA	NA	NA
g24185	1.168557437	1	0.176256616	1	0.021913941	1	0.348264696	1
g24186	0.446334772	1	0.422433566	1	0.545143745	1	0.278545252	1
g24189	-1.326997573	1	-0.595605699	1	0.532780806	1	-0.611737669	1
g2419	-0.222879779	NA	5.912676301	NA	1.266512222	NA	-0.235833367	NA
g24190	0.515849305	1	0.092673248	1	0.742390421	1	0.664960824	1
g24191	-0.223857765	NA	0.930711186	NA	3.196307393	NA	NA	NA
g24192	-5.911364881	0.117821344	0.250114541	1	2.593396541	1	-1.156773424	1
g24193	0.833990775	1	0.355171143	1	0.018827335	1	0.498708079	1
g24194	3.03693656	1	-0.557124439	1	2.506495675	1	0.586565634	1
g24195	-8.1121708	0.495591495	-0.356755481	1	2.090365094	1	-0.565960909	1
g24197	-0.126208944	1	-0.340813881	1	-0.684874737	1	0.337164116	1
g24199	-5.953943594	1.79982295687785e-06	0.896579892	1	-0.103028535	1	0.813460676	1
g24200	-5.036168844	0.525954491	1.083759948	1	2.160645299	1	-0.323686708	1
g24201	-0.884670119	1	-0.604967051	1	-1.57702335	1	-0.27053091	1
g24202	-0.892312199	1	0.456994971	1	-0.636086759	1	-0.099573775	1
g24203	-0.22269088	1	0.233430276	1	-0.784133217	1	NA	NA
g24204	-0.577805171	1	-0.207949236	1	0.935442245	1	-0.212579945	1
g24206	-5.009355193	NA	-6.051171711	NA	2.427808381	NA	NA	NA
g24207	-1.181893651	NA	0.58255451	1	2.710009475	1	1.650875628	NA
g24208	2.672950463	1	-6.016500158	1	0.003339813	1	-0.795496463	1
g24209	-0.221417472	NA	-0.897443899	NA	2.436670407	NA	NA	NA
g24210	4.238231476	1	3.847044098	1	4.387808883	1	NA	NA
g24211	1.188419451	1	0.3360601	1	-0.274739832	1	1.114849475	1
g24217	-0.220242362	NA	-0.383999257	NA	-1.838930803	NA	-2.971772145	NA
g24221	-0.223025144	NA	-0.001601224	NA	3.826610455	NA	NA	NA
g24222	-0.223000862	NA	0.916365681	NA	-0.539271972	NA	-2.412985014	NA
g24223	1.047124424	1	-2.182167034	1	0.025008515	1	NA	NA
g24224	-3.431592041	1	-1.54304985	1	1.848779723	1	NA	NA
g24227	-0.219970286	NA	1.909497947	NA	-0.09145622	NA	NA	NA
g24228	-1.256116037	1	-0.077481812	1	0.774149577	1	-0.221570412	1
g2423	0.846444193	1	-0.152903502	1	0.895026279	1	0.240209757	1
g24230	21.1965721	NA	-3.023674864	NA	-4.210766663	NA	NA	NA
g24231	0.315523752	1	0.038345843	1	0.398552738	1	0.508239866	1
g24232	-8.186410355	3.14649951402311e-05	0.69473105	1	0.888502399	1	0.190512154	1
g24233	0.624995639	1	0.022570508	1	0.066962625	1	-0.326526553	1
g24234	-3.998072162	1	1.348701476	1	-1.692751753	1	-1.427893741	1
g24237	-6.783862673	0.03701431	-0.021143886	1	-0.185664772	1	0.451898241	1
g24238	-0.479299099	1	-0.11281885	1	0.111305022	1	-1.1389429	1
g24239	-1.277178256	1	-0.378141119	1	0.375835163	1	-0.640760831	1
g24240	0.570868244	1	-0.409648065	1	1.123542702	1	-1.408259218	1
g24247	1.777240957	NA	6.428938645	1	5.730561377	1	4.993994705	1
g24248	2.841934448	1	5.260656504	1	5.315779607	1	2.665302867	NA
g24250	2.015949734	1	2.237287886	1	1.670573336	1	4.500048104	1
g24252	-0.22297498	NA	-1.478140898	NA	3.172460733	NA	NA	NA
g24253	-0.22315916	NA	-4.182564716	1	0.949416984	1	0.631914014	NA
g24255	-7.594364363	0.001267236	0.376616081	1	-0.103431343	1	-3.384865928	0.825053852
g24256	-0.222996661	NA	3.485018429	NA	-1.546698154	NA	2.282467607	NA
g24257	-0.288708974	1	-0.05466378	1	-0.018617128	1	0.00307182	1
g24258	0.966843781	1	-0.461609687	1	0.001967124	1	0.272543948	1
g24260	3.452813079	1	-0.424643081	1	0.615905755	1	4.158974317	1
g24261	0.508263365	1	0.386372579	1	-0.01125613	1	-0.726678794	1
g24262	0.106907497	1	0.10314047	1	0.018922392	1	0.087899408	1
g24263	-0.234394382	NA	-1.347794998	NA	1.221121687	NA	4.445567762	1
g24264	1.324649609	1	0.0618421	1	-1.163439536	1	NA	NA
g24265	0.075833185	1	0.404137022	1	1.463760475	1	0.445713035	1
g24266	-5.971375206	0.344343782	0.933626606	1	-1.655093065	1	2.858672748	NA
g24267	-5.173824066	0.381340192	0.755054211	1	0.027630351	1	-0.331130987	1
g24268	0.027977645	1	0.093475203	1	-0.753459287	1	-0.651569356	1
g24269	-0.220004668	NA	-0.07228591	NA	-2.942672576	NA	NA	NA
g24270	-0.870545484	1	-1.665955151	1	-0.28026585	1	0.875487408	1
g24272	-0.221323986	NA	1.535096944	NA	1.366881412	NA	NA	NA
g24273	-0.223029642	1	-0.002728643	1	4.904508187	1	NA	NA
g24274	-0.222292661	NA	-0.013572284	NA	1.522037367	NA	NA	NA
g24276	-0.450923772	1	-0.516653706	1	-0.686715706	1	-0.241415845	1
g24277	0.004976244	1	-0.395870009	1	0.34358844	1	-1.230089086	1
g24278	-0.220090789	NA	-4.347584255	NA	-0.098753369	NA	-2.87124656	NA
g2428	-0.22253553	NA	2.635611653	NA	2.092599283	NA	NA	NA
g24281	1.649125116	1	-3.085975115	1	0.471359405	1	NA	NA
g24282	-0.223707962	NA	-0.009595211	NA	-2.224952871	NA	NA	NA
g24283	-0.22290836	NA	-0.004024655	NA	0.317631089	NA	NA	NA
g24284	-0.128794272	1	-0.727831709	1	0.43827081	1	-0.216048272	1
g24285	0.926613643	1	-0.562314815	1	0.812083355	1	-0.019002568	1
g24287	1.192934165	1	0.513029733	1	6.306532826	1	-3.970385747	1
g24288	0.753782289	1	-0.076958556	1	-0.117949216	1	0.47184072	1
g2429	-0.222917464	NA	3.441028771	NA	5.510108207	NA	2.900884757	NA
g24291	0.740632505	NA	0.789449786	NA	-0.433898228	NA	NA	NA
g24293	-5.012308885	1	6.056770139	1	7.327773148	1	0.139979492	1
g24294	-0.223183866	NA	4.136724378	NA	2.074539706	NA	5.377374961	1
g24295	0.714350846	1	1.37513557	1	4.403242833	1	NA	NA
g24296	3.693446358	1	6.759207855	1	3.615056016	1	5.885363394	0.954844891
g24297	-0.22294611	NA	-0.297356913	NA	-0.141088792	NA	NA	NA
g24298	-1.434151477	1	-0.549962457	1	-0.017338983	1	3.256968385	1
g24299	-1.182306638	NA	2.817212053	NA	-0.074515023	NA	NA	NA
g243	-0.970718707	1	0.185953822	1	0.771358487	1	0.749378499	1
g2430	-0.220153221	NA	4.801244323	NA	-0.099405144	NA	NA	NA
g24300	-1.894489074	NA	3.782357147	NA	2.045874512	NA	NA	NA
g24302	-16.73340049	0.056816497	17.36551231	0.253161554	20.15030617	0.048732552	2.445229013	NA
g24304	-0.220809598	NA	-0.107504163	NA	2.459155149	NA	NA	NA
g24307	-6.343707632	NA	-22.45330475	0.008746057	-8.472034607	1	-1.403190212	1
g24309	1.458806394	NA	-0.027608868	NA	-0.123937628	NA	NA	NA
g2431	1.904155055	1	0.653140571	1	-0.150366948	1	2.437172766	1
g24315	-0.333043485	1	-0.25447323	1	-0.166821222	1	2.24869689	1
g24316	-0.222025513	NA	1.716165528	NA	-0.130991104	NA	NA	NA
g24317	-3.82284063	0.504871328	0.168314234	1	-0.692781382	1	-1.235840167	1
g24318	0.701689469	1	0.019380969	1	-0.3334747	1	0.120429812	1
g24319	-0.0740824	1	-0.253230944	1	0.376406841	1	0.827731283	1
g24321	0.239855448	1	-2.933303364	1	22.03866256	3.59589323735279e-10	0.599275132	1
g24322	0.220291629	1	-0.764926009	1	0.946438504	1	-0.630300364	1
g24323	2.140696256	1	1.637916124	1	8.068393322	0.787346489	-2.052469203	1
g24324	1.959627861	1	-0.624129325	1	-1.149266288	1	0.445701694	1
g24325	-3.423029075	1	-0.997410004	1	-0.027885243	1	0.24439642	1
g2433	-17.97068742	NA	-3.479635354	NA	-8.034305996	NA	2.455602854	1
g24330	-0.223129686	NA	0.000202058	NA	3.217063545	NA	NA	NA
g24332	0.971633805	1	0.735845616	1	-0.325634869	1	-0.097092179	1
g24333	5.691200756	NA	-0.005312672	NA	-0.13933927	NA	NA	NA
g24334	-3.660745712	1	-0.637196296	1	2.56025653	1	-0.48134798	1
g24335	-0.220055015	NA	-0.0838116	NA	1.110498177	NA	NA	NA
g24337	2.501200994	NA	-0.409569393	NA	6.451722294	NA	1.572521192	1
g24339	1.686074406	1	-4.678951122	1	1.126492553	1	0.243108343	1
g2434	-0.222530885	NA	0.908570486	NA	2.885597536	NA	NA	NA
g24340	-0.220771606	NA	6.173150177	NA	1.580756257	NA	0.556365762	NA
g24346	-3.043233255	1	0.125324381	1	0.442692724	1	0.394545203	1
g24347	0.863515296	1	-0.4719982	1	-3.422350957	1	-0.83812231	1
g24348	0.775898542	1	-0.522461991	1	0.31691578	1	0.368824171	1
g24349	0.528431893	1	-0.110654855	1	0.891891949	1	0.301936213	1
g24350	0.493501505	1	0.184571223	1	-0.665222891	1	0.18684814	1
g24351	-2.30059304	1	1.216873805	1	2.203335495	1	3.090782891	1
g24352	-0.221747004	1	2.115275951	1	2.208467721	1	-0.631861445	NA
g24353	-0.21999297	NA	-0.072274212	NA	1.910702856	NA	1.428232445	NA
g24354	-0.220308069	NA	-0.055140699	NA	1.178252371	NA	NA	NA
g24357	-0.222825017	NA	3.24778312	NA	-0.139766014	NA	NA	NA
g24358	0.093082558	1	0.230027351	1	0.034915927	1	NA	NA
g24359	-0.439537612	1	-0.169831145	1	-0.236335735	1	-0.763790284	1
g2436	-0.2229568	NA	-2.522890274	NA	4.534736417	NA	0.757133512	1
g24366	-0.682879794	1	-0.524362846	1	0.161465163	1	0.939658647	1
g24367	-2.263165055	1	2.205256353	1	5.058776957	1	-0.327124405	1
g24369	1.050605263	1	0.267793256	1	-0.453985671	1	-0.505476186	1
g2437	0.675215711	1	1.290257276	1	6.696619572	1	-0.880641602	1
g24370	20.98249774	NA	0.17058665	NA	0.581393277	NA	0.678023648	1
g24371	0.833802622	1	0.288774917	1	-0.071046997	1	-2.216906402	1
g24373	-1.841313612	1	1.842995882	1	3.325880429	1	1.566981776	1
g24374	-6.680014084	0.304111765	0.103362204	1	1.19053177	1	-1.182089746	1
g24375	-1.18543575	1	-0.399620981	1	1.029911395	1	-0.974099903	1
g24376	1.237511374	1	0.313416298	1	1.241802876	1	1.405741201	1
g24377	0.62545877	1	-0.30109293	1	0.420604336	1	0.001079445	1
g24378	-0.221963269	NA	4.409388343	NA	2.074610277	NA	NA	NA
g24379	-0.485741103	NA	1.135548539	NA	-0.289496794	NA	NA	NA
g2438	-0.222236688	NA	-6.045232636	NA	-1.16699287	NA	-1.207074438	NA
g24381	-0.223401361	1	-1.131413346	1	-0.378540053	1	-0.731292073	1
g24382	-1.511654298	1	-0.610050877	1	-0.4255248	1	0.257103873	1
g24385	-0.222863306	1	-0.071427365	1	-0.55176698	1	-0.24932311	1
g24386	-5.887292871	1	-3.141628601	1	-2.312922202	1	-0.977841707	NA
g24387	-1.115109235	1	-0.667680753	1	-0.961648917	1	0.015905256	1
g24388	1.559155374	1	-0.312325441	1	-1.683051911	1	-0.856022895	1
g24389	5.901361266	0.48805961	-1.135214268	1	2.635129331	1	-1.924687594	1
g2439	-0.934081115	1	1.135778974	1	8.267706165	0.417758481	0.196234369	1
g24390	0.233403134	1	-0.319580123	1	-0.015872659	1	-0.310329846	1
g24392	-0.222824491	1	-7.919743527	1	3.228854916	1	NA	NA
g24393	-0.220882895	NA	-0.038909292	NA	-0.207545811	NA	-2.382532584	NA
g24395	-3.967383909	NA	-0.063470478	NA	0.404453197	NA	NA	NA
g24396	-0.220201943	NA	0.507258091	NA	-1.018255101	NA	NA	NA
g24397	-0.223754322	NA	-0.56032944	NA	1.954680233	NA	1.316314081	NA
g24398	-8.773739381	4.57455198621832e-06	-0.200704576	1	-0.233366917	1	0.496856925	1
g24399	-0.21447214	1	-0.095418494	1	-0.352033553	1	0.227434198	1
g244	0.451771057	1	0.33857348	1	0.196282665	1	0.663974401	1
g2440	-0.222295372	1	0.018187421	1	4.167830043	1	2.798485392	NA
g24400	0.738589918	1	0.926483548	1	4.143635614	1	-1.095877861	1
g24401	-0.926094913	1	-0.352920754	1	0.4830359	1	0.040351687	1
g24402	0.985422495	1	-0.647675399	1	0.264004579	1	0.427085586	1
g24403	-0.235725876	NA	-2.724670987	1	-0.257662407	1	NA	NA
g24404	-0.223116596	NA	-5.352781191	1	-3.259464947	1	-1.313931201	NA
g24405	0.918536538	1	0.985416299	1	-0.158138697	1	-0.08406742	1
g24407	-0.223571087	1	0.775983981	1	-3.165703518	1	0.551256677	1
g24408	1.693490657	1	1.694313286	1	-0.127957113	1	-0.808413213	1
g2441	-0.840276094	1	0.23556115	1	0.648919955	1	0.378549319	1
g24410	-4.611932872	0.062445883	-1.255425277	1	-0.021883586	1	0.029466166	1
g24413	-5.006991236	0.220376415	0.310664015	1	0.151520042	1	-0.414133461	1
g24414	-0.223750266	NA	0.009057985	NA	2.299776884	NA	1.176411779	NA
g24415	-0.221258096	NA	-0.031542314	NA	-2.027103386	NA	NA	NA
g24416	1.119597904	1	0.160983338	1	0.29806082	1	0.681090627	1
g24417	0.518317757	NA	-0.499745899	NA	0.645911033	NA	0.220707412	1
g24418	1.09621363	1	-0.889356659	1	0.042401927	1	-0.22804156	1
g24419	-0.308942554	1	0.803665711	1	1.848684201	1	0.499986603	1
g2442	2.94527861	1	0.411156207	1	-0.041797186	1	-1.706632534	1
g24420	1.738075245	NA	4.009264803	1	1.213674678	1	NA	NA
g24421	-1.388460606	1	0.118936833	1	1.249049357	1	2.417402495	1
g24422	-0.222457235	1	-0.967173221	1	0.571427474	1	0.074709158	1
g24423	-7.113771832	0.044913607	-0.026241777	1	-0.415761616	1	-0.027577281	1
g24424	0.251877235	1	0.377479756	1	1.504015428	1	0.85884826	1
g24425	-7.600844099	0.039953979	-0.111039861	1	0.581773791	1	-1.30122966	1
g24426	0.7396692	1	-0.639584627	1	-0.749458242	1	-1.944391221	NA
g24427	-0.223059861	NA	4.888080748	1	-0.462075161	1	1.131069831	NA
g24428	-6.713624856	0.196337523	1.501762878	1	0.653439411	1	-1.343399527	NA
g2443	0.643187806	1	1.145517657	1	1.279016606	1	-0.0517617	1
g24430	-0.116106891	1	0.240371172	1	1.991879487	1	-2.026370826	1
g24431	-0.223969336	NA	-5.84631856	NA	-0.431433232	NA	-2.212619316	NA
g24432	-6.579008664	0.173231759	-0.571975564	1	-1.430748975	1	-0.102590728	1
g24434	-0.221802197	NA	-0.021321624	NA	0.295048506	NA	NA	NA
g24437	1.714566901	NA	-1.052935204	NA	6.26276654	NA	-0.037319833	1
g24438	-4.180833283	1	-3.052041259	1	21.63562143	0.017839294	NA	NA
g24440	-0.223204172	1	-9.65676397	0.257811025	3.261262658	1	1.753050336	1
g24441	-0.502592033	1	-0.256076026	1	-0.209752152	1	0.011951167	1
g24442	-0.223990772	1	1.766435893	1	0.590738984	1	-2.505971309	NA
g24443	-0.221009946	NA	0.828600209	NA	-0.081208795	NA	1.920644308	1
g24444	-5.889645383	1	7.393900335	1	6.434952405	1	3.700633023	NA
g24445	-4.289937234	1	0.94732664	1	6.475039593	1	2.465906916	NA
g24446	-9.96574462	0.413941383	17.46634282	0.015181911	2.175449381	1	3.497361698	NA
g24447	-0.22290632	NA	1.409355328	NA	-3.304136028	NA	1.499318984	NA
g24448	2.377266823	NA	-0.551870837	NA	-1.608142871	NA	NA	NA
g24449	-1.223951587	1	-0.117676429	1	-1.41394659	1	0.092884292	1
g24452	0.150130574	1	-0.264266272	1	-1.187104687	1	0.48980596	1
g24453	-0.223428933	NA	0.005104589	NA	0.506169583	NA	-0.464168953	NA
g24454	-0.221382141	NA	1.062828767	NA	2.768067252	NA	1.564327475	NA
g24455	-0.234447239	1	-0.059257465	1	0.224409215	1	0.181006753	1
g24456	-0.220566785	NA	-2.894307781	NA	1.864352843	NA	NA	NA
g24457	-0.2231747	NA	0.001270997	NA	-1.994173994	NA	NA	NA
g24460	20.56565529	NA	17.30722502	NA	14.99216944	NA	2.433045023	NA
g24461	-4.018319146	NA	-2.594460806	1	0.962485641	1	0.270250099	NA
g24462	-0.969309542	NA	-0.516056647	NA	1.138230093	NA	1.321101389	NA
g24466	-1.933158335	1	0.40848768	1	2.303355249	1	1.269723336	1
g24467	-2.59801662	NA	1.033911687	NA	-0.139832651	NA	1.54729766	NA
g24468	-8.468203873	0.000732072	-0.400381354	1	0.564067104	1	3.130659314	NA
g24470	0.883462577	1	-0.359488677	1	0.49097475	1	-0.736400994	1
g24471	-0.403202501	1	0.501092382	1	2.453144889	1	0.981910046	1
g24472	0.548437619	1	1.255332268	1	-1.372893942	1	-3.415539048	NA
g24473	-0.223463257	NA	-3.511871229	NA	-1.187050061	NA	2.392402488	NA
g24474	-0.223509836	NA	0.005520174	NA	0.423525987	NA	NA	NA
g24475	-0.926740709	1	0.013683336	1	0.332104388	1	0.219412722	1
g24476	0.739848248	1	-0.760927456	1	0.986128254	1	-4.413639581	0.216989201
g24477	8.53792271	0.410593449	-4.889213199	1	4.388346903	1	NA	NA
g24478	-0.222423847	NA	1.975944048	NA	-1.17954529	NA	NA	NA
g24479	0.171233499	1	-0.512223438	1	0.425585207	1	-0.273870265	1
g24480	-3.146500411	1	-0.011505542	1	2.147093002	1	3.853447354	NA
g24481	-9.085296246	7.57818501661429e-06	-0.527029136	1	1.667068617	1	0.041516167	1
g24483	-5.717987013	0.587684602	-2.344624001	1	0.59658252	1	-2.712578556	1
g24484	-0.22327845	NA	0.002334663	NA	-1.880789962	NA	NA	NA
g24485	-2.271798558	1	-0.498570049	1	1.1034368	1	-0.344497591	1
g24487	-0.230747324	NA	-1.583048079	NA	-0.831565564	NA	NA	NA
g24488	-0.223473943	NA	2.782905212	NA	2.564956965	NA	NA	NA
g24489	-0.22347278	1	1.105868187	1	0.40464804	1	0.826627915	1
g24490	-1.675328036	1	-0.248094496	1	-0.850142771	1	-0.05172027	1
g24491	-2.35827878	1	-0.422684429	1	0.686566225	1	0.340935156	1
g24492	0.534807967	1	-0.373128439	1	-0.437586338	1	-0.045057453	1
g24493	0.222555047	1	0.661557128	1	0.965253739	1	-0.401309652	1
g24494	1.133072827	1	0.066862444	1	-0.246886332	1	1.145516375	1
g24496	-1.28942198	1	1.886920827	1	1.745194417	1	NA	NA
g24498	-4.923139288	0.71996691	0.504275441	1	0.339439541	1	0.169538036	NA
g245	-0.612156771	1	0.349805556	1	0.853723159	1	-0.470154746	1
g24502	-5.259502033	0.442900592	0.924057511	1	-1.25379826	1	-2.06390381	1
g24503	-2.591551057	NA	-1.209470703	1	-0.478187836	1	0.586175601	NA
g24504	1.098976523	1	0.279445593	1	-0.494549999	1	-0.614335859	1
g24505	0.708597318	1	-0.310668683	1	0.766892715	1	0.429329273	1
g24506	5.16263482	NA	2.351059684	NA	2.026768767	NA	1.871592678	NA
g24507	-0.223561146	NA	0.007384146	NA	1.829779595	NA	1.899041157	NA
g24508	1.334857754	1	-0.114327273	1	-0.281494314	1	-0.120542178	1
g24509	1.256089206	1	0.361647791	1	0.707296912	1	-0.004747214	1
g2451	0.44223908	1	-0.791602375	1	0.520616408	1	-0.564816934	1
g24510	-0.223687662	1	4.067523688	1	3.837572346	1	0.054541152	1
g24512	-2.934028062	1	-1.377663998	1	0.460472163	1	0.057587852	1
g24514	2.431410635	1	-0.004208635	1	-0.131412641	1	2.6302845	NA
g24516	-0.223553571	NA	2.174544186	NA	-0.148097427	NA	NA	NA
g24528	-1.937200059	1	-0.216663143	1	0.569400639	1	0.295311899	1
g2453	-0.016918905	1	0.430848128	1	0.93115354	1	-0.715403435	1
g24530	0.003076019	1	-0.641308193	1	-0.496811585	1	-0.796399536	1
g24534	0.148316115	1	0.387321424	1	-0.332468273	1	0.411977806	1
g24535	-1.684140365	1	0.194572244	1	-1.262686897	1	-0.595794642	1
g24536	-4.709548722	1	1.453047027	1	0.193551115	1	-1.908298981	1
g24539	-0.172021136	1	0.037967741	1	0.86566159	1	0.154006234	1
g2454	1.196658649	1	0.029780134	1	-1.511630175	1	0.110236784	1
g24540	0.3077083	1	0.202393726	1	-0.163482176	1	-0.484217773	1
g24543	-0.223720629	NA	0.009602005	NA	0.936744083	NA	NA	NA
g24544	-0.223408278	1	-0.539836953	1	-0.163133279	1	-0.255877951	1
g24545	-1.488190502	1	-0.236594121	1	-1.679062344	1	-0.361714471	1
g24547	-0.905520987	1	-1.285472354	1	-2.052520995	1	-1.965313327	1
g24548	-0.237055948	1	0.628591181	1	0.83082717	1	1.576354409	1
g2455	3.194285823	1	-0.195972059	1	0.753454032	1	-1.259499031	1
g24550	-0.223669318	NA	0.007770331	NA	0.751095717	NA	3.379814883	NA
g24552	-0.670452622	1	-0.139549638	1	-0.562864144	1	-0.029555189	1
g24553	0.90374936	1	-0.483649397	1	-0.250827453	1	-1.655317961	NA
g24554	0.671446072	1	-0.160648061	1	0.755640323	1	0.696407306	1
g24555	0.423954858	1	0.419677841	1	-0.297839611	1	0.200656892	1
g24556	0.575056408	1	1.342736481	1	1.473610284	1	2.930866166	1
g24558	-0.223380424	NA	-4.042093969	NA	4.329732569	NA	0.747188949	NA
g24559	-1.74843648	1	0.288651771	1	1.25775308	1	0.122435482	1
g2456	-2.651247684	1	-0.182031117	1	-0.031894666	1	0.577413293	1
g24560	1.029942611	1	-0.084094775	1	0.152170907	1	0.202649323	1
g24561	-0.222161303	NA	-1.163216003	NA	4.871242965	NA	-2.209295776	NA
g24562	0.574905113	1	0.573346923	1	3.362622681	1	2.731422934	NA
g24563	-0.222232428	NA	-3.875483096	NA	-0.132971877	NA	NA	NA
g24565	-6.619831051	0.433600301	-1.220351736	1	-0.961756201	1	-0.319193381	1
g24566	-3.102817397	NA	-1.91530018	NA	-2.121510014	NA	NA	NA
g2457	1.926608856	1	-1.181200001	1	1.362627604	1	-1.056787128	1
g24570	-6.907480522	0.103336005	-0.018805415	1	-1.482606528	1	NA	NA
g24571	-0.222876611	NA	-1.913276493	1	-0.856932157	1	-4.682770515	NA
g24572	-0.222802537	NA	-0.005295039	NA	-2.177988183	NA	NA	NA
g24575	-0.222781829	NA	3.192664408	NA	1.151318979	NA	NA	NA
g24576	-7.380169137	0.013714349	-0.693484482	1	3.538278504	1	0.098297142	1
g24577	-5.221898559	0.058033493	-0.135654775	1	0.617850297	1	-0.632584737	1
g24578	-0.57714408	1	0.310959374	1	0.201252296	1	0.311880884	1
g24579	-0.223009387	NA	-0.001817675	NA	3.682330501	NA	1.41313453	NA
g2458	-1.667427979	1	-0.293465229	1	-0.19002976	1	0.67608585	1
g24584	0.155794208	1	0.202597806	1	-0.008124141	1	-0.112761025	1
g24588	-0.220271449	NA	-0.510169533	NA	1.897381698	NA	-6.311080592	0.715330335
g24589	-0.22285554	NA	-0.004351163	NA	2.22456838	NA	2.405550725	NA
g24590	-0.223596311	NA	0.007545234	NA	-0.938584848	NA	NA	NA
g24593	-6.179685828	0.35785219	-0.705811392	1	0.835804142	1	0.064375323	1
g24594	-0.223990284	NA	0.500840645	NA	-0.816974753	NA	1.532190095	NA
g24595	-0.220053688	NA	-0.083828498	NA	1.397828983	NA	-0.659544161	NA
g24596	0.552575386	1	-0.385381518	1	-0.351391989	1	-0.290058911	1
g24597	0.716705997	1	0.313588753	1	1.317207205	1	-0.299072331	1
g24598	0.212135772	1	-0.197185512	1	-0.494974209	1	-0.090836997	1
g24599	-0.947950321	1	0.76112849	1	1.132163885	1	-0.201826721	1
g246	5.030760661	NA	-0.045534453	NA	-0.112062133	NA	1.719760592	NA
g2460	-5.743877774	NA	-0.874855368	1	2.638217638	1	NA	NA
g24600	-0.443963125	NA	0.054933884	NA	-0.177491347	NA	-0.174428549	1
g24601	-0.624595854	1	0.244214518	1	1.596425037	1	0.448810411	1
g24602	-0.223502847	1	-9.833537706	1	6.07312661	1	-2.508447381	1
g24603	4.157147449	1	-10.43354729	1	4.349320693	1	-0.897527161	1
g24604	-0.59491619	1	-0.466067483	1	-0.713008309	1	0.241588494	1
g24605	4.762560639	1	2.925018473	1	-0.9284932	1	-0.737206163	NA
g24606	-3.676494819	0.93497968	1.170180728	1	0.701947413	1	1.476207488	1
g24607	-2.845046278	1	-0.605692215	1	1.287569472	1	1.533200021	1
g24608	0.424247481	1	-0.215948293	1	-0.205117056	1	0.056176634	1
g24609	-0.220068246	NA	2.688151217	NA	2.11553143	NA	NA	NA
g24614	-0.220068852	NA	-0.130682071	NA	-1.678777577	NA	NA	NA
g24616	-0.220049279	NA	-0.130659419	NA	-0.268140939	NA	0.733107928	NA
g24618	-0.223023196	NA	-0.001599277	NA	-0.01317545	NA	NA	NA
g2462	-0.220509191	1	0.504625207	1	-1.632264079	1	-0.15620161	NA
g24622	-0.220083137	NA	2.651058679	NA	1.895142625	NA	-1.917910154	NA
g24623	2.277353775	NA	-0.239797399	NA	0.169054697	NA	1.720627435	1
g24624	-0.221892866	1	-1.340657707	1	1.693697039	1	NA	NA
g24625	0.908816658	1	-0.312714931	1	0.064519096	1	0.073126883	1
g24626	-0.221639053	NA	-0.025211475	NA	0.977858796	NA	NA	NA
g24628	4.303525217	1	-2.435282616	1	0.050696794	1	-2.31822099	NA
g24629	-0.778060013	1	0.455256207	1	-0.28701482	1	0.187013017	1
g2463	0.307684191	1	0.376284478	1	1.014651981	1	0.602653825	1
g24630	-0.220994837	NA	-0.037497238	NA	3.486524761	NA	NA	NA
g24632	-0.113830014	1	-0.213421631	1	0.169124869	1	0.33751412	1
g24633	-0.230707511	NA	-1.583005168	NA	-0.120442006	NA	NA	NA
g24636	-0.222887662	NA	-0.003454357	NA	2.416479224	NA	NA	NA
g24639	-0.222786963	NA	-0.58078317	1	5.007454111	1	NA	NA
g2464	-2.699189396	1	1.116762568	1	1.775692723	1	-0.329914553	1
g24647	-2.70671541	NA	2.541004362	NA	2.606651232	NA	1.038666909	NA
g24648	1.457810968	1	-0.610160239	1	-0.105924501	1	0.208431454	1
g24650	-0.220080214	1	3.57727185	1	1.43574752	1	0.377445135	1
g24651	-6.377400893	0.029760592	0.817671604	1	-0.332208924	1	-0.078611124	1
g24652	-0.310197837	1	2.711684302	1	4.80671638	1	-0.288108698	1
g24653	1.360103671	1	0.705992911	1	0.385529574	1	0.734349777	1
g24654	-5.23791135	0.830266159	1.015316391	1	0.159192072	1	-0.71637986	NA
g24656	-0.22171598	NA	4.065876986	NA	0.701258927	NA	NA	NA
g24658	-0.221805733	NA	-0.021071029	NA	2.25541137	NA	0.333933165	NA
g2466	-3.116231063	NA	-4.366069736	NA	-0.4199973	NA	1.000540173	NA
g24660	-0.222534441	NA	1.725104277	NA	1.155452979	NA	NA	NA
g24662	-2.176736288	NA	-1.912892566	NA	-0.087179704	NA	1.487190939	1
g24663	-0.22139644	NA	1.703573612	NA	0.704349538	NA	NA	NA
g24665	-6.484815415	0.452811126	0.937154912	1	0.020628217	1	-0.301031629	NA
g24666	-0.223479858	NA	1.659469894	NA	-0.147335468	NA	NA	NA
g24667	-7.950394479	0.212750533	0.6941964	1	0.312474826	1	-0.070010376	1
g24669	-2.543750165	1	3.205399253	1	-0.490311702	1	0.485122306	1
g2467	-0.329713218	NA	0.580988945	NA	3.107677439	NA	NA	NA
g24670	4.112008186	1	-1.94476292	1	-15.65864181	0.348660257	NA	NA
g24671	-5.149846987	0.022896119	1.658589687	1	1.101666639	1	0.2688056	1
g24672	1.454788283	NA	-0.085197859	NA	1.237432519	NA	-1.36591204	NA
g24673	3.017099331	1	-1.626275386	1	0.112626316	1	0.871830162	NA
g24674	-0.223213072	NA	-3.004541361	NA	-2.439648729	NA	1.300189024	NA
g24676	2.949816388	NA	-0.846982422	NA	-0.74642277	NA	-2.921205284	NA
g24677	-21.52960939	1.1462114024999e-07	-19.92243555	1.30529240876201e-05	-2.137184591	1	-0.246905105	1
g24679	-8.228145576	0.06779262	0.868821407	1	-0.76465818	1	-1.294137072	1
g2468	-1.459133714	1	1.8546735	1	2.599437736	1	0.956809824	NA
g24682	-8.011852037	0.001956559	0.081665373	1	-1.586683341	1	0.50817572	1
g24683	-0.222723291	NA	-1.10180798	NA	-1.391503173	NA	-1.582928027	NA
g24684	-2.441546776	1	0.531355015	1	-1.753822842	1	0.259188794	1
g24686	-0.223383549	NA	1.861820585	1	5.103359805	1	-2.857738384	NA
g24687	-5.600856478	1	-0.936008528	1	2.899072755	1	5.330007778	1
g24688	-0.223268333	1	0.171419227	1	1.023597399	1	-0.810671681	1
g24693	-0.223121994	NA	2.900785155	NA	-1.501866833	NA	NA	NA
g24695	-0.221674907	NA	1.014155072	NA	-1.046223502	NA	-2.339155541	NA
g24696	-0.223661512	NA	-3.176833779	NA	-0.149177693	NA	1.979438114	NA
g24697	-0.223150383	1	-0.925163837	1	1.499929434	1	1.628449206	NA
g24702	-0.764758293	1	0.015867524	1	0.142859946	1	-0.511966112	1
g24707	-2.448950264	1	0.022679986	1	2.286203684	1	0.122187315	1
g24711	-0.221120116	NA	2.486947744	NA	0.024049335	NA	NA	NA
g24712	1.775692464	1	6.472464848	1	4.055079667	1	4.035544996	NA
g24713	-0.223798307	NA	3.90447609	NA	-0.150635527	NA	NA	NA
g24714	2.914252214	1	22.82845912	3.14378573122109e-15	7.975451391	0.450253237	8.835709468	4.95368694572283e-05
g24716	-0.338789969	1	-0.762822436	1	-0.627236904	1	-0.697377874	1
g24717	2.294171689	1	-0.937001937	1	1.440691491	1	-0.033795033	1
g24718	-8.703115133	1.43516744814348e-05	0.18282501	1	0.266809967	1	0.185985554	1
g24719	4.064802938	1	0.399495379	1	2.066287826	1	0.92180549	1
g2472	-0.222166223	1	-0.147025754	1	-0.301069619	1	-5.509735024	1
g24722	5.613727735	NA	-0.132306604	NA	-0.050788591	NA	NA	NA
g24723	-0.225766875	NA	1.570392768	NA	-0.032946324	NA	NA	NA
g24724	-2.079889248	1	-0.095682946	1	-0.814051259	1	0.341462057	1
g24726	-0.223081116	NA	-0.000214674	NA	-1.988018066	NA	NA	NA
g24727	-2.212933098	1	0.013326088	1	-0.241812399	1	0.349826774	1
g24728	0.74595253	1	0.057438265	1	0.403628156	1	0.305702841	1
g24729	-0.576655018	1	0.022924807	1	-0.156532865	1	-0.86281712	1
g24730	1.008017534	1	0.270195436	1	0.452019607	1	0.465254779	1
g24731	1.038422131	1	0.419191476	1	-0.300545782	1	-0.065551661	1
g24732	-4.016369234	1	1.365780598	1	2.734014192	1	0.735837419	1
g24733	-0.221862199	1	-4.357590625	1	7.840527828	1	NA	NA
g24734	-4.289026215	NA	0.124185494	1	0.12582869	1	NA	NA
g24735	-6.324626221	1	-1.455815539	1	1.507538447	1	-1.003677767	1
g24736	0.732881628	NA	0.472565539	NA	-0.354824533	NA	NA	NA
g24737	-4.618875851	0.717162451	1.351208927	1	-1.278083917	1	-2.189590292	1
g24738	-1.924596794	1	0.757344	1	1.081488424	1	0.304917329	1
g24739	-0.44055663	1	0.558471368	1	-0.281893582	1	0.808813763	1
g2474	3.75782579	NA	0.801043202	NA	0.752066539	NA	-0.342921905	NA
g24744	-0.223580639	1	7.440263643	1	1.085667264	1	2.988501935	1
g24745	-9.242783006	4.06091132284905e-05	-1.484354486	1	-0.356990355	1	0.020833205	1
g24746	-6.925774507	0.016561871	-0.554678674	1	0.579476908	1	0.735196692	1
g24747	-0.221177443	NA	0.509719829	NA	-3.044714658	NA	-0.422965361	NA
g24748	-2.723938407	NA	-0.92082906	NA	-1.165278451	NA	NA	NA
g24749	-0.689763257	NA	-0.620284774	NA	-1.863298324	NA	0.811703946	1
g24750	-0.223305048	NA	-0.875823359	NA	4.57306648	NA	NA	NA
g24756	1.875428953	1	-0.65905843	1	-0.182624694	1	-1.970869157	1
g2476	-2.134530742	1	0.2122369	1	1.006247373	1	1.206366802	1
g24761	-5.683582177	0.731197849	0.71707923	1	0.261306909	1	-0.31929576	1
g24762	-0.221316164	NA	-0.264682318	NA	-0.122327197	NA	NA	NA
g24763	1.176321366	1	0.367605647	1	0.333923263	1	-2.683834371	1
g24764	0.735233604	NA	-2.666065274	NA	-0.14936943	NA	0.880128105	NA
g24766	-0.223175521	1	-1.492369821	1	4.305228803	1	0.002997758	1
g24770	1.570687351	1	-0.506941618	1	0.398026651	1	0.186127053	NA
g24771	-0.222934257	1	1.566268557	1	-0.080897677	1	-1.253985045	1
g24775	0.9155581	1	-0.865827147	1	0.012871312	1	-0.470141382	1
g24776	19.20747778	2.37582116435138e-13	1.115032191	1	-0.123929332	1	-2.835331539	NA
g24777	-2.106907482	1	-0.169294158	1	1.778265528	1	-0.515080221	1
g24778	-0.223446669	NA	-3.356766199	NA	-0.146715321	NA	NA	NA
g24779	6.480439811	NA	-0.539911676	NA	1.140244533	NA	-0.482935254	NA
g2478	-3.537921206	1	-0.912690192	1	0.503260767	1	0.469716175	1
g24780	2.148005397	1	0.536482224	1	-0.875768055	1	2.040407109	1
g24781	-0.419574405	1	-0.058512625	1	0.605070949	1	0.722879284	1
g24782	-5.022785312	1	-1.897698903	1	1.33066381	1	-2.243743872	1
g24783	-0.120536262	1	0.052358198	1	-0.180086467	1	0.565128164	1
g24784	-8.328448759	3.90134159413437e-05	-0.310108372	1	0.598251257	1	1.458984501	1
g24785	0.848088808	1	0.389862945	1	0.446431418	1	-0.047755082	1
g24786	-9.002844672	0.00041676	-0.93331682	1	-0.792284428	1	0.257366129	1
g24789	-6.639782395	1	2.208968253	1	4.556310379	1	NA	NA
g24791	-0.220818241	NA	-1.502823562	NA	-0.115384851	NA	NA	NA
g24796	-2.170289721	1	0.641744825	1	2.228958892	1	0.117083959	1
g24797	3.931713941	1	-0.183641192	1	1.491125354	1	-0.697742527	1
g24798	-0.325330914	1	-0.169003794	1	0.942619652	1	-0.105932972	1
g24799	-0.510770951	1	-0.223335523	1	0.192567246	1	1.229177873	1
g2480	-8.609963202	1.61210964804345e-05	0.112995099	1	1.585142206	1	-0.585363371	1
g24800	-0.080453675	1	0.617474205	1	0.927848915	1	0.772823719	1
g24801	0.379283746	1	0.884269984	1	3.532817226	1	0.47356345	1
g24802	-0.221731544	1	-0.022519322	1	5.388705887	1	NA	NA
g24803	-7.713456189	1.54902934744454e-07	-0.509121449	1	0.708979354	1	-0.234986588	1
g24804	-0.221319949	NA	-3.412938809	NA	1.356001066	NA	NA	NA
g24805	-0.258324556	1	0.396297374	1	0.815933766	1	1.056368389	1
g24806	-2.150783912	1	-0.030821021	1	1.034899894	1	-0.553717721	1
g24807	-6.174256711	0.077356722	2.095431544	1	-0.826037566	1	-1.455070971	1
g24808	4.815931632	0.097099973	0.050655671	1	-1.070705952	1	-0.297388543	1
g24809	-1.184982788	1	0.942712593	1	-0.18067292	1	1.687475945	1
g2481	-0.17502834	1	0.041304931	1	0.992589695	1	-0.04070089	1
g24810	3.893752787	1	3.442148091	1	-0.022345841	1	NA	NA
g24811	-4.125322878	1	2.009861701	1	-1.641739057	1	-0.844328059	1
g24812	-0.221761532	NA	-0.022102572	NA	-0.781734225	NA	NA	NA
g24814	-0.220540694	NA	2.892747124	NA	-0.110403387	NA	5.939492444	0.865445033
g24815	-1.081831325	1	-1.680819435	1	2.862935107	1	NA	NA
g24816	-8.607446661	6.49205208255812e-05	0.024422301	1	0.675906846	1	0.066313977	1
g24818	-0.772648902	1	2.549931754	1	6.008380768	0.381188151	-0.167570428	1
g24819	-0.548764601	1	-0.67430887	1	0.547562538	1	0.263604988	1
g2482	0.59487892	1	-0.498441812	1	0.118947142	1	0.319172772	1
g24820	-0.782474307	1	0.56286747	1	1.148318842	1	1.042720791	1
g24821	-5.465294216	0.293280325	0.37276085	1	1.246321043	1	0.592663062	1
g24822	-0.222624107	NA	-3.006847123	NA	-4.671134862	NA	NA	NA
g24823	-0.222079061	NA	-4.398177232	NA	-1.554318037	NA	NA	NA
g24824	-0.46498314	1	0.023551018	1	-0.238656052	1	0.048577341	1
g24825	-17.19352517	9.19254770562513e-06	-5.434866511	1	1.562151892	1	4.439948535	0.046263775
g24826	0.42990632	1	-0.029239089	1	0.913321859	1	-0.126153293	1
g24827	0.389250151	1	-0.411248837	1	-0.118241093	1	-0.119169364	1
g24828	0.504148283	1	-0.631960846	1	0.965446514	1	-0.016463921	1
g24829	-4.890370988	0.768072114	-0.758546705	1	0.971719681	1	0.123961058	1
g24830	-0.817391915	1	-0.583415018	1	1.580820537	1	-0.0435582	1
g24831	0.255710849	1	1.382518025	1	-1.250267209	1	-0.695528822	1
g24832	0.651947031	1	-0.01701931	1	-0.267219432	1	0.125037248	1
g24833	-0.396811791	1	-0.464408441	1	-0.829375357	1	-0.078592592	1
g24834	3.461307002	1	-0.030504846	1	-1.134524549	1	-0.243243927	1
g24835	-0.223653357	1	-1.530712353	1	-0.819904477	1	0.471769135	1
g24837	-0.222871015	1	0.701913361	1	-0.187028435	1	-3.912847881	NA
g24839	0.531540016	1	1.273899169	1	1.156847479	1	1.183823272	NA
g24840	-3.11151662	1	-0.607246066	1	-1.177588706	1	-0.651346154	1
g24842	-1.218182673	1	-3.157914441	1	-1.203227624	1	-2.148351508	1
g24843	-0.223866917	1	-4.329628723	1	1.455808636	1	0.096361493	NA
g24844	-0.223284873	1	-0.193801138	1	1.367576309	1	-0.602665472	1
g24845	-1.34047802	1	-0.377584635	1	-0.345780076	1	-1.600424639	1
g24846	-7.66406447	0.002389144	-6.400678334	0.253845132	-0.836693088	1	0.192281548	1
g24848	-1.344035267	1	1.530522516	1	0.471213124	1	1.031797397	1
g24849	-2.083755795	1	2.36717393	1	-1.27600968	1	2.326114435	1
g24850	-0.223870743	NA	0.011399738	NA	-6.010300424	NA	NA	NA
g24851	-0.224001206	NA	5.9388154	NA	2.233022181	NA	2.251341478	NA
g24853	-1.845472909	1	-0.046195112	1	0.695186102	1	-0.21651926	1
g24854	-3.919964503	NA	-3.733601709	NA	-1.155074961	NA	NA	NA
g24855	-0.583597451	1	0.335854861	1	0.436446416	1	0.285374878	1
g24856	-0.223231787	NA	2.819991202	NA	2.72442917	NA	NA	NA
g24857	-0.50408769	1	0.919857477	1	-0.209099519	1	0.738440238	1
g24859	4.749909249	0.613558538	-1.657398577	1	-0.617331042	1	NA	NA
g24862	-20.39642122	1.88177252250305e-05	-0.519397937	1	0.298768249	1	-0.281076473	1
g24863	1.093609332	1	-0.333633528	1	-0.400950193	1	-0.245455423	1
g24864	1.346796677	1	1.388418141	1	0.604909935	1	-0.497552617	1
g24868	-0.22356378	1	1.574569592	1	6.526634145	1	1.429182603	NA
g2487	-2.821836826	1	0.076490176	1	1.220427834	1	-1.048528893	1
g24870	-0.223636339	1	-2.701563521	1	1.159183922	1	NA	NA
g24871	-0.200738995	1	-0.897678473	1	1.375065474	1	2.740270656	NA
g24872	1.473764652	1	0.422332925	1	-0.757348286	1	0.267608628	1
g24874	8.066770869	0.00858095	-0.958357323	1	0.240103059	1	-0.614655354	NA
g24875	3.177995088	1	-0.232313684	1	1.524483318	1	2.027133875	1
g24877	-0.226582614	NA	-0.080956214	NA	-2.155642371	NA	NA	NA
g24878	-3.435308834	1	1.568315645	1	0.390171716	1	-0.145630468	1
g24879	-2.098428605	NA	-1.864440272	1	0.043206038	1	-2.748650454	NA
g24880	-0.146254275	1	1.089197271	1	-1.569186508	1	-0.661005052	NA
g24881	-0.220072062	NA	-0.179322436	NA	3.459898844	NA	NA	NA
g24886	-5.459153521	0.257723417	0.96211206	1	-0.064526472	1	1.722015714	1
g24888	-4.32094678	0.291350522	0.261525126	1	0.26607939	1	0.334630986	1
g24889	1.170599057	NA	0.649730017	NA	1.437054344	NA	1.670803082	1
g24890	-0.220113583	NA	3.914110146	NA	1.846260522	NA	-0.617284032	NA
g24892	6.296038357	NA	-0.342993346	NA	1.23881308	NA	NA	NA
g24895	1.553213829	1	0.80578133	1	0.657733677	1	0.498733183	1
g24896	-6.270952765	0.059014406	0.497755362	1	1.157929735	1	-0.876405705	1
g24898	-0.22131984	NA	1.955931379	NA	2.594093459	NA	-0.15528797	NA
g2490	2.063254488	1	-0.043948376	1	-0.269929014	1	0.735153282	1
g24901	-0.220803507	NA	-3.333181585	NA	1.50292494	NA	NA	NA
g24904	-4.312148064	NA	3.919438869	NA	4.294030904	NA	NA	NA
g24905	-3.749247224	NA	0.951009668	NA	1.43739847	NA	NA	NA
g24906	-0.221184605	1	3.035981767	1	6.07488796	1	-1.368233624	1
g24907	-0.221516198	1	-1.014588058	1	3.057208314	1	1.618485151	1
g24908	-8.439323018	0.000243994	-0.310610524	1	0.845210606	1	0.474623391	1
g24909	0.206902088	1	-0.183338433	1	0.275079641	1	-0.204709381	1
g2491	0.322056883	1	-0.385172516	1	-0.106307048	1	0.914872784	1
g24910	-0.350398262	1	0.057404162	1	1.406262933	1	0.578774473	1
g24911	-0.223158337	1	5.426923699	0.767213408	1.690558905	1	NA	NA
g24912	-0.786684931	1	-0.983266271	1	0.835293555	1	0.621709048	1
g24913	-0.724138792	1	-0.250502041	1	-0.051225685	1	0.021548754	1
g24914	-3.836593094	0.695582884	1.247825677	1	0.150547982	1	-0.960681647	1
g24915	-0.630185927	1	0.188350652	1	0.937588539	1	0.826726229	1
g24916	-0.051496258	1	-0.437521573	1	-0.172268704	1	-0.556640711	1
g24917	-4.333014522	1	1.701710073	1	3.925146228	1	-0.307711131	NA
g24918	-5.441951044	0.840003451	-3.665541069	1	2.109865089	1	-0.277180502	1
g24919	-5.029145212	0.685872912	-1.497866872	1	0.207208726	1	0.600936601	1
g24920	-0.223541426	NA	0.006337876	NA	-2.361503916	NA	NA	NA
g24921	0.022412787	1	-0.232211108	1	-0.322415485	1	0.140844857	1
g24922	1.618392465	1	-0.126089371	1	0.277973982	1	-0.242302515	1
g24923	0.679302227	1	-0.02937197	1	2.21809463	1	0.090771079	1
g24924	-2.0837104	1	0.598361091	1	0.565736621	1	-0.29770316	1
g24925	0.503247835	1	-0.126195143	1	-0.444171314	1	0.477915215	1
g24926	-8.426834828	0.012250121	0.267876178	1	0.690382549	1	0.055646432	1
g24928	-4.100674197	1	1.041518787	1	0.99993839	1	-0.224371242	1
g24930	-0.347414805	1	0.166813652	1	-0.193979487	1	0.489664666	1
g24931	1.499806349	NA	1.368604041	NA	-1.386128265	NA	-3.535776415	NA
g24932	-0.223263439	1	6.663337848	1	1.718599383	1	2.295216563	NA
g24933	-0.223416639	NA	3.487197966	NA	-3.039252406	NA	NA	NA
g24934	1.721777541	1	-1.031505669	1	-1.992190251	1	2.405331556	NA
g24935	-5.298927196	0.785757286	-0.175775078	1	-1.924149392	1	-1.225926256	1
g24937	-0.845380571	1	-0.191477355	1	-0.563999267	1	-0.375234469	1
g24938	-0.250241543	1	1.503576376	1	-0.42759315	1	NA	NA
g24939	-0.311257762	1	-0.293146947	1	0.449019418	1	-0.347552675	1
g24944	0.193631013	1	-0.087480981	1	0.411959275	1	-0.16332256	1
g24945	1.081347772	1	0.528513207	1	0.490352114	1	-0.692119379	1
g24946	-1.297737408	1	-0.414047235	1	0.927921304	1	-0.415374161	1
g24947	-3.109070328	NA	-5.944150179	NA	26.12019099	NA	NA	NA
g24948	-0.222142541	NA	1.79781562	NA	2.289109567	NA	-4.071314399	1
g24949	-0.609859717	1	-0.546290855	1	0.2097283	1	0.296844675	1
g24950	0.162945996	1	0.033138181	1	-0.76770513	1	0.632235299	1
g24955	2.831945117	1	1.158496184	1	4.62937484	1	2.218470838	1
g24956	0.250165334	1	-1.008107483	1	0.545465613	1	1.392744894	1
g24958	-22.35213458	7.05351044763317e-12	1.134085983	1	3.812095571	1	5.363469609	1
g24959	0.738005996	NA	1.997630504	NA	-0.150532792	NA	NA	NA
g24961	0.550483105	1	-0.228612008	1	-0.255468664	1	0.178124251	1
g24962	0.346592465	NA	-0.198443059	NA	0.212293014	NA	0.719111331	1
g24963	1.390502326	1	-1.082294576	1	0.254960203	1	1.044070897	1
g24967	-3.184715552	NA	-5.390666257	NA	0.738574115	NA	NA	NA
g24968	-0.223796839	NA	-4.270913736	NA	-0.150562605	NA	NA	NA
g24969	0.864757909	1	0.109528424	1	-0.29560705	1	-0.875690325	1
g2497	-0.223782499	NA	0.929957638	NA	1.132257022	NA	NA	NA
g24970	2.154449582	1	-1.569639983	1	1.386885281	1	4.426475713	1
g24971	0.083445347	1	-0.02322924	1	0.995222111	1	-0.109563184	1
g24972	-0.223262431	NA	4.097011093	NA	-0.017128078	NA	-0.471409852	NA
g24974	-0.222654334	NA	3.254924788	NA	0.716314058	NA	-0.494262273	NA
g24978	1.010695289	1	0.099441251	1	-0.474204913	1	-0.371773996	1
g24979	1.676019239	NA	0.490112751	1	-0.323753347	1	-1.425022617	1
g24980	0.051809846	1	-0.538625295	1	-1.153766152	1	0.569981887	1
g24981	-0.146410372	1	-0.524954332	1	-0.064447015	1	-0.139910924	1
g24982	0.210685089	1	-0.165834211	1	0.326691127	1	-0.319266799	1
g24985	-0.644298212	1	0.337831581	1	0.280375124	1	0.297836632	1
g24986	-0.220053831	1	1.987822903	1	2.792807968	1	1.22655999	1
g24988	-0.223457413	NA	1.570462665	NA	1.159452519	NA	NA	NA
g2499	1.154656441	1	0.42401785	1	1.286516121	1	0.446871043	1
g24991	-5.103859738	0.891128195	1.125518286	1	-1.778854086	1	NA	NA
g24992	-6.1632714	0.385201359	0.945672947	1	-0.364674287	1	0.981335672	1
g24994	-6.772649636	0.258834025	-0.407959692	1	-2.186951171	1	-0.084574282	NA
g24997	5.028502087	NA	-6.816501512	1	-2.959349746	1	NA	NA
g24998	-0.220601141	NA	0.868315942	NA	2.106673411	NA	NA	NA
g25000	-0.224136781	NA	-1.038001537	1	-1.942006909	1	0.067167698	NA
g25001	-0.223519505	NA	0.005889172	NA	5.381780878	NA	NA	NA
g25002	-9.391137428	3.86123076657402e-07	0.301030647	1	-0.325198163	1	0.177566692	1
g25004	6.716034324	0.246335453	-0.39496448	1	-0.853280037	1	-0.641028398	1
g25005	0.949166768	1	-0.48044137	1	0.086279094	1	-0.317952142	1
g25006	-0.043353119	1	0.171200113	1	1.161500328	1	-0.368817185	1
g25007	-0.22196769	NA	3.05904494	NA	1.903789942	NA	1.236497438	1
g25008	-2.786736435	1	0.111894972	1	0.286097494	1	-0.215116179	1
g25009	-5.000881592	NA	3.157995931	1	3.577631734	1	-3.921709678	1
g25010	-0.146376821	1	-0.947202089	1	-1.311884003	1	1.004261854	1
g25011	3.900632717	1	1.225602802	1	-0.944382416	1	1.67581787	NA
g25013	-0.221323043	NA	-0.030032471	NA	2.442010351	NA	NA	NA
g25014	1.394182808	1	0.109935213	1	0.690548853	1	0.183859609	1
g25015	-0.421528995	1	0.3531981	1	0.475275942	1	-1.082290897	1
g25016	1.835485061	1	0.287567961	1	-0.259602534	1	0.38821549	1
g25017	-0.074551959	1	1.508909952	1	0.399569108	1	-0.953873587	1
g25018	0.337087497	1	-0.234384575	1	-0.374316348	1	-0.200024947	1
g25019	-9.86540075	2.97618821671742e-08	-0.532044595	1	-0.020533012	1	-0.219284875	1
g2502	-9.839556782	1.26960774669532e-07	0.42722882	1	-0.989339566	1	0.597034565	1
g25020	-0.220616032	NA	2.190023359	NA	1.466363379	NA	NA	NA
g25022	1.499734519	1	-0.792793909	1	-0.122123547	1	-0.445211454	1
g25023	-0.653393963	1	-0.304135979	1	0.555748108	1	0.383608182	1
g25026	-0.84884634	1	-0.552622394	1	0.044294517	1	-0.332407429	1
g25027	-21.13477349	2.51468635601155e-19	0.42209242	1	2.48688999	1	-1.233437806	1
g25028	-6.780133462	0.032303149	0.541228656	1	0.074209932	1	1.407017067	1
g25029	2.596321178	1	-1.02653717	1	0.231007573	1	2.029176261	1
g2503	-0.223248426	NA	6.266041509	NA	-0.775255303	NA	NA	NA
g25030	-0.222842946	NA	-0.005145995	NA	-1.237887365	NA	-0.484509545	NA
g25031	-0.016224547	1	-0.139048696	1	-0.273991341	1	-0.088158298	1
g25032	1.229496896	1	-1.001547639	1	-0.060724164	1	NA	NA
g25033	-0.223618927	NA	3.47569519	NA	-3.060848986	NA	NA	NA
g25034	0.739196189	NA	1.556609837	NA	1.320919764	NA	-2.504812446	NA
g25035	-0.223595287	NA	-2.709612054	NA	2.061754358	NA	NA	NA
g25036	-0.22003328	NA	1.498354004	NA	1.563395416	NA	NA	NA
g25037	2.799820356	NA	4.810561275	1	1.228452539	1	3.143209023	NA
g25038	-4.264158904	NA	6.051801346	NA	3.904193151	NA	3.816301096	NA
g25039	-0.22239547	NA	2.283995357	NA	-0.135155434	NA	NA	NA
g2504	-18.7752851	1.12714594315668e-05	1.05183119	1	1.726033371	1	5.593520117	1
g25040	-4.718506771	NA	-3.842536782	NA	-1.965033563	NA	-2.442211891	NA
g25041	5.803266851	0.732723032	0.610074078	1	0.426896132	1	1.569434746	1
g25047	-0.221801067	NA	-0.960397218	NA	0.757347895	NA	NA	NA
g25048	1.263102491	1	-0.157000296	1	-0.090809016	1	0.778637913	NA
g25049	-1.295912075	1	0.388177548	1	0.91001635	1	-0.021390262	1
g2505	-4.992441787	1	2.847026533	1	3.771807068	1	5.398008699	0.588225864
g25052	-0.223318984	NA	0.003434299	NA	2.257901684	NA	NA	NA
g25053	-0.223913794	NA	-4.2967318	NA	0.788129262	NA	NA	NA
g25058	0.213202512	1	-0.081222894	1	1.053890242	1	-0.024231325	1
g2506	3.892202713	1	0.70672331	1	0.324912491	1	0.566890912	1
g25060	-2.269010047	1	0.336661875	1	-0.271448785	1	-3.890719995	0.391382559
g25061	-6.195061764	NA	0.932798696	1	0.205417167	1	2.789920621	NA
g25063	2.191392824	NA	-21.93937733	NA	-9.737477964	NA	NA	NA
g25064	-0.222437337	NA	1.027659924	NA	-1.179720293	NA	NA	NA
g25065	-0.223886111	1	-2.447816584	1	1.979505617	1	3.968240412	1
g25067	-0.22329208	NA	0.002783104	NA	3.212383859	NA	NA	NA
g25069	2.399523452	NA	1.271457723	NA	0.432357546	NA	NA	NA
g25070	0.700231182	1	0.015900068	1	-1.079699375	1	-0.774225718	1
g25071	-0.222522176	NA	-2.151292018	NA	-0.136570742	NA	NA	NA
g25073	-3.596968224	NA	-4.353015224	NA	1.312643946	NA	NA	NA
g25074	-0.222944042	NA	-2.918909952	NA	-0.141137299	NA	NA	NA
g25075	-4.029740152	1	-1.097657029	1	1.392577992	1	1.421251046	1
g25077	1.57655752	1	0.108643015	1	1.855491623	1	0.769190239	1
g25078	4.256311571	NA	-0.749920011	NA	0.154765723	NA	-2.691931143	NA
g25079	18.52391876	3.6326215755341e-14	-1.294038825	1	2.26073692	1	-0.107867961	1
g2508	-0.579915724	1	0.818205433	1	1.818494189	1	0.043487259	1
g25080	0.315527712	1	-0.089412612	1	-0.778806528	1	-0.40754933	1
g25081	-0.221404554	NA	1.703174518	NA	2.802429952	NA	NA	NA
g25082	-6.285401286	0.020839358	-0.26960638	1	0.395610237	1	1.847572833	1
g25083	-0.22058047	1	-0.087450952	1	-0.032445359	1	NA	NA
g25084	-0.198681452	1	-0.964543315	1	-0.81651143	1	-0.644617185	1
g25085	1.085828669	1	0.400850327	1	-2.518766708	1	1.182340767	1
g25089	-4.5800601	NA	2.43906693	NA	-0.118641749	NA	NA	NA
g2509	-1.867880496	1	0.130444142	1	0.126475969	1	2.790461379	1
g25090	-0.713428654	1	0.410415743	1	0.073122933	1	-0.267146311	1
g25091	-1.225014718	1	0.328641306	1	0.119228465	1	-3.540658762	1
g25092	-2.450070213	1	-0.563027597	1	5.655036323	1	-1.453123787	1
g25093	-1.557471183	1	-0.157268086	1	-0.295677485	1	-0.810304881	1
g25094	-3.09247364	1	-3.678548245	1	0.750764574	1	-2.219166134	1
g25095	1.020029006	1	0.072077882	1	1.903302947	1	-0.47209182	1
g25096	-2.187308055	1	-0.765085757	1	-0.431341392	1	2.101797207	1
g25097	-4.004536395	1	1.429620986	1	1.059768507	1	NA	NA
g25099	-1.726027303	1	-0.3619964	1	-1.206277659	1	-0.887222753	1
g2510	-1.667214148	1	-0.364149063	1	0.281323675	1	0.538575348	1
g25100	0.174416046	1	0.128515404	1	0.439293404	1	0.804516172	1
g25102	-0.223070404	NA	-0.00112137	NA	4.846913245	NA	NA	NA
g25103	-0.221723834	NA	-0.022622575	NA	3.257569413	NA	NA	NA
g25104	-0.221416182	NA	2.973110647	NA	4.269488211	NA	NA	NA
g25105	-4.619038499	0.840903042	-0.018975736	1	-0.444599455	1	2.102526045	NA
g25106	0.738056601	1	0.117345288	1	-2.00316735	1	-2.462146246	1
g25107	3.426600195	NA	5.3697348	1	0.289478578	1	1.715254609	1
g25108	-3.019199731	1	1.105572628	1	1.011719139	1	NA	NA
g2511	-0.021436947	1	-1.655127964	1	1.15088764	1	1.740952815	1
g25110	1.165391322	1	0.633869014	1	1.334052221	1	-2.165232316	1
g25111	-0.459245374	1	-0.359108299	1	0.377546401	1	-0.50832934	1
g25113	1.177972845	1	0.158823394	1	-0.204036354	1	1.297330408	1
g25119	-0.812709892	1	-1.868650131	1	-0.150818234	1	-0.378441032	1
g2512	-0.611123495	1	-0.759104072	1	0.292113065	1	1.988542396	NA
g25124	0.709075274	1	0.65046446	1	2.591344606	1	1.640369362	1
g25125	-18.20140648	1.27455029409103e-05	-0.353178316	1	0.419789549	1	-0.786706781	1
g25126	0.152295823	1	-0.381732295	1	1.615586022	1	1.21273705	1
g25127	-1.637601427	1	0.033597161	1	0.537745182	1	-2.029755633	1
g25128	0.154707914	1	0.233678375	1	-0.443627647	1	-0.495700594	1
g25129	0.163638208	1	-0.242325685	1	-0.396521982	1	0.534701656	1
g2513	-0.224229333	1	-4.07578876	1	-5.247669406	1	-2.909454635	1
g25130	-0.539223745	1	0.401664992	1	0.215266283	1	0.441612462	1
g25131	-5.135258056	NA	2.038540693	1	4.487832913	1	NA	NA
g25133	-0.221976089	NA	3.339585847	NA	0.80987855	NA	2.292987174	NA
g25134	-0.223550759	1	2.089936202	1	3.166691062	1	-0.462126428	NA
g25138	-12.21247187	3.40416194856714e-06	-4.66353349	1	-1.570090682	1	0.389202229	1
g25139	-0.221178008	NA	0.879794815	NA	-0.119788155	NA	3.117435433	NA
g2514	-0.225222412	NA	-0.145490432	NA	4.061261115	NA	1.799295774	NA
g25141	-3.3609275	1	-0.940730937	1	1.828608423	1	1.073940977	1
g25142	-0.220510939	NA	-0.050066815	NA	3.437403311	NA	NA	NA
g25143	-4.624643144	0.053423555	-0.654861369	1	0.498544886	1	0.640971527	1
g25144	-0.227978598	NA	-1.906405702	NA	-4.180643118	NA	NA	NA
g25145	-0.346957755	1	-0.078894611	1	-0.014445862	1	0.200319626	1
g25146	-0.219958668	1	-0.376222895	1	-1.228573832	1	-0.890377239	1
g25148	-0.223024642	NA	-1.71878906	NA	-1.063848902	NA	NA	NA
g25151	0.696266503	1	0.517253692	1	-0.617813753	1	-0.818936252	1
g25152	18.7408428	6.38088991654522e-11	4.424904041	1	2.929517298	1	1.959235492	1
g25154	-0.215883518	1	0.570347763	1	0.532521138	1	-0.008193539	1
g25155	-3.82836069	1	1.415126793	1	5.872483367	0.941564707	-0.199296198	1
g25156	-0.221964353	NA	3.403890292	NA	1.789116901	NA	-1.554766599	1
g25157	-1.808008596	1	-0.319510649	1	0.081248429	1	0.401869335	1
g25159	-4.673755716	NA	0.008365948	NA	-0.148970772	NA	NA	NA
g25161	-0.18677308	1	-0.147644339	1	-0.076146945	1	0.448487734	1
g25162	0.164359488	1	0.794140238	1	0.634165902	1	-0.415062675	1
g25163	3.018858402	1	-0.244218478	1	-0.366736849	1	-0.659208422	1
g25164	-1.547259788	1	3.569112707	1	0.929236674	1	-0.50862356	1
g25166	-0.223633056	NA	0.007168798	NA	0.959035736	NA	NA	NA
g25168	-6.775879408	NA	-7.127056183	NA	24.28911533	NA	-2.0271481	1
g2517	-0.220571875	1	-1.584939785	1	-0.756113511	1	-0.38161967	1
g25170	-4.387403246	NA	-5.409809934	NA	24.1333377	NA	0.001169147	1
g25173	-2.68190052	NA	-0.626343959	1	-0.258491039	1	1.298288405	1
g25174	-0.223561188	NA	0.006700461	NA	4.748167486	NA	NA	NA
g25175	2.108772818	1	-0.864566236	1	-1.189574228	1	1.104322105	1
g25179	3.899838256	1	-0.972848863	1	-0.289671563	1	NA	NA
g2518	-0.029641467	1	1.738420523	1	-0.627049197	1	1.113468227	1
g25180	2.553674519	1	0.050378183	1	-0.257177328	1	-0.186927159	1
g25181	-3.708582223	0.157486084	0.076620739	1	-0.090374635	1	0.274606611	1
g2519	-10.69160922	0.000262986	1.022683098	1	-1.301109926	1	0.497340922	1
g25194	-5.46684553	NA	-0.006846229	NA	-0.138253836	NA	-2.295655535	NA
g25195	-0.576950329	1	-1.001006413	1	-2.433525723	1	-0.618157776	1
g25196	-4.620795087	0.86962091	-0.458333972	1	-1.674022195	1	-0.835160195	1
g25197	-0.223314553	1	2.294892283	1	-2.666256111	1	2.430000789	NA
g25198	-0.223544377	1	-0.539630664	1	0.600726943	1	-2.182474932	NA
g2520	-0.512355608	1	-0.028021055	1	-0.7398096	1	1.114614688	1
g25200	0.570048599	1	0.068620212	1	0.088972959	1	0.614337877	1
g25201	0.086795159	1	-0.459008597	1	0.669613132	1	-0.459850099	1
g25202	0.471861042	1	0.432875906	1	0.730355249	1	0.829643572	1
g25203	-8.339590069	0.000176294	0.059625034	1	0.139106185	1	0.979060173	1
g25204	-1.690309416	1	-0.32788922	1	-0.167104449	1	-0.01833652	1
g25205	0.458491826	1	0.683888579	1	1.024416494	1	0.853107902	1
g25206	-5.000833686	NA	1.972339971	NA	-1.322991713	NA	NA	NA
g25207	-0.222878905	NA	-0.004365502	NA	-1.909728165	NA	0.588178528	NA
g25209	-2.669108945	1	-0.650901848	1	-0.645136951	1	-1.190990694	1
g2521	-7.430242171	0.099965034	-3.678335331	1	-3.333722703	1	-0.435213039	1
g25210	-0.221085342	NA	-0.034765682	NA	-1.569062792	NA	NA	NA
g25211	-0.487386753	1	0.127274741	1	2.033393938	1	0.485077937	1
g25212	-7.253986632	NA	-7.883232701	NA	20.27005718	NA	-0.82814587	1
g25213	1.170273468	1	-0.954851192	1	-1.279046672	1	-0.20724222	1
g25214	0.640098051	1	-1.355138479	1	-1.251789935	1	0.100494256	1
g25217	-0.223263698	NA	3.201794721	NA	-3.004843303	NA	NA	NA
g25218	-0.223703617	1	-0.994723104	1	-1.518599875	1	0.630110504	1
g25219	-6.658284567	0.669516849	-0.63915602	1	-2.872301615	1	0.603072527	NA
g25220	-0.712396356	1	0.256395414	1	-1.513969666	1	0.229478884	1
g25221	-3.707860506	1	-4.523899016	1	-0.984551139	1	-2.060818295	1
g25222	-0.467951192	1	0.287981901	1	0.922750699	1	-1.162861853	1
g25223	0.388604309	1	0.45241105	1	-0.994002666	1	-0.510188102	1
g25224	-0.222543599	NA	0.570432723	NA	1.549816492	NA	NA	NA
g25225	-0.223916471	NA	-2.792533183	NA	-0.890425716	NA	1.154603761	1
g25226	-0.223461053	1	5.417960332	1	0.760431663	1	NA	NA
g25227	-2.698993251	1	1.021901983	1	4.793579247	1	-0.23993505	1
g25228	1.031979629	1	-0.317780179	1	-0.274044846	1	-0.243200029	1
g25229	-0.222944444	NA	6.313649822	NA	-0.439159343	NA	1.580868906	NA
g2523	-7.576893447	0.031192658	-1.235205788	1	-0.366912904	1	-1.530003614	1
g25230	1.710323427	NA	-5.604374456	NA	-0.148897305	NA	NA	NA
g25231	-0.220766724	NA	4.842744547	NA	0.130866751	NA	NA	NA
g25232	-6.51775049	0.508435954	6.770009675	1	-0.615856015	1	0.212526537	1
g25233	-0.140866135	1	1.568714314	1	-0.941839367	1	0.309838672	1
g25234	-0.222754989	1	2.415910727	1	0.201976365	1	0.236019895	1
g25236	-6.418920674	0.390739615	5.894726577	1	0.914005017	1	1.748442266	1
g25237	2.323114413	NA	0.00802638	NA	-0.03119142	NA	NA	NA
g25238	-7.741720039	0.001728091	0.48869454	1	-0.427499272	1	0.351179326	1
g25239	0.106383391	1	0.281239552	1	-0.158310918	1	0.129303199	1
g25240	-8.793019139	0.025645793	-1.380918557	1	1.801737367	1	0.964134899	NA
g25241	-0.223422473	NA	-0.050912694	NA	0.970849773	NA	NA	NA
g25242	-6.155006071	0.498626149	-1.997914151	1	0.684679914	1	0.80622342	1
g25244	19.3212492	NA	13.45448886	NA	-7.169176165	NA	NA	NA
g25247	6.618364478	1	-7.042998569	1	-0.131159448	1	NA	NA
g25248	-0.223792139	NA	0.168757714	NA	1.87750965	NA	-3.263391071	NA
g25249	-2.698347423	NA	0.899798763	NA	4.327992698	NA	-0.40008544	1
g2525	-0.1195101	1	0.171131771	1	-0.143786514	1	1.17936548	1
g25250	-0.123786425	1	0.519663611	1	-0.453150612	1	0.641469724	1
g25251	-0.269249292	1	0.461919868	1	-0.299831392	1	1.101627531	NA
g25252	0.31977741	1	-0.591282877	1	-1.235414241	1	-0.510219947	1
g25253	-0.223495682	NA	3.064256397	NA	-0.764096805	NA	-2.225240713	NA
g25254	-0.940857718	1	-0.2261389	1	0.108379751	1	-0.349782421	1
g25255	0.498196675	1	1.667349423	1	2.722345335	1	-0.448687202	1
g25257	-0.223544338	1	4.897645778	1	6.515544178	1	1.599299866	NA
g25258	-1.064543121	1	0.105803014	1	0.188459507	1	0.419925582	1
g25259	0.049389115	1	-0.241315113	1	-1.228082897	1	0.104380028	1
g2526	-2.802468473	1	4.009989487	1	-1.764442031	1	3.469355924	1
g25260	-0.222847562	1	-0.335867292	1	0.420692011	1	-2.792465011	1
g25261	5.236968816	0.47199017	-0.028194608	1	1.69271203	1	-1.439535171	1
g25262	0.564333592	1	-0.377166396	1	-0.195092293	1	-0.179996868	1
g25263	-3.240659164	1	-1.039646772	1	1.054490642	1	-2.430022387	1
g25264	-0.569425439	1	0.384961952	1	-1.090572156	1	1.405012023	1
g25265	0.382926398	1	0.0251658	1	0.326725476	1	-0.213808918	1
g25266	1.873574337	1	0.018823733	1	1.21480833	1	0.382096854	1
g25267	10.22625652	1.0449476857354e-05	0.585899153	1	0.743224959	1	-0.817269559	1
g25268	-0.221741118	NA	1.066715844	NA	-2.464526239	NA	NA	NA
g2527	0.675018502	NA	0.814372969	NA	-0.284260475	NA	NA	NA
g25270	-2.032790209	NA	-0.23982564	NA	-1.565197287	NA	0.097911277	1
g25272	0.908512848	1	-0.277799012	1	-0.133316854	1	0.505582955	1
g25273	0.596913832	1	-0.360816587	1	-0.015891633	1	0.00616047	1
g25274	-4.083637007	1	-6.225100584	0.644650687	0.155275342	1	0.188111679	1
g25276	-0.223543744	NA	-0.936111888	NA	3.207182867	NA	NA	NA
g25277	-8.013125962	0.00322056	0.666073116	1	1.064739419	1	0.487725595	1
g25278	0.84489208	1	-0.276012784	1	0.562859077	1	0.584777687	1
g25279	2.949640308	NA	1.97731444	NA	4.11763804	NA	3.276529059	NA
g2528	-9.662358154	9.30779250998044e-06	1.445545159	1	-1.044543421	1	0.592693212	1
g25282	-0.223042295	1	0.452436713	1	2.450894558	1	1.196955172	1
g25283	-0.222385209	1	3.309658719	1	2.185569065	1	1.225336396	1
g25284	-0.203933447	1	-0.17151308	1	-0.005580085	1	0.087901187	1
g25285	0.624977627	1	-0.19543177	1	1.133221626	1	0.389180091	1
g25286	-0.005085552	1	-0.529839858	1	-0.511635931	1	-0.07291149	1
g25288	0.293958753	1	0.955455023	1	3.398055019	1	0.4254838	1
g25289	6.859174122	0.111241516	0.047622617	1	0.25256186	1	0.347928774	1
g2529	1.000719106	1	0.069429303	1	-1.890650474	1	0.298157603	1
g25291	-6.145015324	0.587358613	0.904180676	1	0.694444823	1	0.204213623	1
g25292	-3.703621248	NA	0.624403742	NA	2.129848212	NA	-0.477793116	NA
g25293	-0.221224141	NA	-0.113896226	NA	-0.157524977	NA	NA	NA
g25294	-0.222812719	1	2.598279038	1	2.951583233	1	2.589712894	1
g25295	0.136967526	1	0.257516281	1	0.375223145	1	0.122383006	1
g25296	-0.372991497	1	-1.964293339	1	2.460767171	1	-1.682068034	1
g25297	-6.435497129	0.034630062	-0.061625828	1	0.247013991	1	-0.209851633	1
g25298	-5.791450604	0.36751284	0.432463983	1	3.236461873	1	0.450604402	1
g25299	-10.27272727	1.99821054943314e-06	-1.028116808	1	0.036856892	1	0.590528379	1
g2530	4.44451762	NA	2.45616032	NA	3.541441502	NA	5.383580645	1
g25300	1.338675468	1	0.281533837	1	-0.526306729	1	0.31295265	1
g25301	-0.813201695	1	0.337463489	1	0.458286015	1	0.64218934	1
g25302	-0.223028382	NA	0.917382349	NA	-1.184053715	NA	NA	NA
g25303	0.121009963	1	-0.317334705	1	0.471411768	1	-0.191195199	1
g25304	1.355234605	1	-0.518477824	1	-0.406309387	1	0.865857131	1
g25306	0.848088808	1	0.389862945	1	0.446431418	1	-0.047755082	1
g25309	-3.125188259	NA	-0.015714396	NA	1.551172238	NA	-0.505248807	NA
g2531	-0.223782644	NA	3.269405365	NA	-0.15054841	NA	NA	NA
g25312	5.569280171	NA	-1.324885276	NA	0.793335358	NA	0.209902604	1
g25318	-0.036466662	1	0.20747253	1	-0.024722911	1	1.076702503	1
g2532	-0.222992189	1	1.114440479	1	3.779295262	1	-2.082210795	1
g25321	0.330868776	1	0.306707948	1	-1.927776686	1	-2.940578419	1
g25323	0.666879579	1	0.106134437	1	-0.854793428	1	-0.370349535	1
g25324	-1.570416591	1	2.326779601	1	-2.690618829	1	-2.423003201	1
g25325	-0.223968821	NA	1.427568812	NA	-0.18350012	NA	NA	NA
g25326	-0.412594607	1	0.361686035	1	-0.267520549	1	0.049883199	1
g25327	2.12394181	1	-0.342437513	1	0.427133323	1	-0.041891487	1
g25328	-6.381949324	0.157486084	0.564108665	1	0.534120231	1	0.284398919	1
g25329	-6.137906021	0.086661404	0.715482289	1	0.878340003	1	1.032345075	1
g2533	-0.223563772	NA	2.940310485	1	5.776008528	1	NA	NA
g25330	-0.222965313	1	3.044846899	1	3.69534423	1	NA	NA
g25332	-0.439399621	1	-0.309914424	1	-0.141038374	1	-0.262358787	1
g25333	-0.214718026	1	-0.209799485	1	1.018955776	1	-0.086417794	1
g25334	-0.223178441	NA	0.001089346	NA	-3.02282454	NA	0.142527803	NA
g25335	-0.223227249	NA	0.001508509	NA	2.173474028	NA	-6.744022965	0.289488102
g25336	0.030034549	NA	0.099560344	NA	-0.608715577	NA	-0.345525913	1
g25337	-0.331157999	1	1.06330373	1	0.415925213	1	-2.854059656	1
g25338	-0.223339146	1	2.103050065	1	0.299277971	1	-1.228593806	1
g25339	-0.223578362	NA	0.925433933	NA	5.601840293	NA	NA	NA
g2534	-21.78527269	NA	0.588123593	NA	-0.566923879	NA	0.652023272	1
g25340	-0.223147521	1	0.065371363	1	2.362904514	1	1.106000109	1
g25341	-1.924374495	1	0.232492288	1	-0.304585227	1	0.172549866	1
g25342	-0.087378918	1	0.132473472	1	-0.358651489	1	0.260009071	1
g25343	-4.197654317	1	-1.063372404	1	0.256909564	1	-0.305906944	1
g25344	-0.222750374	NA	1.094232568	NA	0.443567007	NA	0.887105472	1
g25345	-0.222921583	NA	3.298837826	NA	-0.670384845	NA	0.799798966	1
g25347	-0.2227631	NA	-0.006419667	NA	-0.5682377	NA	4.639869191	1
g25348	-0.222728309	NA	-0.006405133	NA	-4.48729824	NA	NA	NA
g25349	-0.223463092	NA	0.005770672	NA	2.06199137	NA	1.521374817	NA
g2535	0.651096961	1	0.17621741	1	0.269369063	1	-0.358750769	1
g25350	0.943566733	1	-0.052022354	1	0.082553975	1	-0.71035999	1
g25351	-1.623354256	1	0.48384159	1	0.148212246	1	0.594315305	1
g25352	-9.907656575	0.764653193	-26.18635276	0.00048502	1.289542223	1	-0.286270992	NA
g25353	0.201344427	1	0.27826743	1	-0.722849925	1	0.021705341	1
g25354	-0.565414596	1	-0.073683134	1	0.117955327	1	0.343958802	1
g25356	5.914664819	NA	17.48314401	NA	-13.94828774	NA	NA	NA
g25357	-0.22045413	NA	-0.050010006	NA	1.176644492	NA	NA	NA
g25358	-0.220043747	NA	-4.582608075	NA	1.849072503	NA	NA	NA
g25359	-0.220854089	NA	-0.041540594	NA	6.212786205	NA	NA	NA
g2536	-3.248061462	NA	-3.669434195	1	0.659247511	1	-1.616790849	1
g25360	-0.22001548	NA	-0.067875131	NA	1.846730022	NA	NA	NA
g25364	-8.03937322	0.007788849	-0.439784799	1	0.431962086	1	NA	NA
g25366	1.262678363	1	0.854679094	1	-0.090822149	1	NA	NA
g25367	-2.045034818	1	-2.588636961	1	0.004577008	1	1.494307991	1
g25368	-2.378565173	1	-1.004039315	1	-2.482657666	1	-1.868303052	1
g25369	-2.927074434	1	-24.28051964	1.9233481993628e-05	20.42922855	0.00175304	0.589494952	1
g2537	-2.088266862	NA	-5.37434739	NA	3.275070364	NA	NA	NA
g25370	-8.313354774	0.117662523	0.932027721	1	-1.241410111	1	4.292150396	NA
g25371	-0.223511918	NA	-2.557957774	NA	0.683569001	NA	-0.461949212	NA
g25372	-7.408687881	0.126291464	-0.369660509	1	0.577411937	1	0.789409986	1
g25373	-5.926534541	0.182364858	-1.396035043	1	1.627930673	1	-0.427911765	1
g25374	-0.844161725	1	0.058465876	1	-0.663155008	1	-0.226968459	1
g25375	-5.951939437	0.656886409	1.12605632	1	-1.563698341	1	-1.194673027	1
g25376	-5.988741596	0.478570885	-0.416232724	1	-1.617034582	1	1.090194631	1
g25378	-0.223313208	NA	1.990422281	NA	-0.145405304	NA	NA	NA
g2538	-2.270691251	1	1.060479603	1	-4.0738064	1	0.617712138	1
g25382	-0.223444834	NA	3.668391571	NA	-0.062054018	NA	0.001987634	NA
g25383	-5.039793644	0.741806425	0.456772428	1	0.437650788	1	-0.12502269	1
g25384	0.960179938	1	-0.118259747	1	1.132111492	1	0.113462759	1
g25385	-0.223552473	1	0.546112533	1	1.730589454	1	-0.589233006	1
g25386	0.010868609	1	0.347417352	1	0.083313997	1	0.502639386	1
g25387	-5.135043016	0.409971537	0.410861229	1	-1.582677907	1	-2.661647189	NA
g25388	-0.060307998	1	-0.145265914	1	-0.659934492	1	-0.163216487	1
g25389	-0.223595353	1	0.007541131	1	1.020775593	1	0.421695371	1
g25393	-0.27357344	1	-0.963579773	1	-1.533610815	1	-0.027168718	1
g25394	-7.743754742	0.119198658	0.762279064	1	-1.755946681	1	NA	NA
g25395	-8.965522578	0.000732942	-0.092817408	1	-0.136745122	1	0.304844008	1
g25396	0.633510597	1	-0.602096153	1	0.462715712	1	0.243925046	1
g25397	-2.119271307	1	-0.193313769	1	-0.691744346	1	4.718343177	1
g25399	0.10518191	1	-0.151983161	1	-0.52403894	1	0.304266457	1
g25400	0.064455438	1	0.009777864	1	0.850957021	1	-0.307156462	1
g25401	2.137982942	1	0.582293239	1	0.36223009	1	1.560244697	1
g25402	-0.322459707	1	0.512020037	1	-0.359249298	1	0.114665485	1
g25403	-1.198848264	1	0.265673246	1	-0.781484902	1	-0.508240883	1
g25404	2.312422509	1	0.183770558	1	-0.480512178	1	2.340758822	1
g25405	-0.221268991	NA	2.583762889	NA	0.671871257	NA	-2.922407605	NA
g25406	0.84814566	1	0.563774805	1	-0.59784648	1	-1.099517273	1
g25407	-1.996801365	1	0.221026704	1	0.192635579	1	0.373957644	1
g25408	1.734895111	1	0.00605378	1	7.748581282	1	-2.127949052	1
g2541	-0.22321603	1	1.77784579	1	3.93094789	1	0.197828215	1
g25411	-4.623434591	0.818598905	-0.454002149	1	-1.881297325	1	NA	NA
g25412	-2.100041984	1	0.756744158	1	-0.996792494	1	-0.311376457	1
g25413	5.123601804	0.67739099	1.203502186	1	3.368181132	1	0.24360062	1
g25414	-0.80374577	1	0.485700982	1	0.153736041	1	0.314382286	1
g25415	0.539618946	1	0.021867747	1	-0.310468179	1	0.041009864	1
g25416	-0.015625813	1	-0.142002859	1	-0.527532937	1	0.412664276	1
g2542	-8.303443777	0.001241433	0.904727439	1	1.558447004	1	1.132592939	1
g25420	1.211652902	1	-0.239352959	1	0.009641209	1	0.203361632	1
g25421	-2.026871453	NA	-1.228203905	NA	1.30293728	NA	0.989809651	1
g25422	-0.223919556	NA	0.012914477	NA	-2.868228216	NA	-2.110233876	NA
g25423	-0.222090627	NA	3.588695478	NA	2.422048264	NA	NA	NA
g25424	1.848551422	NA	1.950239839	NA	0.587513043	NA	-0.36856587	NA
g25425	-0.223852411	NA	4.201433238	NA	2.560775276	NA	NA	NA
g25426	-3.447177039	NA	-3.757019571	NA	-23.16868445	NA	NA	NA
g25427	17.72230643	NA	20.90457967	NA	2.780566077	NA	4.661936197	1
g25429	-6.570273791	0.058427667	-0.103258354	1	1.190330695	1	-0.308034726	1
g2543	2.126523115	1	1.032489759	1	0.683870432	1	-1.488851069	NA
g25430	-0.223932591	NA	1.577050543	NA	0.780444413	NA	1.650335129	NA
g25431	-0.222348891	NA	3.035423911	NA	2.061142537	NA	NA	NA
g25432	-0.223079799	1	-1.218945371	1	0.239387285	1	-0.141634845	1
g25433	0.185360705	1	-0.159852234	1	0.970446979	1	0.844391075	1
g25434	0.698018104	1	0.076097282	1	0.141111372	1	0.47110275	1
g25435	-0.298515301	1	-0.479594147	1	0.347129861	1	0.274318236	1
g25436	0.684150254	1	0.142274417	1	-0.263977195	1	0.406659452	1
g25437	-0.267561838	1	-0.565374389	1	0.179260134	1	-0.47781352	1
g25438	1.421082295	1	1.969989962	1	0.570954815	1	0.447626638	1
g25439	0.761417831	1	3.033419009	1	-0.787242546	1	0.336857622	1
g2544	-0.985020236	1	-0.464811015	1	-0.118944091	1	-0.205919862	1
g25440	0.054069226	1	0.02447961	1	-0.042883391	1	0.501162421	1
g25441	-1.75210879	1	2.27362476	1	-0.308725278	1	NA	NA
g25442	-0.594964548	1	-1.066186347	1	0.121694781	1	-1.450802497	1
g25443	-6.026712002	NA	-7.921715366	NA	20.06539201	NA	-3.50251706	1
g25445	-3.136767948	NA	1.525175324	NA	3.455156283	NA	NA	NA
g25446	-0.22310463	NA	-0.000512848	NA	2.48632387	NA	NA	NA
g25447	-1.66376162	1	0.979109168	1	4.716266033	1	3.395338288	1
g25449	8.514711765	0.055231243	0.989163494	1	1.254621705	1	0.031267589	1
g2545	-0.003815539	1	0.286306275	1	-0.360004551	1	0.384989989	1
g25450	-3.906915816	NA	-1.178416824	1	-1.305653787	1	0.793593364	NA
g25451	-0.026428488	1	0.391958761	1	-0.361922277	1	0.355958561	1
g25452	1.25948218	1	0.258882864	1	0.152573422	1	0.386021479	1
g25453	-5.183576854	0.41439472	0.696062893	1	0.303995597	1	0.620861273	1
g25454	7.421596781	0.021603698	0.032366428	1	1.171096809	1	-2.516326864	1
g25455	3.392348035	1	0.307276467	1	0.795873728	1	0.065807261	1
g25456	-0.100620306	1	-0.488644354	1	0.534823149	1	0.764591405	1
g25457	-1.367222878	1	0.169745453	1	1.692549769	1	0.007869153	1
g25458	1.003447161	1	-1.239512926	1	1.8013668	1	2.763114073	1
g25464	-0.223245749	NA	0.000901771	NA	3.455039149	NA	0.985958826	1
g25465	-6.305422502	0.171201252	-2.363616611	1	-1.437092566	1	0.77321305	1
g25466	0.510994031	1	-0.08586257	1	1.01438541	1	0.629411272	1
g2547	2.664169782	1	0.605397677	1	-0.742967136	1	1.242985994	NA
g25470	-3.046690242	NA	-4.597259597	NA	25.84475937	NA	NA	NA
g25471	5.726604317	NA	-4.855971268	1	1.151792801	1	NA	NA
g25473	-5.095264747	NA	3.318089524	NA	3.835695984	NA	NA	NA
g25474	-0.222475409	NA	1.724398384	NA	-0.136112311	NA	NA	NA
g25476	-8.058062146	0.040580082	-0.340525078	1	0.573592234	1	-0.289304992	1
g25477	-0.223463301	1	-0.898077774	1	0.82910556	1	-1.122699567	1
g25478	-0.220232056	1	-2.93287802	1	0.141589564	1	NA	NA
g25479	1.650229263	1	-1.431206847	1	0.642403183	1	-0.41512713	1
g2548	-1.185412429	NA	0.009994413	NA	0.681342156	NA	NA	NA
g25480	-21.66026125	1.78890549182341e-16	2.179029725	1	3.168391955	1	0.27664125	1
g25481	1.477659716	1	-0.122095587	1	-1.22281144	1	0.441534773	1
g25483	-0.221812173	1	-0.901974242	1	0.26581602	1	4.207951648	NA
g25484	-7.697541898	0.014822315	0.104558451	1	-0.441312286	1	-1.171809122	1
g25485	-0.220323525	NA	-0.046784989	NA	-0.695788549	NA	0.451308427	NA
g25486	-0.085423853	NA	-0.34349956	NA	1.222841488	NA	4.687590621	1
g25488	0.073151691	1	0.438249153	1	-0.595452398	1	0.239099728	1
g25489	-2.782036604	1	0.685079886	1	-0.222839392	1	-0.447550409	1
g2549	-0.22182425	NA	-1.169440083	NA	1.340794093	NA	NA	NA
g25490	-4.154657364	NA	1.953974442	NA	-0.12060363	NA	NA	NA
g25491	0.299873923	1	1.484116433	1	-0.655566843	1	0.069244287	1
g25492	-0.966591468	1	-0.306508009	1	-0.152281896	1	-0.293429375	1
g25496	2.44950756	1	0.24161498	1	-0.888315879	1	-0.318805586	1
g25497	0.778620442	1	0.315646118	1	0.070098477	1	-0.198285534	1
g25498	-0.221331486	NA	4.122516996	NA	3.721687498	NA	NA	NA
g25501	-0.220079353	NA	-0.065836451	NA	1.528385051	NA	NA	NA
g25503	-7.955915241	1	-22.25485503	0.010015628	20.65994842	0.034838895	-1.517872527	1
g25504	-0.223395006	1	-4.543914065	1	7.832230249	1	0.139387085	1
g25506	-0.222637521	NA	-3.865527393	NA	2.407822203	NA	NA	NA
g25509	-0.371408269	1	-0.637602829	1	-0.014425605	1	0.191919736	1
g2551	-0.983500506	1	0.331015916	1	3.739524	1	-0.922904792	1
g25510	-0.862626818	1	-0.469863335	1	-0.470638138	1	-0.234808677	1
g25511	-0.220737728	1	1.544847306	1	1.578958119	1	0.984913832	1
g25512	1.034955279	1	0.394755914	1	0.432364635	1	1.406957188	1
g25513	3.639210869	NA	-2.004187206	1	0.939176402	1	-0.780312756	1
g25514	-0.106747764	1	-0.384700219	1	0.026723075	1	0.108178148	1
g25515	-0.223306438	NA	4.358369885	NA	-0.134679062	NA	-0.56284315	NA
g25516	-0.220444183	NA	0.373446389	NA	0.397612561	NA	1.285084526	NA
g25519	-2.802166031	1	0.370576537	1	0.220503325	1	0.409148282	1
g2552	-1.299867983	1	0.352732371	1	3.255375195	1	-2.734275374	NA
g25521	-8.791726239	2.32149509166872e-05	-0.502005695	1	0.677451517	1	0.607657145	1
g25523	-2.184133297	1	-0.074420844	1	0.771925267	1	-0.917835813	1
g25527	-0.223302737	NA	3.520081352	NA	1.54704638	NA	NA	NA
g25528	-3.981011212	NA	0.083947907	1	4.362094041	1	0.908729305	1
g25529	-4.193563747	0.870126687	0.072642947	1	2.319524112	1	1.099965244	1
g2553	4.184473958	1	1.838930795	1	-6.239933701	1	2.234519217	NA
g25530	0.738010724	1	0.946051563	1	0.251737544	1	-0.665168709	1
g25535	-0.177977319	1	-0.682464894	1	3.249854863	1	2.976236778	NA
g25536	0.311010029	1	0.260130649	1	0.933569244	1	-0.159944233	1
g25537	-0.221114751	NA	-0.03479509	NA	-1.106505428	NA	NA	NA
g25538	-5.480860894	NA	1.327140428	1	-1.703046596	1	-2.112902771	NA
g2554	0.512637738	1	-2.494751126	1	-1.699659014	1	-0.141622231	1
g25540	0.12140216	1	-0.137480871	1	0.480319651	1	0.460792399	1
g25541	-0.222860101	1	-2.132099855	1	3.879176311	1	0.561889422	1
g25542	-2.79272279	1	1.340125096	1	-0.02857077	1	-0.144497224	1
g25544	0.473071738	1	3.040731056	1	2.679730829	1	NA	NA
g25547	-8.891689605	0.075104487	0.258684264	1	-1.296734642	1	0.398211065	1
g25548	-3.116762206	1	0.558973953	1	-0.572631195	1	-0.33518591	1
g25549	-3.675647699	NA	-0.838161012	NA	-5.260817554	NA	NA	NA
g2555	-0.223190156	NA	0.922975395	1	0.316771324	1	NA	NA
g25550	-0.220764157	NA	1.991253576	NA	1.418932508	NA	NA	NA
g25551	-0.487844139	1	-0.647833723	1	-1.904345815	1	-2.270694806	1
g25552	-0.455692584	1	-0.992543092	1	-1.465380793	1	-1.683163691	1
g25553	2.347211649	NA	4.20259855	NA	-1.26185162	NA	NA	NA
g25554	2.038358121	NA	-0.003853008	NA	2.13059156	NA	NA	NA
g25555	-6.005896194	0.662491146	2.08476637	1	0.56511677	1	0.251918892	1
g25556	5.425341626	0.76099284	1.834387228	1	-0.955615382	1	-1.735104356	1
g25558	-0.222941727	NA	-2.000901653	NA	-0.140982272	NA	NA	NA
g2556	0.597830841	1	0.767547092	1	0.453105874	1	-0.028842607	1
g25562	-0.223050958	NA	-0.00180803	1	1.910964376	1	-1.287976328	1
g25564	-0.22295544	NA	-0.002241694	NA	1.834689726	NA	NA	NA
g25565	-0.224079644	NA	-6.191144167	NA	1.059633679	NA	-0.158075819	NA
g25566	-6.360574165	NA	-4.997262658	NA	-1.854048304	NA	1.374444801	1
g25568	-0.220696729	NA	-0.044584206	NA	-2.605282878	NA	NA	NA
g2557	-0.221530739	NA	1.472041374	NA	0.194188618	NA	NA	NA
g25573	19.21756661	NA	15.54189298	NA	16.11127483	NA	NA	NA
g25574	-1.181673962	NA	2.032569199	NA	-0.096047533	NA	NA	NA
g25575	-0.22100624	NA	2.903769361	NA	1.367122858	NA	3.08629661	NA
g25577	0.298544406	1	-1.792857255	1	-0.768668191	1	-2.521344035	NA
g25578	-0.401540602	1	0.53860378	1	-0.52772212	1	NA	NA
g2558	-1.502154516	1	-0.6114904	1	1.179118629	1	0.576710019	1
g25580	-1.90243762	1	0.604229388	1	-0.077287678	1	1.432527256	1
g25581	-0.223057963	1	4.847430306	1	1.88003443	1	1.051734972	1
g25582	0.528131206	1	-0.470133719	1	0.301551301	1	-0.403836892	1
g25583	1.064861219	1	0.047082794	1	-0.25235347	1	0.058571288	1
g25584	0.257801031	1	-0.301628487	1	-0.110460642	1	-0.26915556	1
g25585	-0.177800433	1	0.077113501	1	-0.273325447	1	-0.81968843	1
g25586	-0.219995828	NA	1.639353736	NA	-1.145875128	NA	NA	NA
g25587	1.729199099	1	-7.371022236	1	12.25383574	0.054898165	-2.838477254	1
g25588	-1.774296674	1	0.68511292	1	-0.251173863	1	0.283646342	1
g25589	0.630753841	1	-0.466770057	1	-0.123798751	1	0.235823935	1
g2559	0.1760595	1	0.523346049	1	-0.55044642	1	0.121492512	1
g25590	-0.224086568	NA	-6.405967207	NA	1.282622482	NA	NA	NA
g25592	-0.223822953	1	-5.670610846	1	2.712491062	1	0.735885993	NA
g25593	0.295594816	1	0.085789415	1	1.33602227	1	-1.221278695	1
g25594	1.299549583	1	-0.032987981	1	0.616586076	1	-0.044609993	1
g25596	1.175192242	1	-0.691945808	1	0.122765757	1	0.687857993	1
g25597	-0.695441319	1	-0.136796367	1	-0.446384184	1	-0.20548698	1
g25598	-6.256451891	0.788562821	1.769114887	1	-0.538989583	1	-0.837904322	NA
g25599	0.734905771	1	0.276336011	1	-0.409962355	1	-0.563937723	1
g2560	-7.87288509	0.0073163	-0.839677578	1	-0.976547875	1	-0.997583106	1
g25600	-0.222954848	1	-2.212776838	1	-1.394831793	1	1.023316458	NA
g25601	-6.270079564	0.327610427	-0.15767928	1	4.472355312	1	-0.055314978	1
g25602	-1.095865324	1	0.08003814	1	0.874302974	1	0.167936586	1
g2561	-0.224027895	NA	0.013714075	NA	-2.016077683	NA	NA	NA
g25610	-0.222211848	NA	-3.710415187	NA	-3.60444979	NA	1.495242585	NA
g25612	0.262305954	1	-0.292706055	1	0.750785971	1	0.575304379	1
g25613	-0.896372484	1	-0.589067977	1	-1.083311861	1	-0.076461104	1
g25614	0.72167555	1	-2.059581451	1	-0.877389556	1	0.167577453	1
g25615	-0.235747123	NA	1.096134933	NA	-0.371067929	NA	1.438979052	NA
g25616	-4.438970023	1	2.468468154	1	-0.518976727	1	-4.946300908	NA
g25617	2.006130357	1	1.381883747	1	-0.282345214	1	-1.431603253	1
g25618	-0.223002553	1	0.894831457	1	0.163476988	1	1.551422993	NA
g25621	-0.223009122	NA	1.060589127	NA	-1.866888354	NA	NA	NA
g25622	-5.881835461	0.216945026	-0.69111977	1	0.138738004	1	-2.836484984	1
g25623	0.732234099	1	-0.227178503	1	0.388653456	1	-0.921649216	1
g25624	-4.505877515	1	0.950324619	1	7.833345494	1	0.235156887	1
g25628	-0.22355978	NA	-5.16911538	NA	0.1455948	NA	NA	NA
g2563	-0.259570014	1	-0.235702845	1	0.166906434	1	0.179672674	1
g25630	0.725142947	1	0.055848014	1	0.31210376	1	-0.064271952	1
g25631	-4.443558024	0.764309527	0.635260649	1	1.155171156	1	-2.36778683	1
g25632	-0.755125323	1	-1.07168998	1	0.140460648	1	-0.63692658	1
g25635	-0.222836106	NA	0.488940921	NA	-0.138976448	NA	NA	NA
g25637	-2.043211683	1	1.308113983	1	2.977190485	1	-0.526571603	1
g25638	-6.831774939	0.012537125	-0.907581589	1	0.284416138	1	-0.666572031	1
g25639	-0.223909082	NA	0.012702973	NA	-3.061040154	NA	NA	NA
g2564	7.461411401	0.342034987	-1.342676661	1	-0.77035861	1	-1.362278542	1
g25640	-3.810696053	1	-3.628920077	1	5.353382641	1	2.271791665	NA
g25641	-0.322517739	1	0.011872228	1	-0.79180146	1	0.084367951	1
g25642	-0.274074757	1	-0.503757872	1	-0.955591828	1	-0.146393772	1
g25643	-1.052534166	1	-0.159641825	1	-0.334484862	1	0.423026595	1
g25644	-0.52026253	1	0.061086895	1	-0.045155638	1	-0.574263002	1
g25645	-7.018079184	0.050076597	1.415714211	1	-0.86523051	1	0.95205159	1
g25646	-0.222465179	NA	0.503627827	NA	-0.135760211	NA	0.463538862	NA
g25650	1.288208227	1	1.934725311	1	3.39179939	1	-0.909592666	1
g25652	0.698654259	1	-0.286564083	1	0.255774655	1	0.467235872	1
g25653	-0.789084994	1	0.641533058	1	1.96322117	1	2.627185203	1
g25655	-6.049521454	0.430083073	0.175040348	1	2.397882107	1	1.649100039	NA
g25656	-24.2464306	3.18680439964619e-07	-0.664179299	1	-2.383114406	1	-0.773073241	1
g25657	-0.223547531	1	3.004964408	1	0.491998825	1	1.27563357	NA
g25658	-0.982966561	1	-0.136478642	1	0.182376583	1	-0.352670614	1
g25659	0.840794418	1	-0.372368816	1	-0.874829913	1	-0.241464837	1
g2566	0.838479953	1	0.81114971	1	0.220188005	1	-0.687184791	1
g25660	0.266933903	1	-0.703387968	1	0.027905775	1	0.274863016	1
g25662	-0.22294504	NA	2.770526271	NA	-0.488615402	NA	NA	NA
g25664	-0.786824176	1	-0.758700009	1	0.361454855	1	-0.160608407	1
g25665	0.092141181	1	-0.028564865	1	0.074351396	1	0.588262563	1
g25666	0.251595698	1	1.015338631	1	1.193772197	1	-0.158155977	1
g25668	-0.221397347	1	0.413333793	1	2.422459034	1	1.028320033	1
g25669	-0.224022832	NA	0.012862473	NA	0.386417961	NA	-1.295192066	NA
g2567	-0.223077431	NA	-0.611339752	NA	1.967223394	NA	-0.581523898	NA
g25670	-0.220126518	NA	1.665708235	NA	-0.100640831	NA	NA	NA
g25673	-0.222224702	NA	-2.505164872	NA	2.277526712	NA	NA	NA
g25674	0.095244112	1	0.689302255	1	-0.15712202	1	-0.693101755	1
g25675	0.926877401	1	-0.358662976	1	0.770310475	1	0.428579456	1
g25676	-0.766048819	1	-0.154836849	1	-0.306183921	1	0.363237161	1
g25677	-0.220106473	NA	-0.091312267	NA	1.016952309	NA	0.590026908	1
g25678	5.800818626	NA	-0.035300505	1	3.279269275	1	NA	NA
g2568	-1.735191255	NA	1.588926694	NA	2.673854503	NA	NA	NA
g25683	1.86922082	1	0.829855694	1	0.74831925	1	-0.87887602	1
g25684	-0.222982393	1	1.071920199	1	-2.210933026	1	NA	NA
g25685	-0.937953341	1	-0.241888823	1	0.430877564	1	-0.165957462	1
g25686	-0.223668215	1	0.341269642	1	-0.209449087	1	-0.445362237	1
g25687	1.002453682	1	-0.221220411	1	-0.022553017	1	0.074183771	1
g25688	-0.220068859	NA	-0.089712279	NA	3.369043421	NA	NA	NA
g25689	-0.452089766	1	0.317679634	1	0.477188525	1	-0.216413576	1
g2569	0.285813131	1	0.264050227	1	-1.77736447	1	-1.003337384	1
g25690	-0.223155879	NA	0.000175865	NA	1.404593696	NA	-1.638120576	NA
g25692	-0.223266835	NA	0.001639201	1	6.3823756	1	0.807114581	NA
g25693	-9.963154006	1.09083159172598e-05	0.842565281	1	-1.315207675	1	-0.328512708	1
g25694	-0.223240513	NA	-3.676525115	NA	-0.14434678	NA	1.234530841	NA
g25695	-8.566511373	0.002722049	1.026353624	1	2.436720828	1	-0.208444974	1
g25698	-0.223863437	1	0.318922786	1	-1.672502282	1	NA	NA
g25699	0.545149679	1	-0.164432077	1	2.60016605	1	-0.057445518	1
g257	-0.22265295	NA	-1.865146917	NA	-0.138054083	NA	NA	NA
g2570	0.814202494	1	0.657961835	1	-0.204610489	1	0.251474699	1
g25701	3.343048159	1	-2.429164972	1	-0.24468599	1	1.509582495	1
g25702	-0.221593595	NA	3.642198582	1	-0.252972372	1	-0.526381838	NA
g25703	0.133473575	1	0.804372637	1	-0.513862372	1	-0.18684549	1
g25704	-6.365277002	0.096544623	0.213870928	1	-0.003884961	1	0.49841832	1
g25705	-0.222969577	NA	-4.546466115	NA	2.265004289	NA	2.125589991	NA
g25706	-0.332451706	1	0.656300071	1	0.303407087	1	0.067539296	1
g25707	-0.223017519	NA	-5.186164803	NA	-1.441302185	NA	1.259979338	NA
g25708	-0.220690111	NA	-0.105565055	NA	0.359264799	NA	NA	NA
g25709	1.069554316	1	0.593292786	1	-0.717257837	1	-0.71445628	1
g25710	-3.230991249	0.989451451	0.142137653	1	0.977973956	1	-1.112289255	1
g25711	-0.22246483	NA	2.760752253	NA	1.156953061	NA	NA	NA
g25712	-7.110594948	0.004587722	-0.344910811	1	-0.886555806	1	0.469626156	1
g25713	-0.222283559	NA	-4.591116825	NA	1.997884209	NA	NA	NA
g25714	0.312984124	1	-0.256739377	1	0.342595837	1	0.434785218	1
g25715	-4.266912069	0.942563855	-0.396051124	1	0.551758159	1	-0.486670708	1
g25716	-2.679264355	1	-1.524224476	1	-0.584998001	1	-0.177656304	1
g25717	2.303745584	NA	-1.516845257	1	-0.424680448	1	0.155528007	1
g25718	-0.223414691	NA	0.005080328	NA	-0.35602431	NA	1.113704529	NA
g25722	1.320114759	1	0.654043426	1	1.440334187	1	-0.359582592	1
g25723	-1.185320676	1	-0.039550295	1	-0.847217877	1	-2.175936546	1
g25724	0.617143818	1	-0.684970739	1	-0.096920904	1	0.231021478	1
g25725	0.182614493	1	0.290858335	1	0.638973251	1	0.167065807	1
g25726	-0.795126363	1	0.64811156	1	-0.046171069	1	-1.028444449	1
g25727	1.132809685	1	0.241752227	1	1.862229204	1	0.245207337	1
g25731	-2.084487228	1	1.184458147	1	-0.69046239	1	-0.081834261	1
g25732	-0.220476554	1	1.304916854	1	-1.427619354	1	-0.613074749	1
g25733	-0.437872954	1	0.121512424	1	-0.030494618	1	-0.955371785	1
g25735	-0.220942672	NA	0.975096388	NA	-1.879009798	NA	2.257451417	NA
g25737	0.331948038	1	0.125787224	1	0.10547627	1	0.215319576	1
g25738	0.739914111	NA	1.310813661	NA	1.122964264	NA	2.66118494	NA
g25739	-2.228719685	NA	-2.316275533	NA	-0.666070081	NA	1.288446775	NA
g25742	3.264832967	1	-0.264653654	1	-0.879047297	1	-2.133996963	1
g25743	-0.763993886	1	-0.231960509	1	0.140856185	1	0.593876756	1
g25744	-1.031728115	1	-1.80997268	1	1.190250051	1	-0.646570978	NA
g25745	-0.223066467	NA	-0.558930315	NA	-1.11437366	NA	NA	NA
g25746	-5.031436435	0.709719393	-0.185959236	1	-1.255977265	1	-0.272751249	1
g25747	-0.223804723	1	-0.093259369	1	-0.152348509	1	6.245278603	0.914353379
g25748	0.294763618	1	0.642436882	1	-0.101576087	1	-0.398240693	1
g2575	-0.220864721	1	-0.416758969	1	4.667456733	1	-0.045925889	NA
g25756	-0.690261644	1	0.022718237	1	0.873065921	1	-0.627868818	1
g25759	-4.837541753	0.805659182	0.855492331	1	5.154707607	1	-2.003370759	1
g2576	-1.292370706	1	-0.91483647	1	-1.266818826	1	0.134360712	1
g25760	-0.543261692	1	1.298656149	1	1.224261339	1	1.167400909	1
g25761	-0.62992567	1	0.143055266	1	-0.635358164	1	-0.000250611	1
g25762	-0.221930088	NA	-0.019919236	NA	1.067721328	NA	NA	NA
g25763	-4.801718641	0.797519983	0.416576562	1	0.21318018	1	2.524934691	1
g25765	-0.223233465	NA	6.820337546	1	-0.774796301	1	-1.525179813	1
g25766	-1.483310916	1	0.707764697	1	-1.108284119	1	-0.12226953	1
g25767	2.359648341	1	4.019514873	1	2.506374087	1	0.193088585	1
g2577	1.983127658	1	0.392405424	1	-1.850243608	1	-1.169432675	1
g25770	-0.223335494	1	-1.997346131	1	0.696588786	1	NA	NA
g25771	-4.607608333	NA	0.009695081	1	2.90321219	1	NA	NA
g25772	-6.492389365	0.039014288	0.389119833	1	-2.143021567	1	0.58260042	1
g25778	-0.223246971	1	2.020675571	1	2.890612979	1	-0.991789451	1
g2578	1.965812981	1	-0.115125851	1	2.476091778	1	-1.426189097	1
g25783	-0.222800007	1	-2.279926399	1	-3.774079725	1	-4.791017539	NA
g25784	0.350674523	1	2.662062283	1	-0.290962166	1	-4.013564224	NA
g25785	-3.452815876	1	-0.072108442	1	-0.017290023	1	-1.018985038	1
g25786	-0.220041904	NA	-0.08104549	1	6.21821926	1	4.130473614	NA
g25788	19.9279594	NA	17.59448695	NA	13.45337629	NA	5.060770746	1
g25789	19.73339873	NA	4.127070021	NA	14.14884869	NA	-0.225685823	NA
g2579	-5.788337628	0.018095424	0.295466392	1	0.238588458	1	0.101383902	1
g25790	-0.220079875	NA	-0.069010011	NA	1.827379454	NA	NA	NA
g25791	-0.222794963	NA	1.234842769	NA	3.768273663	NA	1.640933785	NA
g25792	1.656262459	NA	2.486754986	NA	0.340453029	NA	NA	NA
g25793	3.828629169	NA	-14.07105302	NA	14.538041	NA	NA	NA
g25794	-0.221931642	1	2.962484716	1	4.217188061	1	0.981789388	NA
g25795	-0.220160865	NA	0.505963695	NA	-0.101816772	NA	NA	NA
g25796	-0.220038985	NA	-0.082397926	NA	6.720694439	NA	2.072113368	1
g25797	-0.224744345	NA	-2.525011511	NA	-1.112187159	NA	-1.616531485	1
g25798	4.151509288	NA	-0.070073283	NA	-0.096065668	NA	NA	NA
g2580	-0.222368858	1	-1.08676886	1	2.134382026	1	1.384613625	1
g25800	-0.223733466	NA	1.575083344	NA	-0.150231697	NA	NA	NA
g25802	0.740160389	NA	-1.817381568	NA	2.411391335	NA	4.695902763	1
g25803	19.68245415	NA	1.601470456	NA	0.940917115	NA	2.499922973	1
g25804	2.111843956	NA	-2.67111762	NA	-1.81509596	NA	0.834334725	NA
g25805	-0.221161379	NA	2.505021846	NA	-0.120286665	NA	-0.542411885	NA
g25807	-6.454020868	0.002720828	-1.231248592	1	-2.190641198	1	0.573574422	1
g25808	-6.716902439	0.265401402	0.303486249	1	0.226440879	1	-0.233027891	1
g2581	-4.722570636	0.600810914	0.083936013	1	-1.919797999	1	1.040927373	1
g25811	-0.223533869	1	1.623308488	1	3.287802947	1	0.398357159	1
g25812	-0.223542428	NA	3.4034589	NA	0.093093053	NA	-0.462733967	NA
g25813	0.837949715	1	0.365105795	1	-0.658885633	1	0.796685114	1
g25814	-8.158709986	0.025119906	-0.881392372	1	-2.283683111	1	-1.500057887	1
g25815	-0.223532831	NA	6.120447322	NA	0.931870844	NA	NA	NA
g25816	-1.184289879	NA	-0.009191833	1	6.258012953	1	-3.630317731	1
g25817	-0.22316351	NA	-4.713586079	NA	3.217905537	NA	2.641448613	NA
g25818	-1.564550952	1	-1.799308513	1	0.20327961	1	0.25884057	1
g25819	-7.049966859	0.241035872	0.829546386	1	-3.038629135	1	0.283917082	1
g25820	-0.224133442	NA	-1.224007068	NA	-1.321712517	NA	1.324324946	NA
g25821	-0.106904987	1	0.157874499	1	0.171529892	1	0.38560219	1
g25822	2.063638142	1	-0.707633042	1	-0.044953375	1	-0.44528259	1
g25823	0.572461528	1	-0.307724785	1	0.181589808	1	0.23636955	1
g25824	-21.59272153	NA	-5.056803477	NA	-4.080646146	NA	NA	NA
g25825	-0.221166621	NA	3.003898541	NA	1.173619781	NA	-1.927311554	1
g25829	-0.223526146	NA	0.006828231	NA	1.827069795	NA	0.285756407	NA
g2583	-0.220214171	NA	-0.059306269	NA	4.01723088	NA	1.030925408	NA
g25831	-0.220300385	NA	-0.545524513	1	3.150101723	1	1.664024209	1
g25834	-0.332633187	1	0.055151052	1	0.595806101	1	-0.343372939	1
g25835	-3.095967228	1	-0.530534473	1	2.474257686	1	0.275635127	1
g25836	0.643118205	1	0.390679607	1	-0.561180779	1	-1.379304767	1
g25839	-2.670104201	1	-0.317114971	1	0.587968773	1	0.601408929	1
g2584	1.060070442	1	-0.267043154	1	-0.431128171	1	0.026706793	1
g25840	6.433456291	0.665952085	3.104377695	1	5.872378332	1	-0.504880784	1
g25841	-0.470592096	1	-0.566799735	1	0.046146387	1	0.838419893	1
g25842	0.231597137	1	-0.245138388	1	0.143565479	1	-0.379586656	1
g25843	-2.121103619	NA	0.604593069	NA	0.270070951	NA	0.093273268	1
g25844	-2.127536511	1	-1.279383534	1	-1.459324788	1	-0.215418127	1
g25845	-1.182939324	NA	0.070066774	NA	-1.867566295	NA	-0.626305682	1
g25846	-0.224119133	NA	0.015947956	NA	3.188694284	NA	NA	NA
g25848	-0.223009183	NA	-0.001357405	NA	-1.987273521	NA	NA	NA
g2585	4.650158813	1	-1.646453525	1	-5.645950876	1	NA	NA
g25850	-3.418716542	1	-0.464832863	1	-7.812109994	1	-3.529889771	1
g25852	1.215005546	1	-0.162254436	1	-0.301804164	1	-0.173990658	1
g25853	-1.658936649	1	0.641925207	1	-0.74296472	1	-0.249835866	1
g25854	1.285706298	1	0.397560876	1	0.369857634	1	0.069986415	1
g25858	8.511250266	0.056667874	-3.357369957	1	2.052691661	1	-0.462921452	NA
g25859	-0.22302139	NA	-0.001294604	NA	2.263082275	NA	-0.476464697	NA
g25860	0.954805712	1	0.165275542	1	1.079125011	1	-0.065310278	1
g25861	0.908631281	1	-0.358173292	1	-0.076241899	1	0.720783938	1
g25862	0.738430025	1	0.237361562	1	2.647510808	1	2.141030931	1
g25863	-2.120369664	NA	-0.02672575	NA	0.538191422	NA	1.573191559	NA
g25864	-0.22357012	1	-1.171448982	1	-1.419432403	1	NA	NA
g25868	0.471439976	1	-0.440333764	1	-0.470837731	1	0.486311149	1
g25869	-7.335664778	0.024490058	-0.919882236	1	-0.75540104	1	-0.473343328	1
g25870	-0.528478114	1	-0.196245806	1	0.721424374	1	0.82426402	1
g25871	-0.2819768	1	-0.908861143	1	0.054992006	1	NA	NA
g25872	-6.801477338	0.116366665	-1.009955614	1	0.457060363	1	-1.194421329	1
g25873	-0.179585929	1	0.32417948	1	-0.264591671	1	-0.815860125	1
g25874	-0.640817811	1	-0.482559819	1	-0.507963345	1	-0.249099354	1
g25875	-0.970134697	1	-0.332112815	1	-0.463142576	1	-1.026453148	1
g25876	-5.960283834	1	-0.635207895	1	-3.445735264	1	0.217741992	NA
g25877	-0.252218464	1	0.476492642	1	-0.43487343	1	-1.313541479	1
g25878	-6.595341624	0.260965509	0.764483396	1	-0.814299064	1	-0.103259247	1
g25879	0.941461699	1	-0.434156894	1	-0.527889542	1	-0.272247987	1
g2588	-0.220467608	NA	-0.401185565	NA	-1.333528511	NA	NA	NA
g25881	-0.220153434	1	-2.59489411	1	-1.045175687	1	0.360972063	NA
g25882	-8.956306388	8.18760598534301e-06	-0.098317607	1	0.675995573	1	0.702358334	1
g25883	20.09754239	NA	-19.35457749	NA	-7.454466754	NA	NA	NA
g25885	-1.303694808	1	-0.579929342	1	-0.787506519	1	-0.471798557	1
g25886	7.531685071	0.294550357	-11.08036418	0.069791023	6.343410724	1	0.053392355	1
g25887	19.47331365	NA	-9.856262634	NA	-16.61881543	NA	NA	NA
g25888	-1.989232373	1	-2.106437938	1	-4.812985408	1	2.247290408	1
g25889	-3.369063206	1	2.718567196	1	0.663546653	1	1.057683011	1
g2589	-5.975391629	0.002015109	1.207088968	1	0.262265638	1	-0.318088756	1
g25890	1.859886337	1	0.020968564	1	-0.964053405	1	0.609061537	1
g25894	4.380786423	1	18.8462051	0.00138203	15.40558569	0.051276639	3.358299965	NA
g25897	2.535159231	1	5.940206724	1	5.194268428	1	1.079760512	NA
g25899	1.973417985	NA	4.680393793	1	3.371654046	1	4.225250316	NA
g2590	0.297125479	1	-0.388045764	1	-1.610489403	1	0.312514926	1
g25900	4.984536703	1	20.5620369	2.05897038157659e-07	5.880716365	1	5.024360154	1
g25901	3.319265461	NA	3.518592578	1	3.459543449	1	NA	NA
g25902	3.319265461	NA	3.518592578	1	3.459543449	1	NA	NA
g25903	3.484126216	NA	3.371901292	NA	3.987305754	NA	NA	NA
g25904	-3.862135575	1	-0.114042649	1	-0.157871072	1	-1.73075675	1
g25905	-6.944890923	0.024103375	0.260207897	1	0.35277964	1	-1.596859744	1
g25906	0.41000747	1	0.449098037	1	0.681943946	1	-0.620962505	1
g25907	0.270281217	1	0.79901304	1	-0.048810809	1	0.200408423	1
g25908	-0.219983326	NA	-0.083758136	NA	-1.825557764	NA	NA	NA
g2591	-0.223470987	1	0.946185589	1	-1.967565046	1	-0.315695707	1
g25910	-1.09321951	1	-0.039670867	1	1.400375893	1	0.447797486	1
g25911	-0.381147511	1	-0.51404358	1	-0.841912515	1	-0.714466027	1
g25913	-5.022243553	0.534041225	-1.844625031	1	1.017611247	1	-0.050312945	1
g25914	-0.220219519	1	-3.260165764	1	4.565970481	1	-0.212948331	NA
g25916	-1.850783823	1	0.275544889	1	-0.5750217	1	-0.177842647	1
g25917	1.101381426	1	0.218077399	1	1.358658979	1	0.542275999	1
g2592	-0.178278135	1	0.102963152	1	1.361887356	1	-0.235234285	1
g25922	-0.223792801	NA	3.023792083	NA	-0.150700046	NA	NA	NA
g25923	-0.220041042	NA	5.39770234	NA	-0.094584058	NA	NA	NA
g25924	-2.680779615	1	0.873569486	1	-0.332483323	1	0.468074476	NA
g25925	-1.45001859	1	-0.179293574	1	-0.229412843	1	0.235366346	1
g25926	0.0632427	1	-0.560436894	1	1.782450144	1	1.309737152	1
g25928	3.16619757	1	21.6898523	1.39409496963104e-10	4.062540348	1	7.764627841	0.008567146
g25929	6.224375528	NA	-0.037536663	NA	-0.117424866	NA	NA	NA
g2593	-4.295582967	0.896607955	0.09132889	1	0.723095441	1	0.512120611	1
g25931	-0.223544737	NA	1.0452161	NA	4.433801307	NA	1.008803726	NA
g25932	-0.222852699	1	-0.671669892	1	-1.694477341	1	-1.328331348	NA
g25933	-6.005161359	0.897743571	-2.590723466	1	1.731118287	1	-0.906399918	1
g25934	0.451115285	1	0.310221424	1	0.151039394	1	0.563712367	1
g25935	-3.588690025	NA	0.948227752	1	0.567626586	1	-1.152883769	1
g2594	-5.388089188	0.650525049	0.36343537	1	0.432980699	1	0.423581736	1
g25941	-0.223418978	1	0.00448976	1	1.313982205	1	2.065892021	1
g25946	-0.220475675	NA	-0.815694057	NA	-0.109068696	NA	NA	NA
g25947	-0.221890673	NA	5.377283578	NA	-1.048497168	NA	NA	NA
g25948	0.039998939	1	-0.212821304	1	-0.258692107	1	-0.063565202	1
g25949	-3.487286997	NA	-3.506525717	NA	1.563298742	NA	-1.006696918	NA
g2595	-0.22149099	NA	1.70465907	NA	-0.842112865	NA	-2.220503074	NA
g25950	-8.633200457	3.74469217139964e-08	-2.837576908	1	-0.020805398	1	-1.276915165	1
g25954	-20.97634264	4.3884359998428e-08	-3.483558952	1	-0.511345521	1	NA	NA
g25956	1.759398809	1	2.314029967	1	-1.429445033	1	-0.712817125	1
g25957	-1.529238657	1	-0.000218078	1	-0.33622101	1	0.472974974	1
g25958	0.541584587	1	0.497409677	1	-0.14191301	1	0.18947476	1
g25959	-6.505100527	0.644862607	0.012512371	1	-1.40569024	1	NA	NA
g2596	-8.498159726	0.006670217	-0.229347781	1	-0.227312851	1	0.961673538	1
g25960	-0.410356364	NA	0.101625781	NA	-0.838959207	NA	-0.657866937	1
g25961	-0.437046613	1	-0.248391089	1	-1.133911334	1	-0.21962372	1
g25962	3.485674548	NA	-28.95977221	NA	-0.879749296	NA	7.047039115	1
g25963	-1.341271205	1	0.135007868	1	0.959923884	1	-0.745418175	1
g25964	1.275871818	1	-0.925757897	1	0.135932806	1	-0.469212271	1
g25967	-0.223372246	NA	0.004057573	NA	3.210065529	NA	NA	NA
g25968	-0.222461055	NA	2.528650738	NA	-0.135842634	NA	0.1651705	NA
g25969	-0.2225796	NA	5.091656562	1	1.423684167	1	2.02025743	NA
g2597	-0.223363324	1	-2.161990863	1	0.187913401	1	-1.359662746	1
g25970	-0.222513811	NA	-3.311189874	NA	-0.136317417	NA	NA	NA
g25971	-0.222713168	NA	-4.438199148	NA	0.664106043	NA	NA	NA
g25973	0.005967024	1	0.470434576	1	-2.114282313	1	-0.037230636	1
g25974	-0.602484311	1	0.791819366	1	-0.896555766	1	1.13592964	1
g25976	0.592129052	1	1.202856986	1	-1.509147979	1	-0.310318798	1
g25977	-2.648891939	1	-0.918201467	1	0.921088651	1	-0.442747401	1
g2598	0.15603894	1	0.14920353	1	3.27804047	1	-0.403705002	1
g25982	-0.222055409	NA	-0.123209562	NA	0.13058815	NA	NA	NA
g25983	0.401561674	1	-0.179675227	1	0.66903402	1	-0.006263491	1
g25984	-1.270465578	1	0.453198817	1	2.025446186	1	0.087137949	1
g25985	-0.50712515	1	-1.675593162	1	2.383766429	1	-2.743887933	1
g25986	-0.221395316	NA	-1.49540446	NA	0.305499496	NA	-1.386476518	NA
g25987	-8.945573031	0.015394235	-1.399389966	1	-0.004630412	1	-2.263408214	1
g25989	1.609109975	1	2.844869694	1	4.698106244	1	-0.180817571	NA
g2599	2.540959441	1	-1.905460359	1	-0.749408382	1	2.549234037	NA
g25993	-1.710910733	1	-0.993878726	1	-1.015700396	1	-0.721464882	1
g25995	-0.019750912	1	0.737575557	1	0.056976313	1	0.82332444	1
g25996	-0.223560231	NA	0.006384099	NA	6.032474577	NA	-5.58063768	1
g25997	-0.226645982	1	0.066338009	1	0.598167172	1	0.118402256	1
g25999	-1.296339674	1	0.184788579	1	-0.28550503	1	-1.400015361	1
g2600	1.305715548	1	0.868312094	1	0.09035766	1	-0.691842821	1
g26000	-0.222945252	1	6.00460957	1	2.223194161	1	0.270722149	1
g26001	0.30012663	1	0.259492152	1	4.027724929	1	-1.266436285	1
g26002	-0.712312552	1	-0.526787482	1	-0.482032044	1	3.22348018	1
g26003	-0.223621681	NA	4.28595779	NA	2.61954272	NA	-1.26784935	1
g26004	19.03123499	5.1062132891062e-07	3.084441953	1	4.638327232	1	0.199641648	1
g26006	-0.407651022	1	-0.121531534	1	-0.106152474	1	0.331140327	1
g26009	-4.002864215	1	-0.148669211	1	7.073818001	1	4.680680576	1
g2601	-1.433984973	1	-0.17342786	1	-0.481485685	1	-0.074092127	1
g26011	1.22166831	NA	0.120830645	NA	-1.737888555	NA	-0.853729156	1
g26014	0.757678428	1	-0.264118963	1	-0.65644264	1	-0.592377452	1
g26015	-0.222284257	NA	-0.014670382	NA	8.258282929	NA	-1.977471169	1
g26016	-0.222766422	NA	2.869536092	NA	0.10874808	NA	-0.485625749	NA
g26017	2.417629184	NA	1.903416464	1	-3.162969583	1	-0.726842102	1
g26019	0.513885005	1	1.83034801	1	0.012340496	1	1.412512305	1
g2602	-21.01044894	3.74376230260535e-05	17.79688107	0.006680241	5.186710076	1	1.984976044	NA
g26021	-0.098505493	1	0.221445256	1	0.335407579	1	-0.303841404	1
g26022	-0.223832403	NA	0.010687209	NA	0.796706097	NA	-0.047048499	NA
g26023	-0.22366151	1	0.008364187	1	0.027244322	1	0.682677265	1
g26024	4.578900767	0.537789991	-1.496188832	1	-1.440847472	1	0.354057549	1
g26025	-0.22036919	1	-2.390912403	1	-2.178432008	1	NA	NA
g26027	-0.223820523	1	0.010171578	1	7.535953184	1	0.887607815	1
g26028	-0.223672581	NA	0.008104068	1	6.316564778	1	NA	NA
g26029	-0.221811248	NA	-0.020815408	NA	1.552382515	NA	NA	NA
g2603	1.259184607	1	-1.077876405	1	0.264552619	1	1.412380156	1
g26030	-0.221895805	1	-1.274425744	1	2.235202038	1	1.117493543	NA
g26031	0.371376787	1	0.685718712	1	0.288029688	1	0.455198847	1
g26032	-0.28242032	1	3.737659101	1	2.912500861	1	4.597257085	1
g26033	-1.053811558	1	0.054781923	1	1.292683036	1	-1.197180657	1
g26034	1.165899584	1	0.299639029	1	-0.165958142	1	-0.082994738	1
g26035	-0.221794701	NA	2.454730986	NA	-3.037744457	NA	-2.345321515	1
g26036	-0.222247415	1	1.564615992	1	-0.934928743	1	-3.887413289	0.190609467
g26038	-0.221457161	NA	-0.028691541	NA	3.911034923	NA	NA	NA
g26039	0.237641353	1	0.108137122	1	-0.375631316	1	0.424680268	1
g2604	2.343831328	NA	-0.912466441	NA	-0.510989268	NA	0.339679691	1
g26040	1.663939287	1	-0.057617061	1	-0.570117831	1	-0.03216241	1
g26041	0.53082871	1	0.481641409	1	-0.783762184	1	0.047319853	1
g26043	-2.298465866	1	-0.483237918	1	0.125178091	1	1.02780274	1
g26044	1.435624526	1	0.63232288	1	0.700221221	1	0.964494479	1
g26045	-0.223505529	NA	0.325292484	NA	1.279104921	NA	0.475997245	NA
g26046	1.682335649	1	0.325150296	1	-0.644550605	1	0.332390133	1
g26047	9.287231626	0.544464955	-6.874457062	1	-0.118101794	1	NA	NA
g2605	-0.222403858	1	3.459416796	1	6.313712109	1	-0.521304924	1
g26050	-2.116320525	NA	-0.021819371	NA	-0.127870816	NA	NA	NA
g26051	-23.79241515	6.96995713047786e-11	-2.720603409	1	0.890149008	1	5.389480258	1
g26052	-0.223772432	1	-1.953386547	1	3.992595594	1	NA	NA
g26053	0.163435865	1	-3.921154739	1	-1.295729551	1	-1.875046543	1
g26054	-7.482582348	0.158107375	0.330309844	1	-0.141187543	1	-0.20372909	1
g2606	-7.641766239	NA	-24.13742577	NA	18.66969768	NA	4.441430743	0.506387107
g26060	-0.223840402	NA	0.011774482	NA	0.20792365	NA	NA	NA
g26062	-0.223524742	NA	0.006122683	NA	0.387636267	NA	-2.357679828	NA
g26065	-0.07675328	1	-0.085377954	1	-0.070938271	1	0.721339387	1
g26066	-0.212825304	1	0.543696989	1	1.971696456	1	-0.833948592	1
g26067	-0.222323666	1	5.552748209	1	1.007873954	1	NA	NA
g26068	-0.617410855	1	-0.624479313	1	0.333654643	1	-0.302820014	1
g26069	0.176499957	1	-0.167745525	1	-0.538421525	1	0.449064939	1
g2607	-0.222920028	NA	-0.004319819	NA	1.103489546	NA	-0.482217671	NA
g26070	-0.222760151	NA	-1.392401229	NA	1.252535523	NA	-1.177167463	1
g26071	-0.874531649	1	-0.095562877	1	0.486617666	1	-1.378600137	1
g26075	-1.19475205	NA	2.357346325	NA	-0.001569694	NA	NA	NA
g26076	-0.223460494	NA	1.570055364	NA	3.133292162	NA	NA	NA
g26078	0.72616494	1	0.282951226	1	1.43371388	1	-0.48915248	1
g26079	-0.22341474	NA	-3.641834713	NA	2.257060025	NA	2.577898811	NA
g2608	0.739292637	NA	-0.039534823	1	0.625543194	1	0.994343295	1
g26080	4.541399835	1	-0.085619149	1	0.088542483	1	-2.16252849	1
g26081	-3.66931659	NA	0.013321152	NA	0.645402752	NA	0.446861306	1
g26082	0.339371668	1	0.893048437	1	0.835036463	1	-0.88130625	1
g26083	-0.213773953	1	0.042797355	1	-0.31299097	1	-0.651477049	1
g26084	-0.779559413	1	1.64606451	1	0.727559567	1	-0.484700526	1
g26086	-8.502726942	3.64981943802363e-05	0.831334329	1	1.458265016	1	0.633400235	1
g26087	3.352360454	1	1.133825808	1	1.682757159	1	0.608733981	1
g26088	-0.225253909	NA	-1.707342772	NA	-0.931683048	NA	-2.147286977	NA
g2609	0.348592338	1	0.224407874	1	-0.104917073	1	0.332965779	1
g26090	-0.223580303	1	6.03189086	0.983016712	0.457064321	1	-1.740201495	NA
g26093	-0.222969161	NA	-0.00209404	NA	-2.41745553	NA	NA	NA
g26094	-0.223045036	NA	-2.867306504	NA	2.653584746	NA	NA	NA
g26095	-23.05739809	0.00024944	0.246251116	1	-2.886985925	1	NA	NA
g26097	1.544013391	1	0.729717693	1	0.347841167	1	0.14896557	1
g26099	-0.231744782	NA	-1.585258749	NA	-0.005913292	NA	NA	NA
g261	0.663827967	1	0.132907326	1	-1.308556341	1	1.262705836	1
g2610	-4.184542471	1	-0.558855518	1	-0.121757977	1	7.395410555	1
g26100	-0.223438977	NA	-5.137778611	NA	3.816615447	NA	NA	NA
g26102	-5.613163746	0.490804749	-2.355374095	1	-5.722237509	1	0.880561115	1
g26103	4.714469664	1	4.661185329	1	1.124218626	1	-0.308944183	1
g26104	20.50861314	NA	17.75075923	NA	-24.33392858	NA	-1.633034834	1
g26105	-0.221814168	NA	2.142362185	NA	0.699897537	NA	NA	NA
g26106	-0.821688499	1	2.490075286	1	1.208622469	1	-0.360225365	1
g26108	-1.01904775	1	-0.530231368	1	-1.139856383	1	-0.083930356	1
g26109	3.049983175	1	1.822966184	1	-0.037951974	1	-0.539354691	1
g2611	-0.697949432	1	-0.2429321	1	-0.051377567	1	-1.179810914	1
g26110	0.738472605	NA	-2.91129353	NA	-1.185890316	NA	-2.187028898	NA
g26111	-0.013061801	1	0.181114211	1	-0.38941325	1	-2.22019349	1
g26112	-8.647023868	0.010737513	-2.43248488	1	-2.023017257	1	0.743512812	1
g26113	-0.221186917	NA	5.447326403	NA	2.297849558	NA	NA	NA
g26115	-0.220092994	NA	-0.395863679	NA	-1.513917559	NA	-0.536056076	1
g26116	1.265591496	1	-0.848622575	1	0.064730103	1	-1.062471113	1
g26117	2.150907273	NA	-0.363245247	NA	-1.843731564	NA	3.731752898	NA
g26119	0.383584328	1	0.093130352	1	0.971735596	1	1.550659591	1
g2612	-0.612426753	1	-0.131265123	1	0.354865318	1	1.05010555	1
g26120	-6.518590107	NA	2.751007672	NA	-0.630123379	NA	-4.339618762	1
g26121	-6.270909582	0.34997296	0.207122987	1	1.164084076	1	0.353765455	1
g26128	-1.009267032	1	-0.356306805	1	0.471607444	1	-1.130789168	1
g26129	2.4596258	1	-1.138114917	1	3.949159096	1	1.905123135	1
g2613	-0.223887758	NA	0.062489295	NA	8.474001776	NA	-1.278935641	NA
g26130	0.29628707	1	-0.166077031	1	-0.524921843	1	0.036326988	1
g26131	19.88520759	NA	-8.215415829	NA	-14.99014408	NA	NA	NA
g26132	0.959159115	1	0.065428953	1	1.393977126	1	-0.398783776	1
g26133	-0.480369329	1	-0.809482223	1	0.804885268	1	-0.150307	1
g26134	0.831308836	1	-1.579294222	1	4.3690527	1	-0.577342093	1
g26135	-6.487551554	0.219682432	-0.716815894	1	-0.178585194	1	2.633616635	1
g26136	0.600103462	1	-0.385656918	1	-0.204560599	1	-0.086887323	1
g26137	-0.515527751	1	0.20494203	1	0.176158104	1	0.437521998	1
g26138	-0.018143063	1	0.137201837	1	-0.365384522	1	0.175979227	1
g26139	-0.865855007	1	0.025559448	1	1.320122865	1	2.412911684	1
g26140	1.195160697	1	0.30216648	1	1.962956944	1	1.705080801	1
g26141	-3.735202718	0.843347413	-0.153161089	1	0.386268297	1	-1.73210762	1
g26142	-0.223097892	1	1.406640612	1	3.046948213	1	-0.558944693	1
g26143	-1.184813754	1	0.534663302	1	2.344630324	1	0.884657204	NA
g26144	-4.345689306	1	0.429572748	1	2.142027871	1	3.139806915	1
g26147	-0.222960864	NA	-6.324144862	NA	-0.140845688	NA	NA	NA
g26148	-21.33316326	NA	-7.097098834	NA	16.30619778	NA	NA	NA
g26149	-0.080419749	1	0.125017852	1	-0.124144554	1	0.139840746	1
g26150	0.738239819	NA	2.546423867	NA	2.331199707	NA	-1.26904053	NA
g26151	-0.222814126	NA	1.729393578	NA	3.604362916	NA	NA	NA
g26152	-0.222818478	NA	3.892555874	NA	1.315378353	NA	NA	NA
g26154	-3.613222057	0.912341192	-0.698186476	1	0.366182607	1	-1.015455822	1
g26155	-6.501906766	NA	0.508193297	NA	0.403698591	NA	-0.419284111	1
g26156	-0.220425403	NA	-0.052159334	NA	3.506497271	NA	NA	NA
g26158	4.32627405	1	-1.513513896	1	1.956477846	1	NA	NA
g26161	-0.223052379	NA	0.917511583	NA	2.006455451	NA	NA	NA
g26162	-7.103636199	0.418886212	3.062431715	1	3.601106823	1	NA	NA
g26167	-2.657948836	1	-0.519621864	1	-0.166352513	1	0.121969355	1
g26170	-0.220522284	NA	-0.048654522	NA	-1.949343319	NA	NA	NA
g26172	-5.840481489	0.470362249	0.206903832	1	-0.58435685	1	0.161711711	NA
g26174	-7.355184593	0.277226918	-6.035131851	1	-1.470250223	1	-2.237467603	NA
g26175	21.54531813	1.66893305955229e-11	5.547585586	1	1.218696426	1	0.301044711	1
g26177	-1.880719497	1	-0.59151544	1	0.524615514	1	0.795372224	1
g26178	-1.498991872	1	0.571982434	1	-0.443786704	1	-0.537630244	1
g2618	1.254606848	1	1.94700188	1	1.514016739	1	1.257374073	1
g26180	-4.921283135	NA	-1.978837418	1	3.053793557	1	NA	NA
g26182	-4.433074782	NA	3.905488206	NA	1.795066597	NA	-1.652618713	NA
g26183	-0.2230708	NA	-1.134949802	NA	-2.804923723	NA	-0.7233282	NA
g26186	-0.220581321	NA	-0.22179549	NA	-0.764507737	NA	1.485121466	NA
g26187	1.416275744	1	0.744635652	1	-0.850328193	1	-2.694065442	1
g26188	-0.252244876	NA	-0.226267633	NA	4.842582786	NA	NA	NA
g26189	-6.099639383	0.563513101	-0.229363449	1	-0.166422347	1	-0.565777692	1
g2619	-0.220557391	NA	5.963282518	NA	-0.146038925	NA	2.151429381	1
g26193	-0.221752857	NA	-0.023492161	NA	3.013247113	NA	0.506047863	NA
g26194	5.629629031	0.752176897	-1.049308732	1	-0.564508501	1	NA	NA
g26195	3.897863082	1	-0.210426439	1	1.046431076	1	0.773324375	1
g26196	16.63954349	0.000133892	-4.011632713	1	0.042744804	1	-0.704213557	1
g26197	-2.002509849	1	-0.121118708	1	0.68836151	1	0.868532307	1
g26198	20.95011981	1.6823169171822e-06	0.665529792	1	2.123226754	1	0.98559611	1
g26199	3.707132349	0.20837246	0.302902567	1	-0.383632958	1	-1.403442938	1
g262	-9.95009701	2.60988443513237e-07	0.250944249	1	-1.146645354	1	0.451212582	1
g26200	-0.893485062	1	1.004066507	1	0.451520315	1	0.198277545	1
g26201	-0.220104077	NA	4.036046143	NA	1.06290227	NA	NA	NA
g26202	-0.450268816	1	0.419127466	1	-0.684919431	1	-0.956555912	1
g26203	1.501778847	1	0.731547567	1	0.570005207	1	0.093928456	1
g26204	-7.043828796	0.025752041	1.705839878	1	1.455115757	1	0.642661148	1
g26206	-2.637459151	NA	-0.02634881	NA	-1.147672252	NA	NA	NA
g26207	-10.14205978	2.63578016044689e-06	0.199224867	1	-1.635944463	1	-0.764927055	1
g26208	-1.185468923	1	1.465963246	1	-1.364215883	1	-1.010515151	1
g26209	-1.185506774	1	0.714964295	1	-0.385128996	1	-0.516193731	1
g2621	0.41271105	1	-0.278271341	1	-0.016195639	1	-0.429814182	1
g26210	0.906712944	1	-0.676979918	1	0.406731602	1	0.883484071	1
g26211	-0.223637585	1	-0.863768636	1	2.329309905	1	-0.025009078	1
g26212	2.879648495	1	-0.670579678	1	-0.459638714	1	0.410968136	1
g26213	-0.39716135	1	-0.279151287	1	-0.808758902	1	-0.042379129	1
g26215	-0.22001607	NA	1.91869145	NA	-0.097372446	NA	NA	NA
g26216	-2.280481311	1	0.05558184	1	0.620147557	1	1.281723207	1
g26217	-0.2219263	NA	-0.985674834	1	-1.511944725	1	NA	NA
g26219	-3.170278445	1	-1.237083141	1	-2.693002082	1	-1.190429925	1
g2622	-0.222303398	1	1.960954932	1	-1.475197579	1	-1.60832504	1
g26222	-0.22353762	NA	6.680259313	1	2.040050169	1	NA	NA
g26223	-0.905304232	1	1.04407086	1	0.380975259	1	0.074413323	1
g26225	2.442370909	1	-0.036535887	1	-0.120702936	1	0.210688715	1
g26226	0.586252773	1	-0.160082965	1	0.773337326	1	0.206972291	1
g26227	-0.920978364	1	0.225639514	1	-0.837695821	1	0.065494857	1
g26228	-0.224131613	1	6.145603008	0.87732483	3.38312841	1	2.001715467	1
g26229	-0.744895084	1	-0.853571257	1	-0.168963085	1	-0.218138954	1
g2623	1.451927206	1	-0.053834179	1	-0.064932894	1	0.22899089	1
g26230	2.434109452	1	1.295676805	1	-0.502625726	1	0.389505499	1
g26231	-0.69914228	1	0.50646245	1	1.63772604	1	0.446067485	1
g26232	1.86215185	1	-0.33337831	1	0.544443066	1	0.657359633	1
g26233	-0.205988752	1	-0.060115925	1	0.344617422	1	0.563643555	1
g26234	0.064100279	1	-0.939539973	1	-0.992422629	1	-1.378332183	1
g26236	-2.992391106	1	0.889924832	1	7.173102289	1	-2.927370649	1
g26237	4.43412301	1	0.683313103	1	0.902065828	1	-0.321328847	1
g26238	-0.221513016	NA	-0.026346994	NA	0.301936346	NA	-0.527697564	NA
g26239	-0.855508569	1	-0.355669218	1	1.089568939	1	0.041316492	1
g26241	-0.680820212	1	0.574470943	1	1.308048363	1	0.334955446	1
g26242	0.102807425	1	0.078445369	1	0.91499868	1	-1.707624303	1
g26243	1.644663239	1	0.364799743	1	1.389196114	1	0.125961702	1
g26244	0.569386722	1	-0.310640453	1	-0.480067767	1	0.550704411	1
g26246	0.459631174	1	-0.158630725	1	0.053796501	1	-0.293367943	1
g26247	-7.24199747	0.048447364	0.950319771	1	-0.9466993	1	-0.562156013	1
g26248	-0.223543179	NA	0.007038234	NA	-2.38199752	NA	1.898847438	NA
g26251	-0.223578762	NA	0.007002651	NA	0.182517808	NA	1.898847438	NA
g26256	-2.123230622	1	0.624354257	1	-0.352511562	1	3.190505004	1
g26258	0.316734846	NA	-0.908603165	NA	0.110119257	NA	0.770039213	1
g26259	-0.231843552	NA	-2.028532197	NA	-1.857181666	NA	NA	NA
g26260	-0.986451797	1	0.15280633	1	-0.127367684	1	0.189036891	1
g26261	-0.222344637	NA	-0.582948442	NA	1.328508859	NA	NA	NA
g26263	-3.820863594	0.666793306	-0.093456577	1	1.286066384	1	0.184047179	1
g26264	-0.855628901	1	-0.372369768	1	0.406253845	1	0.00409958	1
g26266	-1.194426417	1	1.159548386	1	3.417668641	1	0.867682169	1
g26267	-4.708369975	0.908142805	1.990656733	1	1.088282485	1	-2.053064346	1
g26268	0.739507762	NA	-1.744709323	NA	-1.053102927	NA	NA	NA
g26269	-5.248588722	NA	-0.014495126	NA	-3.587438728	NA	1.544800746	NA
g26271	-0.312835393	1	0.154508295	1	0.450649516	1	0.347883246	1
g26272	-0.186754564	1	0.308081128	1	0.535854447	1	0.552564352	1
g26273	0.473454748	1	-0.040058047	1	-0.342947426	1	0.037876212	1
g26274	-5.368238617	NA	-6.104602771	NA	25.86324779	NA	NA	NA
g26275	-8.188909601	0.010748893	-1.008389169	1	-0.060534753	1	1.024589421	NA
g26276	0.738045126	NA	0.009922089	NA	0.210299149	NA	NA	NA
g26277	-4.698633333	NA	1.052956501	1	5.176692625	1	NA	NA
g26279	0.006285153	1	1.345155965	1	1.290887096	1	-2.021290397	1
g2628	1.156340161	1	-0.519751233	1	2.468072822	1	0.873437466	1
g26280	0.232940187	1	-1.703354617	1	0.592556637	1	4.694848	1
g26281	0.626529505	1	-0.116285475	1	-0.197059706	1	-0.415891665	1
g26282	0.071111982	1	0.035916322	1	-1.67157314	1	-0.191057322	1
g26283	4.396757532	1	-1.064139831	1	-0.619799703	1	-3.426160438	1
g26284	-0.22336291	NA	1.569868937	NA	2.489742455	NA	1.236588524	NA
g26285	1.332719353	1	-1.101472633	1	-0.458176362	1	2.33724876	1
g26286	3.042360531	1	-1.01571175	1	-0.705726144	1	-0.886284834	1
g26287	3.636703489	1	-2.738047285	1	-1.318463791	1	-0.530567508	1
g26288	-2.54461094	NA	-1.799192416	NA	-0.047274268	NA	1.848229877	1
g26289	-3.839901997	1	0.224116737	1	0.914002847	1	-1.851377786	1
g26290	-0.293811701	1	-2.039892139	1	-0.175267824	1	-2.137451644	1
g26291	2.085119257	1	-1.813169691	1	-0.391013068	1	1.949392347	1
g26292	0.394251703	1	-3.275646204	1	-2.010394892	1	-3.464834635	0.018748993
g26293	0.403348564	1	-0.190925291	1	2.289514859	1	-0.08441377	1
g26294	1.709929669	1	-1.399243254	1	0.66996419	1	2.498819012	1
g26296	1.598016348	1	2.050531677	1	-0.541032281	1	-1.424815749	1
g26298	0.37524763	1	0.454423671	1	0.559682887	1	0.311938105	1
g26299	0.355770304	1	0.216141145	1	-0.131429153	1	0.23180329	1
g2630	-1.356480965	1	0.027947741	1	-0.519594218	1	0.600517627	1
g26300	-5.143893636	0.44009695	0.900634818	1	0.970718784	1	-0.958892965	1
g26305	-0.802633257	1	-0.279706352	1	0.103327054	1	-0.087204396	1
g26306	0.05669556	1	-0.382076527	1	-0.163024718	1	0.01158316	1
g26307	0.617130138	1	0.427698726	1	-0.44592011	1	0.539396335	1
g26308	-0.222173486	NA	-1.137302734	1	2.218276625	1	NA	NA
g26310	-0.223514646	1	1.921015257	1	0.271870333	1	0.830057967	1
g26311	-0.647810047	1	0.262384196	1	2.022804188	1	0.176399609	1
g26312	-0.223232067	1	-2.123092142	1	0.481885929	1	0.334715529	1
g26313	0.889366485	1	-0.023169974	1	0.313615241	1	-0.71683801	1
g26314	-0.222094848	1	-2.582147491	1	1.590883398	1	-1.311559254	NA
g26315	-0.587579806	1	-1.786400136	1	1.185053068	1	-0.825158766	1
g26316	-7.06329813	0.012487251	-1.433507211	1	-0.079936896	1	0.094211312	1
g26318	6.338069932	0.519939964	1.531425072	1	1.267614582	1	0.508483382	1
g2632	-0.223191009	1	-0.000324567	1	9.62303936	1	NA	NA
g26321	-2.678483216	1	-2.159799595	1	-0.236589439	1	2.231606362	NA
g26323	-6.31762195	NA	0.009090008	1	-0.149527947	1	-3.392498016	NA
g26324	-1.355002011	1	2.041844102	1	0.60120315	1	0.316006278	1
g26325	-1.316674636	1	-1.524296687	1	-0.052676438	1	2.132951724	1
g26327	-0.19085223	1	0.21505403	1	0.54519352	1	-0.099117295	1
g26328	0.0787726	1	0.781324644	1	1.373191205	1	0.647949304	1
g26329	-0.136572344	1	0.101482632	1	0.356060246	1	0.442650444	1
g26330	2.671060805	1	-1.193661674	1	1.507513371	1	4.076371541	1
g26332	-0.22356937	NA	0.943847933	NA	2.279123309	NA	NA	NA
g26333	-3.145648257	1	-2.889717941	1	2.559913468	1	0.845704425	NA
g26334	-0.223051859	NA	-0.000956929	NA	2.886517813	NA	1.969761999	NA
g26335	2.010355741	1	1.411558626	1	1.762274239	1	0.592397652	1
g26336	5.276441546	0.245629398	-0.446422202	1	1.565996674	1	-0.505447563	1
g26338	-3.304623584	1	-1.537462549	1	-1.154621012	1	0.058330286	1
g26339	-7.291817743	0.055424522	0.111907121	1	-2.448032482	1	-1.999036595	1
g26340	-0.224067138	1	-4.263374755	1	-8.549429294	0.837077437	-2.531971024	1
g26341	-6.093669365	0.255328303	0.410382952	1	1.500123168	1	2.808680108	1
g26342	-0.221150181	NA	-0.033498787	NA	2.453869744	NA	NA	NA
g26343	-0.224037496	1	5.518237429	1	-2.796675048	1	7.608849674	0.006627472
g26349	-1.181638557	NA	2.457138312	NA	0.733764748	NA	NA	NA
g2635	-0.36733082	1	1.11765612	1	0.261512356	1	-0.38757854	1
g26350	-0.525783337	1	0.006107992	1	1.106009261	1	-0.72874499	1
g26351	-1.312798115	1	-4.171739899	1	4.264546266	1	0.626992507	NA
g26352	2.160807467	1	-0.042721373	1	0.465557165	1	-2.177440444	1
g26353	0.078058627	1	0.595873936	1	0.799740551	1	0.70987257	1
g26354	-1.415118516	NA	-0.397154991	NA	-0.26729075	NA	-0.621497549	1
g26355	-7.795803474	0.000469006	-1.169457995	1	0.155870547	1	0.571365527	1
g26356	0.030106495	1	-0.043381416	1	-0.229499522	1	-0.443924528	1
g26357	-0.23604206	1	0.60462184	1	-0.356468482	1	-0.664659858	1
g26358	1.096567723	1	1.780357185	1	-0.926748169	1	0.773902537	1
g2636	0.302221375	1	0.238174296	1	1.755227063	1	-4.029509745	0.063160668
g26361	-3.929642674	NA	-2.16634983	NA	1.171424563	NA	NA	NA
g26362	-0.206244349	1	-0.660273216	1	0.876519424	1	0.108914573	1
g26363	1.508396203	1	0.571266063	1	-0.490183167	1	0.04567356	1
g26364	-0.220767593	NA	-1.636947501	1	1.415367132	1	0.712314044	NA
g26375	-4.708504978	0.750983368	0.215251998	1	-1.210607501	1	-0.049138394	1
g26376	-3.650156113	1	0.196263497	1	0.525975513	1	0.470441923	1
g26377	-5.645580345	0.562704603	-1.982378179	1	-0.3872546	1	-2.955763161	NA
g26378	0.738779962	NA	-1.145016488	NA	1.342414635	NA	NA	NA
g26379	-0.221371152	NA	0.293991319	NA	-0.122382185	NA	NA	NA
g26380	-0.221113367	NA	-0.375146528	NA	0.685233549	NA	-1.524245531	NA
g26385	-0.222636769	NA	-5.543268464	NA	-1.058237058	NA	3.224706995	NA
g26388	0.07545952	1	-0.090225557	1	-0.489866174	1	0.47231266	1
g26389	-5.011337933	1	2.478236713	1	2.348892918	1	NA	NA
g26390	-5.104096393	1	-1.113717027	1	1.097779166	1	-2.084772887	1
g26391	-7.450876759	0.032482855	1.305912292	1	-0.360499619	1	-2.723037483	1
g26392	-0.747976854	1	0.081956113	1	-0.20521433	1	-0.237334028	1
g26395	-7.287389163	4.23149757943039e-05	-0.248636797	1	-0.234712739	1	0.285673876	1
g26396	1.686075454	1	0.378708185	1	1.068463564	1	0.201918552	1
g26397	-2.678260279	1	0.060053241	1	0.402979888	1	-0.030232451	1
g26398	-6.079159372	0.789134305	-0.249478551	1	-0.374935877	1	1.095281635	NA
g26399	-3.091017382	1	1.061326543	1	1.625792605	1	0.88553174	1
g2640	-0.223016195	NA	1.42396489	NA	0.376037408	NA	0.932256034	NA
g26400	4.532624163	1	3.985938639	1	2.583181105	1	0.070914918	NA
g26401	-0.218916128	1	-0.005689976	1	0.605317526	1	0.446025295	1
g26402	2.680928865	NA	3.634895887	NA	2.845586032	NA	0.969989964	NA
g26403	2.302216498	NA	6.432235322	1	-2.087734051	1	2.042304824	NA
g26404	2.717189788	NA	17.67837291	NA	4.665283508	NA	4.672301315	1
g26405	2.589348948	1	7.531791792	1	1.120455351	1	2.904459338	NA
g26408	-0.221871889	NA	6.539549993	NA	1.019011562	NA	-3.082696505	NA
g26409	-0.871476394	1	-4.776605324	1	0.077930015	1	-3.057444674	1
g26410	-0.293566029	1	-5.239123621	1	0.512012514	1	-3.006928177	1
g26412	-0.222538456	NA	-0.009043264	NA	-2.874385125	NA	NA	NA
g26413	-7.967799045	0.007523556	-0.47283333	1	-1.104389123	1	-0.81842875	1
g26414	-0.22063955	NA	-1.844984877	NA	-0.112413315	NA	NA	NA
g26415	2.289076104	1	1.109537714	1	0.021280223	1	-0.683556696	1
g26416	0.178751118	1	0.276085181	1	-0.618376377	1	0.350256581	1
g26417	-0.220418076	NA	4.867225515	NA	-0.107689958	NA	NA	NA
g26418	2.270383656	1	0.562557862	1	1.79470357	1	-0.572923593	1
g26419	0.163877443	1	-1.047854847	1	-0.443102195	1	-0.004062613	1
g2642	2.522956819	1	-0.425971855	1	0.265417809	1	0.500758272	1
g26420	1.164115451	1	-1.224304819	1	-1.094377702	1	-0.205031489	1
g26421	-0.220202968	1	-0.274943163	1	0.605065886	1	0.63525137	1
g26422	-0.223491819	1	1.650088311	1	1.66313926	1	1.741265046	1
g26425	-0.222382385	NA	1.787443254	NA	0.455797498	NA	-2.358985445	1
g26426	-0.223447018	NA	-1.134646083	NA	-2.867112393	NA	-0.072727811	NA
g26427	-0.223463135	NA	0.924563256	NA	1.297361408	NA	1.895867894	NA
g26429	-0.221920518	NA	2.519620252	NA	-0.129842243	NA	NA	NA
g26430	-0.221471247	NA	2.972154046	NA	-1.133382734	NA	NA	NA
g26431	-0.220169697	NA	3.550405287	NA	0.183613181	NA	0.043790912	NA
g26433	-0.223497414	NA	0.927001055	NA	-3.531533974	NA	-1.447564345	1
g26434	-0.447885993	1	-0.175682858	1	-0.151127065	1	-1.140010676	1
g26435	-0.223480402	1	0.570767794	1	0.414272399	1	-0.75474638	1
g26436	-0.223479431	1	-0.220908621	1	-0.67171572	1	-0.899328103	1
g26437	-2.493753559	1	0.677434764	1	-0.036276965	1	0.618846109	1
g26438	-0.601921555	1	-0.282418759	1	0.48657617	1	0.142610551	1
g26439	4.75323691	0.964654442	-2.291385294	1	-0.527183692	1	3.653333338	NA
g2644	-0.22370084	NA	0.009507273	NA	2.25117206	NA	NA	NA
g26440	0.741048972	1	0.493995884	1	-0.019484547	1	0.044186885	1
g26441	0.506503013	1	1.480655033	1	-0.076694635	1	-1.018875268	1
g26442	-2.082197544	1	7.067446173	1	-1.023445029	1	0.154597892	1
g26443	-5.788082361	0.722848399	0.404276429	1	2.051457093	1	0.520690677	1
g26444	-0.220152999	NA	1.877827132	NA	-0.099404922	NA	1.090293058	NA
g26446	-0.222174087	1	-5.369561492	1	9.683289218	1	4.346562949	NA
g26447	1.213968915	1	-0.114997015	1	1.187807592	1	-0.235968351	1
g26449	3.405630101	1	0.033246277	1	0.367733925	1	0.708038793	1
g2645	-0.515230439	1	0.13590875	1	0.350843657	1	0.554628877	1
g26450	-9.606092368	1.37595530968127e-05	0.171930569	1	-1.545777096	1	0.547421389	1
g26451	1.911963886	NA	0.89654013	NA	-0.58284133	NA	NA	NA
g26453	-0.221265462	NA	-0.031143548	NA	2.294669509	NA	NA	NA
g26454	1.732766674	1	0.037342521	1	0.581993884	1	0.32475021	1
g26456	-0.220241632	NA	1.50927043	NA	-0.104635998	NA	NA	NA
g26457	-0.222754694	NA	5.767416918	NA	-0.138633191	NA	NA	NA
g26460	4.244375507	1	2.263661598	1	-0.564660454	1	-0.64603395	1
g26461	-0.825349287	1	0.530363129	1	1.866581726	1	-0.001486549	1
g26462	1.177507547	1	0.300935647	1	0.906390443	1	-0.059990761	1
g26463	-8.672797914	7.20810336330595e-07	-0.092905516	1	1.003395958	1	0.976126028	1
g26464	-8.257823284	0.001338349	0.134145659	1	0.586050337	1	-0.024497317	1
g26468	1.458353707	NA	0.918744566	NA	-0.14313815	NA	NA	NA
g26469	-0.220109835	NA	-0.064827173	NA	-1.83832806	NA	NA	NA
g2647	-6.996242504	0.016186861	1.653924116	1	1.054952277	1	0.417563276	1
g26470	-3.02967816	NA	2.925724869	NA	3.288556111	NA	-1.347912904	1
g26471	-0.223988401	1	-0.223542647	1	6.364018642	1	-1.168445723	NA
g26475	-2.158022594	1	-0.367537852	1	4.896158872	1	2.882534246	1
g26476	-0.2207427	NA	1.688760147	NA	-0.114310662	NA	NA	NA
g2648	-0.223002037	NA	-3.185544647	1	4.983982709	1	2.063905382	NA
g26480	3.196802209	1	-0.103137988	1	0.642134931	1	2.385482687	NA
g26481	19.42898937	NA	-12.2547092	NA	-0.268795562	NA	4.147771015	NA
g26482	-3.380360462	1	21.47104956	1.21601100173877e-06	-0.155547702	1	1.175236269	1
g26484	-5.810903483	1	-7.681168969	1	-0.681036614	1	-0.678685293	1
g26486	-0.223939611	1	1.946752731	1	-0.275008879	1	-3.163193217	NA
g26487	0.817852135	1	0.254101062	1	-0.453994414	1	0.626164338	1
g26488	-0.220641381	1	-0.985923598	1	3.697673567	1	1.980402823	NA
g26489	7.17467247	0.348941789	-0.589374709	1	-0.099680701	1	0.144408913	1
g2649	-0.220244057	NA	0.858779916	NA	0.720644337	NA	NA	NA
g26490	0.628555986	1	-0.420408131	1	2.154663394	1	-0.660387867	1
g26491	-0.223268168	1	-2.428637343	1	-2.750282992	1	-0.389278993	1
g26492	0.050865465	1	0.239558146	1	-0.325026886	1	-0.32294356	1
g26493	-0.222379151	NA	2.383550538	1	3.080631017	1	0.257995545	NA
g26494	-1.185057176	NA	5.186803599	1	1.064600613	1	1.272254535	NA
g26495	-3.508320375	1	-0.964764123	1	2.41630667	1	0.793334136	1
g26496	-0.211931043	1	-0.387018729	1	-0.694858392	1	-0.561868691	1
g26497	-0.222308443	1	2.707623087	1	2.631331516	1	0.011131313	1
g26498	-0.223382761	NA	0.004176627	NA	3.415078054	NA	NA	NA
g26499	0.49689555	1	0.620456397	1	0.210219211	1	0.108486625	1
g26500	0.013827724	1	-0.353467251	1	1.040676487	1	-0.280072508	1
g26501	2.674014014	1	0.565804317	1	1.308285836	1	-0.095489086	1
g26502	-1.420331722	1	1.166520119	1	1.923072395	1	0.935593	1
g26503	2.311091711	NA	-0.144700569	NA	0.096517438	NA	-2.487841338	1
g26505	2.315364869	NA	0.912104061	NA	0.690988063	NA	4.654004054	1
g26506	9.701094747	0.007564253	-1.987873405	1	-0.389479193	1	-0.000329506	1
g26508	4.070947314	NA	0.997740697	NA	0.46272694	NA	-0.558264022	1
g26509	8.375571993	0.176974816	-1.259340216	1	-1.006541534	1	0.221597164	1
g2651	0.081296883	1	0.793500702	1	0.122703928	1	-0.441582773	1
g26511	-0.227970424	NA	-2.840115922	1	-4.58147783	1	-1.65004642	NA
g26512	0.991367828	1	1.078480557	1	-2.381216745	1	0.306025053	1
g26514	-5.35286811	0.20268452	0.047836393	1	0.459817034	1	0.257543447	1
g26515	-0.242405307	1	-0.081559109	1	-0.094026359	1	0.153320356	1
g26517	0.028306716	1	0.164837882	1	0.105347838	1	-0.002629334	1
g26518	-1.913117015	1	0.076407937	1	0.516825899	1	0.664589408	1
g26519	-0.705067559	1	-0.021298705	1	1.965983811	1	-0.060111999	1
g26521	-0.220855748	1	3.986746878	1	4.30745527	1	-0.183482576	1
g26522	-0.182974424	1	-0.349731193	1	0.901781021	1	-0.146706338	1
g26523	-6.328295805	0.102267795	0.144396149	1	0.07076317	1	0.233155619	1
g26524	1.565645826	1	0.386622945	1	-0.868296687	1	-1.226623067	1
g26525	0.185241329	1	-0.157400113	1	0.978679479	1	-0.907586973	1
g26526	-0.22190107	NA	2.032443922	1	0.147650084	1	NA	NA
g26527	1.715646887	NA	-2.372349906	NA	0.39806766	NA	1.889272579	NA
g26529	-0.146248915	1	0.213432537	1	-0.236509943	1	0.636271758	1
g26530	-0.22257043	1	-3.384449694	1	2.41245179	1	-1.310418667	1
g26531	1.004265807	1	-0.827541033	1	-1.52503264	1	-0.0841215	NA
g26532	-0.223301554	NA	-1.32985578	1	0.91287046	1	0.397818299	NA
g26533	-2.670986203	1	0.862982814	1	-0.559757933	1	-1.653958156	1
g26534	-0.323931329	1	-1.273297363	1	0.282058361	1	0.457480376	1
g26535	0.780089869	1	-1.448417825	1	-0.015853465	1	-0.16097923	1
g26536	0.569170437	1	-0.421030583	1	-0.162718686	1	-0.137656756	1
g26537	-5.346025286	0.602102859	-0.575622671	1	-0.661050202	1	-0.046617565	1
g26543	-0.223415033	NA	0.004356279	NA	4.836910457	NA	NA	NA
g26544	-0.223235165	NA	-2.185651161	NA	-1.017476887	NA	0.281425384	NA
g26545	-0.23183734	NA	1.470979873	NA	-0.450100596	NA	NA	NA
g26546	-0.220342811	NA	1.628597494	NA	-1.733274987	NA	NA	NA
g26548	-0.220095059	NA	0.945075208	NA	-1.038630875	NA	NA	NA
g26549	-3.649187408	1	-0.566849556	1	-0.230879215	1	-0.215757761	1
g26550	1.125493205	1	0.528927918	1	0.502603701	1	-1.089559412	1
g26551	5.755605601	0.861819599	12.85728248	0.021160716	0.346190199	1	0.390851658	1
g26552	-6.33516115	1	-0.044651042	1	21.0250801	0.001046573	-0.591792244	1
g26553	-8.130479046	0.001874061	0.308667507	1	0.048738367	1	0.674157002	1
g26555	0.47389034	1	0.16974886	1	0.240475537	1	0.181505362	1
g26556	-0.223719694	1	2.882504545	1	0.32724749	1	-0.310450015	NA
g26557	-2.67022275	1	-0.251721869	1	-0.655158182	1	-0.24031179	1
g26558	5.927917405	NA	-3.754064664	NA	1.094129052	NA	1.276093812	NA
g26559	0.587843443	1	0.209706936	1	-0.396432829	1	0.791997379	1
g26560	-3.423479146	0.870418629	-0.40301253	1	0.602418808	1	0.683799629	1
g26561	-0.22115817	1	2.930763146	1	8.190584284	0.009161975	-0.096917262	1
g26564	-5.554516221	0.05780675	-0.203842831	1	-0.091743536	1	0.207518103	1
g26565	-3.826045349	NA	2.797674521	NA	1.299329017	NA	0.622218785	NA
g26566	-0.223737784	NA	2.032086317	1	0.646674679	1	0.070112628	NA
g26567	-0.222534636	NA	4.416046797	NA	0.841052155	NA	-0.672073388	NA
g26568	0.557275474	1	0.489145157	1	-0.23853265	1	0.10086911	1
g26569	0.510554842	1	0.066508784	1	-0.500057194	1	-0.022134468	1
g26570	-0.222981816	1	7.172611458	1	1.611753657	1	NA	NA
g26571	-8.314818478	0.021939793	-1.551088337	1	0.760044134	1	1.523378334	NA
g26572	-0.223696691	NA	0.009449936	NA	0.368178194	NA	1.248759326	NA
g26573	-0.957827964	1	-0.009741329	1	-0.316933656	1	-0.464211265	1
g26574	-4.06263316	0.246136714	0.165995263	1	-1.34875915	1	-0.47825209	1
g26575	-0.417673895	1	0.141223619	1	-0.228351519	1	0.31311734	1
g26576	-0.898514623	1	0.062393281	1	-0.504011335	1	-0.265173121	1
g26577	-0.223618415	1	6.550980439	1	2.673486267	1	1.880441443	1
g26578	3.460547127	1	-1.352409821	1	1.106141542	1	-0.233233215	1
g26579	-0.222664862	NA	-0.008743209	NA	-0.923259038	NA	NA	NA
g2658	-0.219923281	NA	-1.525449585	NA	-0.092261241	NA	NA	NA
g26580	-0.223106916	1	1.006053805	1	1.280069218	1	2.298633242	NA
g26581	-2.676357241	NA	-2.48427524	1	3.267061821	1	-1.472610274	1
g26582	19.46146385	9.02748104762607e-09	0.214079636	1	-0.107191162	1	-0.482073084	1
g26583	-6.694099525	0.076508498	-0.736904774	1	-0.81751345	1	-0.366598351	1
g26584	-0.223536974	NA	-0.873076336	NA	3.754074885	NA	-0.742848083	1
g26585	-4.708795771	0.836287051	3.140288014	1	-0.345492351	1	0.078168146	1
g26586	-0.079855722	1	-0.272221305	1	-0.332076298	1	-0.603420198	1
g26587	0.473241283	1	0.056912645	1	0.454104122	1	0.342903198	1
g26589	-8.353582303	0.023386323	2.049084691	1	2.447974906	1	1.7204191	1
g2659	1.720211047	NA	0.897817119	NA	-0.129382279	NA	NA	NA
g26590	0.057722116	1	-0.236504539	1	0.194109477	1	-0.180935679	1
g26591	-6.589856691	0.115541558	0.956454425	1	1.813997535	1	-0.337458828	1
g26592	0.557394531	1	1.265984715	1	1.184042359	1	-0.095319319	1
g26593	0.195142997	1	0.774786092	1	-0.100064211	1	-0.581185286	1
g26594	0.021311649	1	0.398323212	1	1.065744845	1	-0.467084617	1
g26595	-0.223538431	1	4.136422062	1	-0.801216614	1	0.031482997	NA
g26598	-0.222969115	NA	0.932325033	NA	0.60690637	NA	4.36738531	NA
g26600	-1.562456172	1	0.485444727	1	-0.53027736	1	0.186660898	1
g26603	-9.405751726	7.9882070302457e-07	-0.039986143	1	0.821560782	1	-0.282553191	1
g26604	5.443122502	0.946245483	4.681592296	1	-1.90229588	1	NA	NA
g26605	1.614669575	1	-0.270955543	1	-0.472754956	1	-0.488512017	1
g26607	18.82883454	6.32102668955069e-11	-1.438608545	1	-0.318058978	1	-2.301902141	1
g2661	-4.330527756	0.583594721	2.397163843	1	0.031843079	1	0.153848112	1
g26610	-0.222497244	NA	0.41954616	1	0.353522748	1	NA	NA
g26612	-0.743717693	1	-0.074082565	1	0.154822311	1	-0.464504214	1
g26613	1.603302123	1	1.086336753	1	-0.940312334	1	-0.225870379	1
g26615	-0.220749976	NA	-0.907361198	NA	1.375158165	NA	NA	NA
g26617	-1.908142143	1	-0.263109813	1	0.140898647	1	0.312645773	1
g26618	0.26704444	1	2.118295909	1	-0.491952957	1	-0.950628511	1
g26619	0.961052708	1	-0.047981959	1	-0.04280058	1	0.428747086	1
g26620	-0.372840618	1	-0.457934687	1	-0.481985321	1	0.025245839	1
g26621	0.50109779	1	-0.03019365	1	0.150066304	1	0.123106097	1
g26623	-0.222616468	NA	-0.007703948	NA	-2.44306113	NA	NA	NA
g26626	-0.22350642	NA	0.006566385	NA	-0.239226713	NA	NA	NA
g26627	-8.67814677	0.019629728	-0.905617102	1	0.307106048	1	0.055454714	NA
g26628	0.114763523	1	-1.150758159	1	-1.765237	1	-2.116735743	1
g26629	-21.49044069	1.00919607870962e-09	-1.060086557	1	0.682066808	1	-0.629734447	NA
g26630	-0.808598275	1	0.559758788	1	1.04827072	1	-0.597120942	1
g26632	-0.166475922	1	5.485623555	1	4.591305798	1	-0.116269717	NA
g26633	-5.426021149	0.076243367	1.470807044	1	-0.567170287	1	-0.15285429	1
g26634	-0.223095182	1	-7.763917017	1	3.310121012	1	-0.956455544	1
g26635	-0.223460378	NA	6.784373513	1	1.475677279	1	4.164078471	NA
g26636	-3.24907482	NA	5.718390215	1	4.379490451	1	4.892047663	1
g26637	5.247669587	NA	5.563212392	1	3.24416226	1	1.464746518	NA
g26638	-1.185841344	1	0.179068712	1	0.789838499	1	2.637603297	1
g26639	-0.222766604	NA	1.980579508	NA	4.506600256	NA	3.371282581	NA
g26640	-5.515275577	0.528264523	0.559156611	1	0.51256336	1	3.295652447	1
g26641	-3.036909727	NA	-0.057597071	1	-0.200068983	1	3.084167354	NA
g26644	-0.219988843	NA	-0.493753752	NA	-0.088960319	NA	-2.416263359	NA
g26646	-0.223552108	1	-2.512226664	1	0.166858122	1	-0.340223275	1
g26649	-0.223619365	1	1.467004986	1	-0.604757547	1	NA	NA
g2665	1.564664861	1	-0.616916679	1	0.048089097	1	2.431771974	1
g26650	0.266729407	1	0.529654024	1	-0.720844943	1	-0.610251896	1
g26651	-8.792852532	0.009809068	1.785177985	1	0.393283246	1	-0.151636551	1
g26652	-8.450272892	0.049819367	-0.089679648	1	1.461914147	1	-3.980603344	1
g26654	-8.506897369	0.019725829	1.175568331	1	-1.538827776	1	-0.797844618	1
g26655	3.22876872	NA	-0.142410138	NA	-0.039727093	NA	NA	NA
g26658	-1.490387912	1	-0.406335701	1	-0.993029019	1	-0.45661455	1
g26661	-0.224052425	NA	0.015362363	NA	1.156486537	NA	NA	NA
g26667	-0.321441968	1	-0.525501912	1	-0.804140235	1	0.147296778	1
g26668	-0.221755336	NA	3.554991134	NA	2.834209071	NA	-1.560389697	1
g26669	1.981467074	1	-0.383798326	1	2.137429824	1	-0.210259179	1
g2667	-3.746467376	NA	5.83026767	NA	0.464791167	NA	2.496237753	NA
g26670	-0.229631305	NA	0.744157951	NA	0.783121495	NA	NA	NA
g26671	-0.22004914	NA	2.682768169	NA	-2.748321967	NA	NA	NA
g26672	-0.220269064	NA	1.928141554	NA	3.98825384	NA	1.174229425	NA
g26673	-0.292200206	1	0.130492192	1	-0.525574612	1	-2.34732097	1
g26674	-2.287589409	1	-0.317303279	1	0.32029195	1	1.430310068	1
g26675	-0.202119758	1	0.010668436	1	-0.349564918	1	0.243587857	1
g26676	-0.689643218	1	0.237350191	1	0.099285969	1	0.088439451	1
g26677	1.32308121	1	-1.168742159	1	-1.05341525	1	0.305694159	1
g26678	-2.056178557	1	-1.916867193	1	-2.60528135	1	-1.031280048	1
g26679	-0.22002788	NA	-0.761150007	1	-3.315867552	1	NA	NA
g26680	0.085688413	NA	0.131494456	NA	0.157045786	NA	-0.12281459	1
g26681	0.305267712	1	0.48391475	1	-0.715440475	1	-0.448274857	1
g26682	-0.222589635	1	-1.1416201	1	7.886799055	1	1.538167351	NA
g26684	-0.574533199	1	-1.157453986	1	0.825433211	1	-0.052661024	1
g26685	-1.682487766	NA	0.012806607	NA	1.430432006	NA	-3.397022351	1
g26686	-6.884212693	0.594356349	0.142024643	1	1.927281366	1	-3.141729631	1
g26687	-2.110795265	NA	-2.225808254	NA	4.150102622	NA	-0.237453343	1
g26689	-7.725351158	0.027179484	1.0877882	1	-2.036428056	1	-0.565735393	1
g26690	-2.658707209	1	2.718220031	1	1.09445797	1	-1.785953874	1
g26691	-1.253590162	NA	0.671731328	NA	0.344096401	NA	0.468655456	1
g26692	-1.94881781	1	0.77984055	1	-0.663379315	1	-0.668442793	1
g26693	-0.223513166	NA	-0.076568941	NA	-1.187107088	NA	NA	NA
g26694	-0.749697157	1	0.093509688	1	-0.22572077	1	-0.315456747	1
g26695	-0.603699238	1	0.766106155	1	1.017560706	1	-0.869770121	1
g26696	-5.438687581	0.79655497	0.501278052	1	0.159942475	1	-0.416236815	1
g26697	0.07657323	1	0.32971211	1	-0.740030199	1	-0.582496877	1
g26698	19.88585978	NA	-12.44859025	NA	5.731261403	NA	1.898354782	NA
g26700	-0.23566191	NA	2.348738887	NA	0.007536328	NA	NA	NA
g26702	-4.531688072	0.732723032	0.14786538	1	0.447558385	1	0.041837463	1
g26703	-0.223610965	NA	0.008012138	NA	-2.827439024	NA	NA	NA
g26704	-0.223886148	NA	5.619888606	NA	1.370658453	NA	-0.473967313	NA
g26706	-0.143891595	1	0.824757013	1	1.125503984	1	-0.610083526	1
g26707	-6.040281721	NA	0.011181549	NA	1.832304338	NA	NA	NA
g26708	-7.194212716	0.153425684	1.058268982	1	-0.336529368	1	0.048373034	1
g26709	-0.220093031	NA	-0.089736452	NA	0.704558314	NA	NA	NA
g2671	-0.220026673	NA	1.291572825	NA	-0.093887185	NA	NA	NA
g26710	-6.653037345	0.144490057	1.255106708	1	1.173232941	1	0.379144422	1
g26711	2.326572918	1	1.331818501	1	-0.052288718	1	0.221701521	1
g26712	-0.104162411	1	-0.990381182	1	-0.097533983	1	0.745536069	1
g26713	-7.935191657	0.00079512	0.094970412	1	2.011370299	1	0.353568274	1
g26715	1.033789704	1	0.029566669	1	0.611218701	1	-0.510110013	1
g26716	-8.001979285	0.000105634	-0.853121836	1	-1.176144042	1	-0.379043817	1
g26718	-0.285660291	1	-0.381517382	1	1.946602795	1	-3.105928794	1
g26719	0.285683335	1	0.166059092	1	1.678356922	1	0.151309538	1
g26720	1.189261105	1	1.115715895	1	0.762579154	1	-0.202843862	1
g26721	4.903197536	1	-2.187179551	1	-1.30068483	1	-0.306668074	1
g26722	-1.1854462	1	3.365155522	1	-0.497115589	1	NA	NA
g26723	-0.223533345	NA	0.006882237	NA	-2.380424006	NA	NA	NA
g26725	-7.852872567	0.000174427	1.36925926	1	1.78044677	1	-0.305503904	1
g26726	5.050850201	1	7.205197569	1	-6.784892657	1	NA	NA
g26727	-0.220016588	NA	4.330712162	NA	-1.284732353	NA	NA	NA
g26728	-8.893303314	0.065915771	0.013760031	1	-3.829818431	1	-1.758001345	1
g2673	0.11920894	1	0.049045606	1	0.070947125	1	0.467784937	1
g26730	-3.093477678	NA	-0.850026566	NA	-1.94131649	NA	NA	NA
g26731	-0.223228435	NA	-3.201297102	NA	-1.010605266	NA	-0.484570621	NA
g26732	19.38120305	NA	-19.95927372	NA	-7.865779798	NA	NA	NA
g26733	-2.672427711	1	0.06280163	1	0.620622143	1	0.335667177	NA
g26734	21.46428818	1.57054193177473e-05	-4.68040835	1	-10.48067637	1	NA	NA
g26735	-0.223889906	1	-1.875201922	1	1.322525749	1	NA	NA
g26736	-4.429913766	NA	-0.088192796	NA	-0.084355063	NA	NA	NA
g26737	-4.454923885	NA	0.009472091	NA	-0.73048166	NA	NA	NA
g2674	0.435244484	1	0.470892392	1	0.105581032	1	0.084048965	1
g26740	-0.222208399	NA	3.245521568	NA	4.745828859	NA	NA	NA
g26741	-6.950764876	NA	-23.29602922	NA	-2.376456564	NA	-2.604790563	1
g26742	2.282804029	1	2.590298978	1	-0.551809892	1	-0.413993353	1
g26743	-1.090977435	1	1.080514858	1	5.169108422	0.983645897	-0.000142871	1
g26744	0.546600194	1	0.980407455	1	-0.099733973	1	0.870103099	1
g26745	1.086494209	1	0.198784108	1	1.449509828	1	0.918865611	1
g26746	0.399872246	1	0.448717087	1	0.542546073	1	0.624319239	1
g26749	-0.220113807	NA	-0.0913196	NA	3.371570154	NA	NA	NA
g2675	-2.145122497	1	-0.249369454	1	-0.234086333	1	0.450718857	1
g26750	-1.18523801	1	0.00551736	1	3.935758335	1	-0.463564712	NA
g26753	-0.067797902	NA	0.421991766	NA	0.905376581	NA	-1.553633912	1
g26755	-3.58968028	NA	0.37755769	NA	3.592287424	NA	-0.553611455	1
g26756	-0.91135163	1	-0.028169433	1	-0.079175177	1	0.670568786	1
g26757	-5.604319293	0.356198341	0.337319036	1	0.807695863	1	-0.888104533	1
g26758	-0.223000374	1	2.236358217	1	7.016813934	1	1.391806664	1
g26759	0.361503438	1	0.29351463	1	-0.734783477	1	-0.245831023	1
g2676	-0.971331561	1	-0.391488955	1	-0.615557293	1	0.330863833	1
g26760	-5.779149467	0.039014288	0.344153769	1	0.163402673	1	-1.056296609	1
g26761	-0.22359441	1	-0.237605898	1	1.482314673	1	0.304810482	1
g26762	-0.223498945	NA	0.00573482	NA	4.646027872	NA	NA	NA
g26764	1.270673581	1	-0.318488041	1	-0.140133119	1	0.096261023	1
g26765	-0.223529575	1	3.399061929	1	-1.518491451	1	0.507936474	1
g26766	-0.206093425	1	-0.496042852	1	-0.290941938	1	-2.806067081	1
g2677	-5.795603294	0.68896244	-0.736721906	1	0.84272641	1	-1.815912787	NA
g26771	-6.587381574	0.955536954	1.37513876	1	0.351172443	1	-2.974590147	1
g26772	0.62352586	1	0.148197754	1	0.323132777	1	0.015246627	1
g26773	0.005680481	1	0.102689044	1	0.219035626	1	0.431526877	1
g26774	0.024281512	1	0.288656962	1	-0.383102092	1	-0.279506913	1
g26775	1.110537943	1	-0.887876887	1	-2.774413949	1	1.640862705	1
g26777	-5.71888172	0.285933386	-0.361671514	1	0.049410307	1	0.137219951	1
g26778	-4.524498942	0.910900507	-4.291783051	1	1.373902117	1	-0.581408828	1
g26779	-0.316122885	1	0.075453806	1	-0.015083761	1	0.413716572	1
g2678	2.534136331	1	-0.077739985	1	-0.356100281	1	-0.505879395	1
g26781	-0.223632526	1	1.035034524	1	4.438645705	1	NA	NA
g26782	0.082198076	1	-0.099808589	1	0.249282495	1	0.486925362	1
g26784	-0.220043849	NA	-1.305389388	NA	4.863669152	NA	-2.582237039	1
g26785	-0.280742668	1	0.48050582	1	0.628106177	1	0.232238261	1
g26786	1.448531538	1	0.185980265	1	1.070961096	1	0.73237114	1
g26787	-1.185220657	NA	3.272548636	NA	0.488183848	NA	-2.298050579	1
g26788	1.15738934	1	-0.278828197	1	1.52631948	1	-0.131931065	1
g26789	1.156875734	1	0.3409382	1	0.228813399	1	-0.366873801	1
g26790	-4.409467601	0.972589352	1.419796855	1	0.405182653	1	2.202244946	1
g26791	7.131643926	0.073260439	0.964291425	1	-0.114605242	1	-0.521059069	1
g26792	-0.50534983	1	0.381376326	1	-0.444416211	1	0.374036506	1
g26793	-0.223568611	1	7.041764352	1	-0.525267624	1	0.447114174	1
g26794	-0.220748153	NA	0.873670937	NA	1.192358344	NA	0.241963124	NA
g26795	-0.223433827	NA	2.300552426	NA	1.139118118	NA	3.468432237	NA
g26796	-0.223449971	NA	0.005121882	NA	-4.232685489	NA	NA	NA
g26797	0.118407765	1	-0.285599614	1	0.505971414	1	1.051720398	1
g26798	-2.609799859	1	2.694612711	1	2.529766204	1	0.019517472	1
g26799	-0.223600206	1	-1.485344781	1	2.842396931	1	4.966900672	1
g26800	2.78261492	NA	1.357568153	NA	13.74586529	NA	3.53926648	NA
g26801	1.918739722	1	2.054222555	1	1.578034771	1	NA	NA
g26805	6.167883125	NA	-0.094645467	1	-0.080286241	1	NA	NA
g26807	4.698188604	1	1.837771745	1	2.343661547	1	4.481531258	1
g26808	4.293453409	1	3.197924455	1	4.769161349	1	1.476645471	NA
g26810	-0.23320872	1	-1.642822846	1	2.075988273	1	0.363170159	1
g26811	-0.929030857	NA	1.096404207	NA	3.246722752	NA	-0.010117186	NA
g26812	-0.222539918	NA	-0.449955151	NA	-0.644969958	NA	NA	NA
g26816	-0.225249491	NA	3.728453017	NA	2.13895086	NA	-0.770353861	NA
g26817	-0.221538115	NA	-0.549777359	1	4.614361535	1	0.157488854	1
g26818	1.171157716	1	0.843956876	1	-1.193392931	1	-0.195785697	1
g26819	-0.31599109	1	0.232205501	1	-0.191288678	1	0.658053151	1
g26821	-6.587973576	0.64396249	4.591582024	1	-2.03428986	1	2.229233587	NA
g26822	7.126824039	0.181896487	-4.569841231	1	-0.903800611	1	-1.0943347	1
g26823	-0.22149643	NA	4.780014334	1	-0.707421386	1	1.266809521	1
g26824	-2.963924696	1	1.842437486	1	1.692751529	1	1.54625223	1
g26825	2.841523745	1	0.125603623	1	-1.050123902	1	3.635078903	1
g26826	-9.783325442	0.45235821	-21.38065735	0.000340328	-1.731147825	1	-1.1157989	1
g26827	1.873863204	1	-0.29829653	1	-0.221936911	1	-0.407142624	1
g26828	0.136907566	1	0.20868577	1	0.824390729	1	0.53547213	1
g26830	-0.223948821	NA	0.013544314	NA	-2.174493271	NA	0.560226237	NA
g26831	1.727977283	1	3.94978381	1	-1.680788531	1	2.300923035	NA
g26832	-0.223850497	NA	0.011406389	1	-0.468539593	1	-3.009107611	NA
g26833	-0.523741495	1	-0.431501555	1	-0.102722357	1	0.285753215	1
g26834	1.247880745	1	-0.735530693	1	-0.950498552	1	-0.353945753	1
g26835	-0.525939701	1	-0.166027827	1	-0.233388439	1	0.11163125	1
g26841	10.27160835	0.085523042	-9.681347679	0.938188767	0.719444852	1	NA	NA
g26846	-0.177843444	1	0.554046602	1	-0.137302242	1	-0.316268801	1
g26847	-0.22303435	NA	3.538122859	NA	0.744528599	NA	2.144967162	NA
g26848	-0.220283084	NA	2.100864672	NA	0.954118226	NA	NA	NA
g26849	-0.221939166	NA	-0.01898616	NA	-1.419577201	NA	NA	NA
g26850	-0.221752554	NA	-0.022370607	NA	4.123054394	NA	NA	NA
g26853	0.156508525	1	-0.415763593	1	1.10622728	1	1.080711793	1
g26854	20.50645503	NA	0.47704909	NA	-0.133471266	NA	0.844757153	1
g26859	-5.779112936	0.18169151	0.49038262	1	0.001592624	1	-1.096026992	NA
g26861	-0.221808437	NA	4.072187023	NA	-0.12807435	NA	1.466381269	NA
g26862	-0.220439255	NA	3.396590965	NA	3.285492185	NA	NA	NA
g26863	-0.220484012	NA	-0.050039887	NA	1.224458245	NA	3.08110239	NA
g26864	-0.222681131	NA	-0.006698384	NA	2.263843857	NA	2.019711118	NA
g26865	-0.222911122	NA	3.647860928	NA	2.009198655	NA	NA	NA
g26866	-0.222752764	NA	-1.149881113	NA	2.942043798	NA	NA	NA
g26869	-0.924602138	1	1.10995968	1	0.482801631	1	-0.050207496	1
g2687	-0.222673899	NA	-0.007039546	NA	3.230084413	NA	NA	NA
g26872	-0.366395392	1	-0.702533453	1	-0.344197686	1	-0.646230047	1
g26873	0.647451511	1	0.066523064	1	0.019399318	1	-0.467699226	1
g26874	-0.643129907	1	1.853145132	1	2.440131679	1	0.75708035	1
g26875	-0.38146504	1	-0.845158666	1	-0.30615444	1	-0.144222405	1
g26876	-0.353154889	1	-0.823457336	1	-0.810516824	1	-1.048994824	1
g26877	2.29618192	1	-0.865398043	1	0.650288038	1	-2.636260586	1
g26878	-0.222652141	NA	6.350595494	NA	-0.918101491	NA	NA	NA
g26881	-0.360021582	1	-0.040584449	1	-0.483890699	1	0.231496546	1
g26882	-3.338946658	1	-2.888938874	1	21.88554245	0.015113321	NA	NA
g26883	0.348392163	1	0.129172448	1	-0.239335194	1	-0.129508006	1
g26884	0.76256729	1	0.656903102	1	1.99707548	1	0.074713972	1
g26885	0.466242582	1	-0.400491231	1	0.405158924	1	-0.345429114	1
g26886	-2.192011768	1	1.959282857	1	-1.469295217	1	0.917683277	NA
g26887	-8.326305959	0.029511361	2.413374987	1	1.226404385	1	0.165869774	NA
g26888	-2.164350036	1	-0.875354587	1	0.562187816	1	NA	NA
g26889	-0.222739169	NA	2.460189729	NA	2.705240901	NA	-1.158501318	NA
g2689	-0.222651767	NA	-0.007135364	NA	-2.414298046	NA	NA	NA
g26890	-0.045952918	1	0.201073795	1	0.316483299	1	-0.220504033	1
g26891	-1.30772072	1	-0.647632727	1	-0.098964134	1	-0.194625976	1
g26892	1.995200671	1	2.472598399	1	3.673178487	1	0.651332041	1
g26893	-0.223173052	1	0.000369066	1	6.334848417	1	NA	NA
g26895	1.370918965	1	1.773967315	1	1.323103258	1	2.127462495	1
g26896	1.721739154	1	1.503545858	1	0.239058717	1	-0.470683128	NA
g26899	-0.222377866	NA	-0.011815891	NA	3.01742686	NA	NA	NA
g2690	-0.223360105	NA	0.610073198	NA	3.280878931	NA	NA	NA
g26901	-0.259570014	1	-0.235702845	1	0.166906434	1	0.179672674	1
g26902	-1.199011761	1	2.219560274	1	-1.61224707	1	-0.413180539	1
g26904	-0.222440903	1	1.163687818	1	3.889731819	1	1.134717694	NA
g26905	-0.222333368	NA	-0.012259318	NA	-2.153521592	NA	NA	NA
g26907	-0.220112283	NA	-1.581970119	NA	-0.098774862	NA	NA	NA
g26908	-0.2235613	NA	0.84205342	NA	-2.343199159	NA	1.055109303	NA
g26909	-0.223324795	NA	0.003567761	NA	0.23774833	NA	NA	NA
g26911	-0.223270361	NA	4.846734799	NA	1.908710076	NA	1.662332567	1
g26912	-4.90679761	0.840984646	0.451026926	1	1.300147893	1	1.222629272	NA
g26913	-2.124568196	1	-0.326630757	1	2.528228213	1	1.79831391	1
g26914	-0.223724839	1	-0.876239166	1	-1.287566307	1	NA	NA
g26915	-2.952316262	1	-0.511542571	1	0.169662568	1	0.567296336	1
g26916	-4.834402745	1	-0.670433505	1	3.584903457	1	2.434722713	1
g26917	-3.932877012	1	-1.437955507	1	1.468065096	1	-0.061170969	1
g26918	7.866537909	0.05091543	-1.87832823	1	3.11084349	1	-1.025040631	1
g26920	5.138414299	NA	-1.265440361	NA	-0.081355076	NA	NA	NA
g26921	-5.249671336	1	-3.285787598	1	3.090536821	1	NA	NA
g26925	-0.223549539	NA	0.006081063	NA	4.251688319	NA	NA	NA
g26926	-3.929587365	NA	3.715054283	NA	-1.744982573	NA	NA	NA
g26927	-3.088778046	1	1.158240441	1	0.145816364	1	0.004223287	1
g26929	0.248394831	1	0.245601686	1	1.619964028	1	-0.560857568	1
g2693	-0.222943855	NA	-0.003069434	NA	4.583167312	NA	NA	NA
g26930	-0.063047689	1	0.421079717	1	0.172525813	1	0.033166408	1
g26931	-0.222987572	NA	-0.87874934	NA	-1.183757085	NA	-0.281514838	NA
g26932	-0.222895653	1	6.040050363	1	5.258002075	1	1.595659242	NA
g26934	0.252303387	1	-0.491547359	1	-0.923105911	1	0.437518437	1
g26935	0.552685103	1	-0.312485174	1	0.157982136	1	0.275691001	1
g26936	-0.742308454	1	-0.976986526	1	-0.344213927	1	0.220662492	1
g26937	-4.931891171	0.750910656	-0.64498619	1	2.929863105	1	0.389456897	1
g26938	0.595186006	1	-0.408665073	1	-0.161776302	1	0.297651091	1
g26939	-10.12448935	3.45327222412725e-07	-0.433789343	1	0.222144088	1	-0.005953601	1
g26940	-0.839788967	1	-0.104502542	1	5.778600468	1	-0.169628099	NA
g26941	0.441687685	1	0.023185368	1	-1.120494674	1	-0.185218064	1
g26942	-3.356526585	1	-1.498446241	1	-1.152058451	1	-0.670765483	1
g26943	-0.223477695	NA	0.005055828	NA	4.020607692	NA	2.92353924	NA
g26946	-0.2235703	NA	7.211586169	NA	4.806648807	NA	1.067542347	NA
g26947	-0.223227055	NA	0.001393631	NA	4.733177498	NA	NA	NA
g26948	-1.187610402	NA	-0.234646869	1	0.535485886	1	NA	NA
g26949	-4.904676379	0.364654515	-0.203279969	1	0.193596783	1	1.918401505	1
g26951	-0.220969441	NA	-0.037994364	NA	-2.34134973	NA	-3.34232617	NA
g26953	-0.223014325	NA	3.887057269	NA	3.92880747	NA	1.394595069	1
g26954	2.71466388	1	-3.552647979	1	7.068634444	1	NA	NA
g26955	-0.865944473	1	0.477095038	1	1.715120922	1	0.479611175	1
g26957	-0.22129162	NA	3.871911374	NA	2.541952253	NA	NA	NA
g26959	-3.411197436	1	1.303135731	1	0.09977606	1	-1.315848534	1
g2696	-0.222678034	NA	-0.007642815	NA	3.176966097	NA	NA	NA
g26961	-3.946240788	0.970220472	0.222697755	1	1.796523053	1	-0.621091858	1
g26970	-0.22002814	NA	2.114463313	NA	4.183046551	NA	2.167592694	NA
g26971	-0.219998629	NA	-0.298038362	1	-3.686344139	1	1.345281369	NA
g26972	-0.223288516	NA	-5.656321266	1	-6.02516749	1	0.200619016	1
g26974	-2.09433952	NA	0.001818526	NA	-3.235110909	NA	NA	NA
g26975	0.610061653	1	0.009197286	1	-0.812445628	1	0.467110162	1
g26979	-0.222949029	NA	1.590068573	NA	-0.961440185	NA	NA	NA
g2698	-5.879815863	NA	1.041395991	1	3.54877913	1	1.952322861	NA
g26984	2.258369502	NA	3.024697275	NA	1.851870376	NA	3.791709341	NA
g26985	-0.22330347	NA	0.003355816	NA	1.540835879	NA	NA	NA
g26986	-0.220377921	NA	5.230574943	1	-1.505143979	1	NA	NA
g26988	-0.553724279	1	-1.269559837	1	0.273218954	1	1.54608183	1
g26989	6.601593794	1	4.135778413	1	-0.104154452	1	1.176153499	NA
g26990	1.007311169	NA	5.13415926	NA	3.256399766	NA	4.088693213	NA
g26991	-2.155872455	NA	-0.062024794	NA	1.50668619	NA	NA	NA
g26994	-0.223652532	1	4.68945821	1	0.020979064	1	3.171906	NA
g26995	-2.708459447	1	-0.044760561	1	-0.279288259	1	0.332505201	1
g26996	-4.832800104	0.573648076	-0.402759484	1	-1.249875152	1	NA	NA
g26998	0.281169101	1	0.196241368	1	1.038675863	1	0.179028638	1
g26999	-5.823421674	0.217078643	-0.630981547	1	0.434020696	1	0.481421442	1
g270	-3.621938619	1	2.445912808	1	0.48276423	1	1.932397148	1
g27000	-0.222119392	1	0.287579218	1	1.860599056	1	1.901391651	NA
g27003	-0.22357821	NA	3.092050078	1	3.538679169	1	-0.539195118	1
g27004	-5.150933898	0.258834025	-0.17414309	1	-0.8347175	1	-0.645337017	1
g27005	-0.627063446	1	0.694040566	1	0.552617412	1	0.717690587	1
g27006	1.538799532	1	0.135030173	1	-0.342284647	1	0.65632166	1
g27008	-1.57520274	1	0.023674738	1	-1.809706848	1	-7.092312214	0.118472959
g27009	1.393092989	1	-0.549392284	1	-1.596238662	1	-0.341606753	1
g27010	-4.105305712	0.103039312	-0.134222443	1	-0.848955883	1	-0.039913275	1
g27011	-0.906411492	1	0.889559425	1	1.360991264	1	0.664173192	1
g27012	-2.308975518	1	0.237178782	1	-0.459715128	1	0.702366535	1
g27014	-0.223346948	1	0.85899933	1	4.0316706	1	1.805439697	1
g27015	-0.798292991	1	-0.277697499	1	0.257561157	1	-0.636578857	1
g27016	2.694691807	1	-2.195025293	1	0.978778189	1	1.551079063	1
g27017	7.610414817	0.01260155	1.742432097	1	1.450762179	1	-0.282611149	1
g27018	-0.222136701	NA	-2.155856552	NA	3.853141326	NA	NA	NA
g27019	20.29420305	NA	-16.31943432	NA	0.223006402	NA	NA	NA
g27020	2.060347026	1	0.877194056	1	1.102791725	1	1.026292897	1
g27022	-3.519187384	1	1.998269759	1	1.236451365	1	0.391126626	1
g27023	6.483838611	0.108665885	-2.912530356	1	-0.582402756	1	1.188974147	NA
g27024	-0.222722012	1	3.090716508	1	3.721496999	1	2.48398266	NA
g27025	-3.020407897	1	-1.081616536	1	0.910629134	1	-0.333164332	1
g27026	0.439623352	1	1.445258441	1	0.127821993	1	1.090302013	1
g27027	0.12306939	1	-0.279281716	1	-0.033590431	1	0.585285672	1
g27028	0.532446535	1	0.26685293	1	0.503404796	1	-0.140159101	1
g27029	-3.36737923	NA	-1.001632743	1	-0.88485461	1	NA	NA
g27030	1.292531865	1	0.87035035	1	-0.07535788	1	1.105770811	1
g27031	0.396860441	1	2.620185085	1	4.019759901	1	0.138967125	1
g27032	-3.767332044	1	1.234164738	1	2.847762751	1	2.542749962	1
g27033	-0.222649319	NA	1.112804589	NA	2.270712769	NA	NA	NA
g27034	-1.565742284	NA	0.513704111	NA	0.003460428	NA	0.281757263	1
g27035	-1.945127748	1	-0.144162248	1	0.125217387	1	0.989233635	1
g27036	4.238048496	0.070378356	0.737664655	1	-0.464137407	1	-0.009422029	1
g27037	0.294300291	1	0.210609811	1	0.332324011	1	0.396192904	1
g27038	-2.087779093	1	3.398608244	1	-1.838299904	1	2.367652369	1
g27039	0.741590874	NA	5.506705386	NA	0.416131223	NA	NA	NA
g2704	-0.223753605	1	0.00943673	1	0.426131712	1	-1.850219702	NA
g27041	-0.225907787	NA	-1.519470001	NA	2.894275119	NA	0.022752211	NA
g27042	0.124891219	1	0.394240884	1	-1.172837993	1	-0.273104788	1
g27043	-0.051520887	1	1.032048254	1	0.152127428	1	0.310942943	1
g27045	0.007660777	1	0.033535164	1	1.057293985	1	0.283435179	1
g27046	-9.279620026	0.000344862	-2.433126766	1	0.938663482	1	0.188401771	1
g27047	-0.714688529	1	0.038116841	1	-0.005320838	1	0.374534144	1
g27048	-8.254820032	4.11177223775664e-08	0.591342085	1	-0.355575728	1	0.604535641	1
g27049	0.104530228	1	-0.300165708	1	-0.01100401	1	-0.650042544	1
g27050	-0.220025592	NA	-0.155419018	NA	0.505772426	NA	0.119120421	NA
g27054	-0.221184287	NA	-0.033122456	NA	2.231886975	NA	NA	NA
g27056	-4.278250956	NA	-0.182240099	NA	0.002937783	NA	NA	NA
g27060	-0.221084974	NA	-0.03521536	NA	-1.747929878	NA	NA	NA
g27061	-0.220071997	1	-0.147530423	1	2.70117603	1	NA	NA
g27062	-0.854368022	NA	-0.457298067	NA	-1.337768538	NA	0.215808684	1
g27065	-0.220041088	1	-0.071107315	1	4.521790737	1	NA	NA
g27068	-0.220083242	NA	-0.812070889	NA	1.036646461	NA	NA	NA
g27069	-1.029734949	1	-0.482896551	1	-0.659517945	1	-2.914202863	1
g2707	-1.113627353	1	-0.827580454	1	0.015407664	1	0.32119526	1
g27070	-0.152082071	1	-0.117018707	1	-0.134852161	1	-0.616300871	1
g27071	-1.185225117	1	-0.541615048	1	2.522818273	1	-1.222423173	NA
g27072	-4.242530401	0.947594852	2.373922852	1	-0.065089007	1	-2.869758474	NA
g27073	-0.646454584	1	-0.226838162	1	1.73027231	1	0.17474504	1
g27074	-0.573721266	1	-0.346886581	1	0.341794708	1	-0.104407414	1
g27075	-1.492914825	1	1.05943023	1	0.048238176	1	0.043530077	1
g27076	-8.831459268	1.44666534701526e-05	-0.497522755	1	0.199935936	1	0.207104849	1
g27077	-2.07007243	1	-0.572204572	1	3.258633507	1	0.71026985	1
g27078	-2.110424198	1	-1.486093457	1	8.027725915	0.048866654	1.971126332	1
g27080	-1.185644825	1	5.282148577	1	1.065790621	1	2.667418298	1
g27082	-0.023378921	1	0.132872731	1	3.420415772	1	0.041354736	1
g27084	0.501597904	1	-0.102212769	1	-0.488399993	1	-0.077479734	1
g27086	-0.223120272	NA	0.000276404	NA	2.261366943	NA	NA	NA
g27092	-0.223599637	NA	3.52596354	NA	-1.992992233	NA	1.898781367	NA
g27093	2.174092261	1	-1.182493804	1	-0.285052914	1	0.619712545	1
g27094	-6.169612339	NA	4.585111449	1	0.860342682	1	NA	NA
g27095	-0.503540305	1	-0.247566986	1	-0.016287967	1	-0.4840891	1
g27096	-0.222807866	NA	-0.005117938	NA	1.274170347	NA	NA	NA
g27097	3.185392723	1	-0.096521793	1	-1.969383843	1	NA	NA
g27098	-6.187084502	0.021492123	0.086866425	1	0.424220554	1	-1.271625684	1
g27099	-0.753686484	1	0.386539925	1	-0.355653534	1	0.098445334	1
g2710	-0.222791326	NA	-0.005917743	1	6.402383267	1	NA	NA
g27101	-0.221904121	NA	-3.524071484	NA	-1.048850596	NA	NA	NA
g27102	-6.659506865	0.054204508	-0.765477482	1	0.377141726	1	-0.402562433	1
g27103	-2.17556806	NA	0.038040581	NA	1.758267949	NA	NA	NA
g27105	-0.223300858	NA	0.001605177	NA	-1.02743384	NA	NA	NA
g27106	-10.67003955	3.98984128907304e-06	0.452265101	1	0.971232869	1	1.010141147	1
g27107	-1.61233201	1	-1.954654824	1	-1.440456129	1	-0.083043959	1
g27109	-0.223745036	1	-2.077947328	1	-1.616793234	1	-1.169127935	NA
g2711	-6.255202	0.126741403	0.559413488	1	0.404792418	1	-0.608474994	1
g27113	-0.220111793	NA	-5.84591694	NA	-0.098792244	NA	NA	NA
g27114	-0.22219217	NA	-2.570692644	NA	-0.132709884	NA	-3.63361078	NA
g27115	-0.222776237	NA	-0.005795033	NA	4.855374348	NA	NA	NA
g27116	0.37346114	1	-0.060892236	1	-0.307038947	1	0.505373167	1
g27117	0.397590838	1	-0.404919511	1	-0.301287773	1	-0.300482924	1
g27118	-1.208016276	1	0.088548483	1	-0.04339151	1	0.163365619	1
g27119	-0.222087847	NA	-0.016456085	NA	0.631224938	NA	-1.123751795	NA
g2712	-0.253757679	1	-0.377737439	1	0.110717868	1	0.54428158	1
g27120	-5.080683695	1	-1.789706793	1	-1.991239672	1	-2.516636631	1
g27121	-0.939655945	1	0.307087546	1	-0.274534286	1	0.231791025	1
g27122	2.610174905	1	-0.157180806	1	0.056967797	1	-1.496455426	1
g27123	0.738093473	NA	0.927177678	NA	5.147513736	NA	NA	NA
g27124	-0.223707728	NA	6.426602654	NA	-0.149238159	NA	2.308330406	NA
g27126	1.406849218	1	-0.147387126	1	2.838453614	1	0.281910919	1
g27128	-0.220175748	NA	1.82141323	NA	1.523000578	NA	NA	NA
g27129	4.251761032	1	2.465774263	1	-0.117659219	1	NA	NA
g2713	2.360973946	1	-0.40551453	1	-0.441581254	1	-0.270557013	1
g27133	-0.659314923	NA	0.3852184	NA	1.51630115	NA	NA	NA
g27134	-8.05573586	0.059185704	2.061488669	1	0.409218152	1	0.662609545	1
g27135	1.319163417	1	0.27782603	1	0.252306564	1	0.531223313	1
g27137	2.239181123	1	0.48603247	1	1.119411401	1	0.651628794	1
g27138	-0.194590565	1	0.080329822	1	-0.453267297	1	0.054132885	1
g27139	-0.2229321	NA	0.837993127	NA	3.010309762	NA	NA	NA
g2714	19.69113522	1.52103513511752e-06	2.417245466	1	0.001126496	1	-0.888418359	1
g27140	4.46369543	1	3.077558627	1	0.624997845	1	0.596563853	1
g27141	-5.006010371	NA	0.894925904	1	0.558763591	1	-2.850508037	NA
g27142	-0.222950293	NA	-0.993888549	1	-1.737893452	1	NA	NA
g27144	0.732123183	NA	-0.930511861	NA	-0.014170062	NA	NA	NA
g27147	1.355458224	NA	0.317559971	NA	-0.854459467	NA	1.587848306	1
g27149	-3.201479926	NA	3.224876455	NA	0.605713733	NA	6.326926591	0.83548408
g2715	-0.2230315	1	3.249090178	1	2.430914104	1	-0.479547629	NA
g27151	-0.223398716	1	0.352002036	1	4.663113191	1	-0.342900196	NA
g27152	-0.223448584	NA	0.005349721	NA	0.793083583	NA	NA	NA
g27153	0.163285772	1	-0.142062552	1	0.243170153	1	0.43720227	1
g27154	0.65049741	1	-0.428505389	1	-0.491163322	1	-1.103455791	1
g27155	-0.223639305	NA	0.007800344	NA	3.509454717	NA	NA	NA
g27156	-3.10651054	1	0.369476668	1	-0.848136563	1	-0.220609488	1
g27157	-1.029750774	1	-0.085164106	1	0.95215741	1	0.909000699	1
g27158	-0.273722217	1	-0.095192886	1	-0.052591799	1	0.182155312	1
g2716	-0.219959044	NA	-1.527893686	NA	3.535403232	NA	NA	NA
g27160	-6.11700278	1	-2.611010777	1	-0.134519314	1	-0.617823887	1
g27161	0.333295808	1	0.178249769	1	-0.328013379	1	-0.12652533	1
g27164	-0.22289161	NA	1.033853247	NA	-4.130504173	NA	-0.482753847	NA
g27167	-0.222604374	NA	-0.008192605	NA	3.439081575	NA	NA	NA
g27169	-0.222819552	NA	-0.005106887	NA	4.854132756	NA	NA	NA
g27170	6.512032195	NA	-1.881542558	NA	4.987070479	NA	2.297327306	1
g27171	3.895369868	NA	18.30425965	NA	1.16293975	NA	2.866364005	NA
g27172	-0.221455175	NA	-0.027619722	NA	3.130334351	NA	NA	NA
g27174	0.980418921	1	-0.487010195	1	0.271426554	1	0.510092393	1
g27175	2.807486985	1	-0.672523207	1	-1.470757836	1	-1.231505574	NA
g27176	-0.223357242	1	0.136534049	1	-0.764901988	1	0.343084365	NA
g27179	-7.703845858	0.001077559	0.495440232	1	0.453754255	1	-0.057472121	1
g2718	-0.852529143	1	-0.602769389	1	-0.601719366	1	-0.061649642	1
g27180	-4.001310879	NA	5.319249112	NA	0.747845769	NA	NA	NA
g27181	1.755119923	1	5.359625158	1	-1.009738914	1	-0.729916295	NA
g27182	-4.946506835	0.452775444	-0.337013983	1	0.238222959	1	0.089542356	1
g27187	-0.223759769	1	0.009601541	1	1.602625334	1	-0.303045748	1
g27188	0.082376026	1	-0.292499466	1	-0.524655199	1	0.209125607	1
g27189	-3.078566517	1	1.137622482	1	1.351947947	1	1.125097272	1
g2719	1.337674069	1	0.28846704	1	0.103259344	1	1.19951958	1
g27190	0.030856607	1	0.250743036	1	-0.138247579	1	0.324737977	1
g27191	-2.676075225	1	-1.265535944	1	2.021226242	1	0.248331541	1
g27192	-0.289636177	1	-1.948367426	1	0.78048561	1	0.21053728	1
g27193	-0.223427549	NA	-1.224772256	NA	0.648798017	NA	-1.997900067	1
g27194	-1.06139073	1	0.842517692	1	0.038366008	1	0.028956802	1
g27196	1.44065292	1	1.448663413	1	2.411029052	1	0.96024153	1
g27197	-0.223524588	1	2.179530532	1	7.130602423	1	0.773979824	1
g27199	2.316917647	NA	-0.003454118	NA	-0.14055978	NA	NA	NA
g272	0.868809955	1	1.003190639	1	-0.197221594	1	1.715479706	1
g2720	-9.379817276	0.006640887	-1.386497366	1	-0.983010303	1	-0.005533041	1
g27205	-0.22362068	NA	0.007792372	NA	2.280460456	NA	2.503898403	NA
g27207	0.472315778	1	0.292101253	1	0.491523345	1	-0.775973568	1
g27209	-2.622070083	1	-2.916947437	1	-1.350273568	1	-1.496580776	1
g2721	0.685828908	1	0.227061976	1	-1.341723234	1	-2.635912322	1
g27210	-0.045895814	1	0.239735869	1	-0.083149226	1	0.290652086	1
g27212	-0.407651022	1	-0.121531534	1	-0.106152474	1	0.331140327	1
g27213	-1.85909561	1	0.295174681	1	-0.054654851	1	-0.000767927	1
g27215	-0.715763402	1	0.078367679	1	0.210461582	1	0.497097121	1
g27216	-1.905633894	1	0.822252984	1	-0.416422111	1	0.047093805	1
g27217	1.948324338	1	-0.033318562	1	0.519613147	1	-0.698381936	1
g27218	-6.216571345	0.315396565	2.13946887	1	0.974895909	1	2.851629831	1
g27219	-5.391624713	0.705750018	1.407456424	1	6.853212702	0.873431984	1.112850353	1
g2722	-21.2125887	3.54501688713436e-17	-0.654452691	1	0.54754625	1	0.271392168	1
g27220	-0.2217906	NA	-0.021310028	NA	1.552504987	NA	NA	NA
g27222	-0.221829503	1	2.250307908	1	2.317719846	1	-0.357005807	NA
g27223	-0.221970133	NA	4.408795768	NA	3.252350653	NA	NA	NA
g27224	-3.490278215	1	4.011304711	1	5.507214261	1	0.320401944	1
g27225	-0.276035662	1	-1.749515354	1	1.559637924	1	-3.242783717	NA
g27227	-0.22321353	NA	0.0018045	NA	2.062525299	NA	NA	NA
g27228	-0.222706639	NA	1.558417338	NA	-1.15418703	NA	NA	NA
g2723	1.970172483	1	1.688478897	1	1.134659947	1	-1.371506246	1
g27230	-0.223161377	NA	3.93653372400557e-05	NA	-3.446387987	NA	NA	NA
g27232	19.96101153	4.9588526035779e-08	1.238680129	1	1.048830809	1	0.64665436	1
g27233	0.623114793	1	-0.365842465	1	-0.453804453	1	0.027831381	1
g27237	-4.111251814	1	-0.709932532	1	-2.625229447	1	-1.758144912	1
g27238	-0.956323159	1	-0.105557595	1	-0.467952798	1	-0.041585249	1
g2724	-0.220030079	NA	4.561035425	NA	1.435350004	NA	4.163977001	NA
g27240	0.294234578	1	-0.548511097	1	0.101165804	1	-0.006556049	1
g27241	-1.340423049	1	1.902970292	1	-0.064137699	1	NA	NA
g27242	-1.612803789	NA	-0.038566306	NA	0.392892129	NA	0.35261045	1
g27243	-3.699314083	NA	-7.298332087	NA	22.51121815	NA	NA	NA
g27244	4.327286604	1	4.476373365	1	4.340513918	1	1.800465969	NA
g27247	-5.704048957	0.291670862	-0.861342756	1	0.618354872	1	-0.109509143	1
g27248	-0.219983841	NA	-0.450921897	NA	-0.807613692	NA	NA	NA
g27249	0.058568389	1	0.704801413	1	0.808658371	1	-0.045681379	1
g2725	2.841934448	1	5.260656504	1	5.315779607	1	2.665302867	NA
g27250	3.360443824	1	-1.706454787	1	1.278959621	1	-0.069548283	1
g27251	-0.065556528	1	2.221697266	1	2.803601635	1	3.165612941	1
g27252	-0.223319957	NA	-0.359093004	NA	3.412566731	NA	1.487505965	NA
g27253	-0.411370606	1	-1.866500428	1	-0.360142968	1	-0.13960679	1
g27255	1.039911876	1	0.209611316	1	0.1576611	1	0.731293245	1
g27258	-0.223314544	NA	0.003531815	NA	1.540690291	NA	NA	NA
g27259	-0.222222447	1	-3.125296583	1	2.326769055	1	-2.559458003	NA
g2726	-7.38063628	0.285933386	6.737218561	1	6.027984305	1	3.290148891	NA
g27264	-1.78829135	1	0.731675191	1	1.463576471	1	0.258775344	1
g27265	18.95700125	NA	-19.56439522	NA	-2.79670679	NA	-2.321307744	NA
g27267	-0.168785412	1	-0.331380593	1	-3.786938882	1	NA	NA
g27268	0.560576534	1	-0.599547418	1	-0.654142799	1	0.660329189	1
g27269	-0.223536371	NA	-3.773013192	NA	3.81842455	NA	0.934851306	NA
g2727	3.882523311	NA	16.92178506	NA	15.22081762	NA	5.364232526	1
g27270	-0.223597161	1	-2.107271967	1	2.545410537	1	-0.054105778	1
g27274	-0.223520504	NA	0.006293231	NA	1.645917178	NA	1.311408261	NA
g27275	0.486939345	1	0.701134836	1	-0.404222734	1	2.131873324	1
g27276	0.556769156	1	-0.072031216	1	0.467090117	1	-0.111135936	1
g27277	4.740430937	1	5.381858536	1	4.11985183	1	6.042390863	0.747092225
g27279	-0.22271047	1	0.02039971	1	-1.033115085	1	-0.238579845	1
g27280	-6.585124963	0.556757673	-1.189465263	1	1.598841442	1	1.20569446	1
g27282	-0.222286836	1	3.240572466	1	4.408809396	1	0.721709924	NA
g27285	3.033763627	1	-0.631980092	1	-0.034145587	1	0.090423023	1
g27286	-8.386286111	0.001391209	-1.036643448	1	-0.163636232	1	1.777837733	1
g27287	-1.235055143	1	-0.388823676	1	-1.012863507	1	-1.499674399	1
g2729	-4.771694809	0.638574802	0.916348081	1	1.233802868	1	0.731179058	1
g27290	-6.391714253	NA	-0.840506685	1	0.391057616	1	NA	NA
g27291	-0.420415055	1	0.4733295	1	0.511686864	1	0.154916829	1
g27292	-0.930070976	1	0.757449967	1	0.109951497	1	-0.252954862	1
g27293	-0.223649145	1	5.343709545	1	1.667066753	1	-1.952238508	1
g27294	-26.08362611	4.85725288937283e-10	22.16208166	2.44899187762727e-06	22.8922245	1.20403191930665e-06	-3.833258465	3.80823503577626e-09
g27295	-0.223150672	NA	-1.198697527	NA	-0.354143801	NA	NA	NA
g2730	8.932091649	0.059490743	2.589218291	1	2.232382628	1	7.051412584	0.055296764
g27300	-0.223790327	NA	-4.237364457	NA	0.692165102	NA	-0.809152509	NA
g27301	-0.205637777	1	-0.054807904	1	0.348093761	1	0.128782296	1
g27302	-0.223601448	1	-4.895189972	1	-0.52102963	1	-0.428029457	1
g27304	-0.101005693	1	-0.026681561	1	-0.573996743	1	-0.067561864	1
g27305	-0.163698377	1	-0.3803324	1	-1.685285574	1	0.46816213	1
g27306	0.289783519	1	-0.16218954	1	-0.589434992	1	0.074989947	1
g27307	3.169539951	1	-1.109226165	1	-0.414285986	1	0.090601157	1
g27308	-0.140709955	1	0.069638383	1	-0.023248434	1	0.360455715	1
g27309	-4.167459626	1	0.269368357	1	-0.49395783	1	0.804683001	1
g27310	-0.223133237	NA	0.017606596	NA	1.144955568	NA	2.341317584	NA
g27311	-3.899467276	1	-10.0320457	0.002156405	4.034007435	1	6.454719445	0.070369741
g27312	0.737786389	NA	-0.744872224	1	2.568324985	1	2.983713099	NA
g27314	0.139391089	1	0.425984324	1	0.206159252	1	0.06345176	1
g27315	-0.189881137	1	0.566072836	1	0.011028038	1	-0.360644613	1
g27316	-0.288389741	1	-0.13317315	1	-0.195449749	1	0.747957624	1
g27318	0.414157741	1	3.826747881	1	-1.304836105	1	-2.511991828	1
g27319	-0.223462193	1	-4.838980636	1	-0.109412716	1	1.321613142	NA
g27320	-0.221463269	1	1.940283615	1	1.425877275	1	0.70157707	1
g27321	0.41765464	1	-0.193705017	1	-0.344363038	1	0.001563301	1
g27322	0.45865479	1	-0.005326336	1	-0.190295895	1	-0.065410348	1
g27323	-1.340027247	1	-0.029546062	1	-0.274837552	1	-0.234832005	1
g27324	-0.220129753	NA	-0.062895694	NA	3.358876602	NA	NA	NA
g27325	-0.347857058	1	-0.13112584	1	0.677616432	1	0.045510642	1
g27326	-0.223247577	NA	0.002312852	NA	0.119421607	NA	NA	NA
g27327	-0.906836208	1	-0.700906735	1	0.014092389	1	-0.395281818	1
g27328	0.571993289	1	-0.433035455	1	-0.407960205	1	-0.188273541	1
g27330	-5.764171547	0.291463188	-2.717649035	1	0.480082903	1	0.368082783	1
g27332	-2.586927661	NA	-0.017274998	NA	1.335053742	NA	-4.03765582	NA
g27333	-3.484752223	1	0.327633231	1	1.723378797	1	-1.126940826	NA
g27334	-0.229732783	NA	-3.339508599	NA	-2.10579238	NA	NA	NA
g27335	0.264462497	1	1.215009987	1	16.76093767	0.000203161	0.789435642	1
g27336	0.002019393	1	1.243994528	1	0.258194444	1	-0.190300368	1
g27339	-0.221133994	1	0.201335124	1	4.709254136	0.948702546	0.998019161	1
g27340	3.053282477	NA	-0.741884698	NA	2.639534668	NA	-0.164008074	NA
g27341	0.293058757	1	0.01414655	1	0.281030032	1	0.200479981	1
g27342	0.317391454	1	3.887616178	1	1.729443812	1	0.026539952	1
g27343	0.879364599	1	0.062142211	1	3.872224054	1	2.432166592	1
g27344	-6.793915215	0.050524786	0.201460259	1	1.404803872	1	-0.19123914	1
g27345	-0.221238572	NA	-0.032324528	NA	2.659340095	NA	NA	NA
g27346	-0.238618115	1	-0.150107909	1	4.222874762	1	0.316240675	1
g27347	0.804622115	1	0.306616055	1	-0.00218842	1	0.423362265	1
g27352	-3.44779866	1	0.34210156	1	2.111253556	1	0.134802104	1
g27354	-5.454348876	0.185492528	1.420817105	1	0.251022866	1	0.299978559	1
g27358	1.369053618	1	-0.191000647	1	-0.541740277	1	-1.631498291	NA
g27359	-3.132531211	1	1.866906803	1	1.067948735	1	0.649213416	1
g27360	1.318632811	1	1.346608736	1	0.21541366	1	0.187394537	1
g27361	-2.122661683	NA	-0.018958665	NA	-0.129833396	NA	1.845640447	NA
g27363	-0.221763617	NA	3.221052989	NA	4.979435762	NA	3.085184776	NA
g27364	-0.222473441	NA	-0.009950038	NA	2.064148979	NA	1.279914965	NA
g27365	1.59913099	1	-0.494878685	1	-1.628464347	1	1.222182487	1
g27366	-0.223159012	1	2.231360896	1	-3.320388803	1	NA	NA
g27367	2.720438072	1	3.046516523	1	-0.908383036	1	-1.270304793	NA
g27368	-3.622620739	0.885121356	-0.706618196	1	-0.7730504	1	-3.712788669	NA
g27369	-0.223505639	1	-1.316826097	1	3.438969131	1	2.939295988	1
g27371	-1.429690139	1	0.512101858	1	0.7307116	1	0.167427664	1
g27372	0.482431772	1	0.620615627	1	-0.89053953	1	0.020226091	1
g27373	-0.660822416	1	0.052009628	1	0.107068928	1	-0.375508791	1
g27374	-1.074728417	1	0.633639174	1	-0.065289487	1	0.08514032	1
g27375	-0.223807474	NA	0.010148663	NA	3.043667069	NA	2.367808063	NA
g27376	-0.071605049	1	0.06499848	1	0.434127074	1	-0.179307671	1
g27379	1.015862227	1	1.18284595	1	0.984576419	1	1.219210134	1
g2738	0.88168791	1	0.791362125	1	-1.856706553	1	1.505260231	NA
g27380	-0.223497529	NA	3.665878649	1	4.039414967	1	NA	NA
g27381	-4.301708972	NA	4.351599267	NA	-0.146709315	NA	1.63707544	NA
g27383	-1.119409394	1	-0.517886658	1	-0.100208982	1	0.221406624	1
g27384	-10.08681608	0.415821779	17.6642607	0.016127711	1.46927135	1	2.340075593	1
g27385	-0.223206671	NA	1.246763425	NA	-1.639443795	NA	NA	NA
g27386	-0.019689324	1	0.550633115	1	0.195402167	1	0.417216745	1
g27387	0.273357185	1	-0.682801977	1	-0.88068824	1	0.207470788	1
g27388	-6.390352897	0.000159657	0.496834082	1	-0.078939753	1	0.266961794	1
g27389	-0.14329509	1	-1.028532357	1	-1.820229296	1	-1.130256711	1
g27390	1.860745357	1	1.361034436	1	-0.297349451	1	0.778058718	1
g27391	4.181542457	NA	5.691654561	1	0.201190131	1	NA	NA
g27392	0.207387462	1	0.210677588	1	0.201147773	1	-0.344562561	1
g27393	0.300787875	1	-0.094503177	1	-0.074424676	1	-0.033781677	1
g27394	2.429504363	1	-4.273889116	1	1.065250727	1	NA	NA
g27395	-7.477748893	3.80556084326366e-07	-0.048359002	1	-0.379595302	1	0.437622544	1
g27396	0.1535298	1	0.058838521	1	-0.045973328	1	-0.589764806	1
g27397	-0.637704711	1	1.109229955	1	-0.48207907	1	0.46828341	1
g27398	1.14885932	1	-0.782357835	1	0.040297777	1	0.907412855	1
g27399	-0.55916053	1	-0.843245226	1	-0.028740255	1	0.167030121	1
g274	-0.22077073	NA	1.733742867	NA	3.0582257	NA	0.177717366	NA
g27400	0.26519819	1	-0.00514899	1	-0.515678781	1	-0.279231783	1
g27401	0.211072153	1	-0.001239951	1	-0.3254401	1	-0.457207037	1
g27402	-0.257071088	1	0.353776113	1	0.121533944	1	-0.117438741	1
g27403	0.256228499	1	0.180313436	1	-0.234317852	1	-0.064476602	1
g27404	3.787075319	NA	0.588108205	NA	-17.71063456	NA	-1.990214596	NA
g27405	-0.223944425	NA	0.012879282	NA	4.403129232	NA	NA	NA
g27407	-0.222734756	NA	0.428052767	1	-0.704516625	1	NA	NA
g27408	-0.220665975	NA	-0.0449325	NA	3.592406097	NA	NA	NA
g27409	4.210800532	NA	-0.116229795	NA	3.584115263	NA	3.768447329	NA
g27410	3.406052746	NA	-0.186593768	NA	1.216348352	NA	NA	NA
g27411	-0.222470276	NA	-0.009946873	NA	1.836036227	NA	NA	NA
g27412	-0.055801937	1	0.119901482	1	-0.993715839	1	-0.470929783	1
g27413	-0.481793864	1	-0.206335225	1	-0.617539094	1	-0.836362194	1
g27415	-1.487665264	1	0.348341296	1	0.280005261	1	1.661456521	1
g27416	7.122312681	0.06181571	0.434329214	1	1.576058292	1	1.360428923	1
g27417	-0.314957293	1	0.287827679	1	0.148465384	1	-0.766618335	1
g27418	-5.20797846	0.732828984	2.157061793	1	0.555069699	1	-0.779872749	1
g27419	-6.694955463	0.548415839	-1.905625095	1	-1.298978859	1	-0.707676198	1
g27420	1.535445598	1	0.39814355	1	-1.94623115	1	0.377145076	1
g27421	0.057744807	1	-0.089037166	1	0.311635363	1	-0.008077415	1
g27422	-7.319118098	0.000524875	-0.496362814	1	0.149811002	1	-0.130967477	1
g27423	-0.192879985	1	-0.12180861	1	-0.761511189	1	0.23491552	1
g27424	-9.404213407	6.86903031507933e-07	0.031528471	1	0.250131046	1	-0.245711424	1
g27425	-0.220921269	NA	-0.575853521	NA	-0.116429329	NA	NA	NA
g27429	-0.64220931	1	-3.544395472	1	1.497883904	1	0.33569673	1
g27432	-0.220418695	NA	-2.044516651	NA	2.260052403	NA	NA	NA
g27433	-0.223607402	NA	-3.866086301	1	1.234940167	1	3.227413903	NA
g27434	-0.223637814	NA	0.007017798	NA	2.346629478	NA	NA	NA
g27435	-0.220253554	NA	-0.056757816	NA	2.320609847	NA	NA	NA
g27436	-0.082253965	1	0.736144174	1	2.323529953	1	0.905291902	1
g27437	-0.408451401	1	0.932429897	1	2.779176848	1	2.321908132	1
g27438	-0.220177945	1	1.627803837	1	5.7945042	1	0.603772739	1
g2744	-9.365936758	NA	14.53182958	NA	8.404144451	NA	-2.209928278	NA
g27440	20.13984621	2.53070346700069e-08	0.706900652	1	0.204842815	1	-3.093881649	NA
g27441	2.453621952	NA	0.641229937	NA	0.640911832	NA	NA	NA
g27442	-0.430203901	1	0.245215991	1	0.032027872	1	-0.810216741	1
g27443	-0.222322655	1	5.561208305	1	2.862900912	1	-0.29960549	1
g27444	-0.720418168	1	-0.365126553	1	1.60826205	1	-0.349923192	1
g27445	-0.22302407	NA	-1.14371796	NA	-1.597775482	NA	-1.15839454	1
g27447	-1.187026959	NA	1.420343507	NA	1.788376815	NA	NA	NA
g27448	-0.220662965	NA	-0.383209427	NA	-2.362635291	NA	-1.548238771	1
g27449	-5.865221319	NA	-4.398056547	1	1.280875361	1	-1.817531645	NA
g2745	19.21469623	NA	-6.309151449	NA	23.26292596	NA	NA	NA
g27451	-0.223631582	1	0.006874899	1	6.932184234	1	3.471598312	1
g27452	-0.223665476	1	-6.534213003	1	3.096709165	1	2.981728356	1
g27455	-0.223299829	1	5.934239794	1	0.051745454	1	-0.933657316	1
g27456	-0.221063318	NA	-0.268205673	1	2.208912896	1	1.267654655	1
g27457	0.740159157	1	2.047181299	1	1.159362318	1	0.96129082	1
g27458	-0.353211235	1	-0.30985152	1	-0.408151521	1	1.07470733	1
g27459	-0.930788847	1	0.708081239	1	0.912423083	1	-0.987749166	1
g27460	-0.223420031	NA	-0.283710603	1	-0.309087724	1	-2.099269331	1
g27461	1.138371822	1	0.00879794	1	3.024277081	1	-0.591086565	1
g27462	-7.741275637	0.002853141	-0.48125935	1	1.047575053	1	1.022991666	1
g27463	-4.908308352	1	3.707949579	1	4.564730097	1	NA	NA
g27465	0.828263369	1	0.226429929	1	-0.406269399	1	-0.469295016	1
g27466	-0.09582079	1	0.194549663	1	0.189295259	1	0.023155842	1
g27467	0.885060325	1	0.411928518	1	-0.02395699	1	-2.978778982	NA
g27468	-0.223846907	1	0.009698611	1	11.34071828	1	3.83523758	NA
g27469	-8.197911306	0.007966196	0.94026307	1	-0.330547274	1	0.017589617	1
g27470	-0.223150202	NA	-4.757617116	NA	-1.064961475	NA	NA	NA
g27472	-5.167978697	0.717162451	-2.208212878	1	1.157867156	1	-0.561968206	NA
g27473	-3.220777198	0.955718606	-0.500374744	1	-0.13267112	1	0.425935129	1
g27475	-0.925987198	1	0.024744	1	-0.137875969	1	0.717206442	1
g27476	0.749048617	1	0.036354685	1	-0.31137211	1	0.266024993	1
g27477	0.216390616	1	-0.150879232	1	0.148199789	1	0.249299735	1
g27478	-2.921366451	1	0.052044801	1	1.280960537	1	0.06315085	1
g27481	-0.223195544	1	4.206026303	1	6.548177388	1	1.510445763	NA
g27482	-0.284640095	1	0.082093275	1	-0.750734879	1	-0.921805393	1
g27483	1.274268581	1	1.055371417	1	0.040808037	1	0.162100619	1
g27489	-0.223184016	1	0.000281467	1	2.181687088	1	2.267939322	NA
g2749	-5.8733392	0.16065537	-0.201998867	1	-1.119710982	1	0.397273268	1
g27492	0.739331888	1	0.417720445	1	5.357389474	1	2.088718625	1
g27493	-0.222387864	1	-0.012068537	1	2.64376567	1	-2.309197975	NA
g27494	0.012056549	1	0.086418745	1	-0.87867669	1	-0.401718734	1
g27495	-7.797970389	0.000232724	-0.177601354	1	-0.17935437	1	0.227709267	1
g27496	1.531035668	1	-1.491067897	1	1.950069366	1	1.232601188	1
g27497	0.762231015	1	0.344733965	1	1.334423078	1	0.198391931	1
g27498	1.490795981	1	-0.254329699	1	2.281412505	1	-0.091230788	1
g27499	-22.26117379	1.6621183879388e-11	-0.523791475	1	1.111730354	1	1.45649338	1
g275	-0.222448858	NA	-0.01036009	NA	-0.760494906	NA	NA	NA
g2750	-2.686948544	1	-0.687738819	1	-0.432345766	1	-0.244540496	1
g27501	2.623505676	1	0.304700547	1	-1.055563942	1	1.436505967	1
g27502	0.648911947	NA	-1.090674601	NA	-0.943802662	NA	NA	NA
g27504	-1.18179645	NA	-3.00961658	NA	1.410665456	NA	NA	NA
g27505	-5.959478822	0.00149691	-0.515166981	1	-0.368660363	1	0.282514326	1
g27506	2.51144067	1	0.510628196	1	-0.057041661	1	0.781622807	1
g27507	-0.222441318	NA	0.906985384	NA	3.237052903	NA	NA	NA
g27508	-0.182853939	1	-0.132291341	1	-0.614539071	1	-0.395501853	1
g27509	-5.090551295	0.422870143	0.807046758	1	1.149402253	1	0.748324164	NA
g2751	-0.505032303	1	-0.389944725	1	1.004238971	1	0.337761941	1
g27510	-0.468534652	1	-0.31777245	1	-0.186481915	1	0.333731358	1
g27512	0.384439105	1	-0.580054384	1	-0.464783154	1	-0.416170561	1
g27514	-1.284558624	1	1.110790937	1	-1.258583475	1	-1.274307359	1
g27518	0.123079876	1	0.263910101	1	-0.090886525	1	-3.146798859	NA
g27519	5.361334611	0.740140948	2.625114538	1	-1.945590628	1	-1.742156147	NA
g27520	-0.234387405	NA	1.149208531	NA	0.002911111	NA	1.081395617	NA
g27523	-0.240909952	NA	-0.058226473	NA	0.722809547	NA	0.094240817	NA
g27524	-4.121311354	1	-3.185283194	1	-3.514980166	1	-0.49877816	1
g27532	0.311441542	1	1.103338907	1	-1.948041443	1	-1.398570251	1
g27533	-0.223694312	NA	1.036592395	NA	-1.635338449	NA	NA	NA
g27534	5.259509655	0.968250812	0.468133757	1	-3.975565139	1	-0.983112774	1
g27535	3.265004472	1	-2.611093277	1	-0.792239008	1	-0.461002946	1
g27537	6.115251535	NA	0.003975169	NA	-0.145888033	NA	-0.231380411	1
g27538	1.046635517	1	-0.184335091	1	-0.303681748	1	0.210745347	1
g2754	0.737831978	NA	0.013532908	NA	1.12907752	NA	NA	NA
g27541	-0.223794636	NA	1.575800572	NA	-1.189678239	NA	-2.349779138	NA
g27546	-0.226565656	NA	-3.078230232	NA	-1.103886791	NA	1.947622406	NA
g27548	0.120703422	1	-0.666264071	1	1.682194566	1	0.578520904	1
g27549	-6.575950004	0.329430017	-1.326226884	1	1.201637248	1	0.434495235	1
g2755	-0.22051794	NA	0.779416337	NA	-0.109526005	NA	3.169751027	NA
g27550	-0.223569938	NA	3.80353567	NA	-0.064007646	NA	-1.976247685	1
g27551	0.73656553	1	0.151692119	1	3.182184125	1	5.069857944	1
g27552	-6.674792151	0.13423306	2.356629644	1	8.508948824	0.001769043	1.686368266	1
g27553	5.098182199	NA	-5.477865068	1	0.007424135	1	NA	NA
g27557	-0.357692348	1	-0.322274153	1	-0.738112445	1	0.240503863	1
g27558	-0.223590764	NA	0.926389563	NA	2.56460831	NA	NA	NA
g27560	0.973719033	1	0.590989002	1	-0.497592169	1	0.356278097	1
g27563	-0.631514685	1	0.895211004	1	0.084290649	1	-0.031842166	1
g27564	-0.223782009	NA	2.0368737	NA	1.809525373	NA	-1.121548047	NA
g27565	0.372957839	1	-0.192850523	1	-0.224752998	1	0.308058303	1
g27566	0.786258196	1	0.237286953	1	0.077270589	1	0.812585976	1
g27567	-0.526531624	1	0.013472184	1	-0.976505782	1	-1.527371491	1
g27568	0.739388364	NA	1.285588089	NA	-0.244728574	NA	-0.710934176	1
g2757	-0.783267104	1	0.250285769	1	-0.46261009	1	0.050526165	1
g27572	-0.223109403	1	-0.752740053	1	-1.335552178	1	0.417843888	NA
g27573	3.741465909	NA	13.68733497	NA	-18.78009072	NA	0.934539695	NA
g27576	-0.22292045	NA	-0.003667831	NA	-1.42439723	NA	NA	NA
g27577	-0.223643324	NA	0.007100374	NA	-1.901578077	NA	0.260905359	1
g27578	-0.223995627	NA	0.01320437	NA	3.007795383	NA	-1.293160228	1
g27579	-0.222209139	NA	-0.014407737	NA	-2.315620589	NA	NA	NA
g27580	0.658864752	1	0.356660811	1	-0.473541803	1	-0.107875646	1
g27581	-4.999930858	NA	1.994593601	NA	-1.956322048	NA	3.176343772	NA
g27586	-7.454923637	0.177799608	6.134326672	1	1.41781786	1	1.438743838	1
g27588	-9.147833705	0.012164469	1.674779242	1	1.698418141	1	-1.512370691	1
g2759	-0.758492729	1	-5.275721093	1	-1.655530781	1	-0.773783665	1
g27595	5.385233297	NA	3.424157122	NA	1.919899332	NA	1.888454699	1
g27599	-0.057786849	1	0.049441183	1	-0.196917408	1	-1.000461522	1
g2760	-6.663975347	0.060915306	0.231317794	1	-2.64572322	1	1.634774636	1
g27600	-0.223897545	NA	1.051381914	NA	-0.196603478	NA	-0.450945866	NA
g27601	0.537242339	1	0.215622341	1	1.332470961	1	-0.387739463	1
g27602	-5.303891606	0.334092879	-0.873385829	1	0.459044631	1	-0.146370264	1
g27604	-3.447102441	NA	6.188704472	NA	1.569197964	NA	0.614795961	NA
g27606	2.490278075	1	-0.679383969	1	0.649212959	1	-0.610482533	1
g27607	-0.083737963	1	2.318555377	1	2.214248903	1	-0.111054793	1
g27608	-0.149211765	1	0.614847996	1	0.57124536	1	0.755528659	1
g27609	2.648846322	1	-1.10418116	1	0.827024346	1	1.563658896	1
g2761	-1.112196407	1	0.026803765	1	-0.184958313	1	0.125193823	1
g27610	-5.44759139	0.862252702	-2.07707169	1	-2.789097355	1	0.306804884	NA
g27612	-0.220651184	NA	-0.103660989	NA	4.165131173	NA	NA	NA
g27615	-0.223892492	1	-7.998829232	1	2.577900242	1	-3.588035982	1
g27616	-0.690767738	1	-1.658769633	1	0.343250977	1	-0.505980456	1
g27617	-1.073367069	NA	-1.184775484	1	3.420951618	1	-0.918658856	1
g27618	-0.219964265	NA	-0.078351831	NA	4.208990176	NA	-0.646755541	NA
g27619	0.416110609	1	-0.885277037	1	-1.244034622	1	-1.853352412	1
g27622	-7.76989487	0.00292492	-0.84147631	1	1.098771688	1	0.308144131	1
g27623	-0.222902628	NA	-0.003650008	NA	2.181545081	NA	NA	NA
g27624	-0.222956274	NA	-3.232546196	NA	-2.161025291	NA	NA	NA
g27625	-0.6333001	1	0.041867935	1	-0.880640871	1	0.396260253	1
g27626	0.143430884	1	-0.618001807	1	-0.891694173	1	-0.690204421	1
g27627	0.733757737	1	0.286407806	1	0.87648599	1	0.165964932	1
g27628	-1.68468971	1	-0.031796024	1	2.857877192	1	-1.74676211	1
g27629	0.014371651	1	0.762433968	1	0.926881762	1	-0.439502891	1
g2763	1.00560181	1	-0.427390309	1	0.719149345	1	0.189260399	1
g27630	-0.222745005	NA	2.21071665	NA	0.819455749	NA	NA	NA
g27631	-0.22006651	NA	-0.089709931	NA	-3.366163704	NA	-2.670645825	1
g27632	-2.621088074	NA	-1.829896995	NA	2.732650854	NA	0.51901618	1
g27633	-2.085763169	1	-0.509154866	1	1.137551504	1	-1.093741236	1
g27634	-0.223690369	NA	1.048313429	NA	-2.001755091	NA	NA	NA
g27635	3.165035164	1	-2.002715709	1	0.031047671	1	-1.01430664	NA
g27636	-3.354458088	1	-2.70786564	1	-1.260176815	1	1.800786747	NA
g27637	0.101014489	1	0.142572313	1	-0.385861585	1	-0.499899671	1
g27638	-4.30540814	1	-0.725051872	1	0.118437522	1	NA	NA
g27639	-0.300851805	1	-0.227837676	1	-0.477323535	1	0.255480173	1
g2764	3.27504951	1	0.898765781	1	1.364256733	1	-0.664110708	1
g27640	0.567315861	1	-0.185223041	1	-0.324607259	1	-1.899738175	1
g27641	-5.117326657	0.904492392	1.364042197	1	1.160722596	1	-0.61087686	1
g27642	0.758325391	1	-0.093646109	1	-0.570032829	1	-0.181673079	1
g27644	-0.22309754	NA	-0.000231099	NA	2.886420241	NA	NA	NA
g27645	0.750192	1	-0.229509857	1	0.426193448	1	-0.191363766	1
g27646	-0.222317296	NA	1.55282662	NA	-0.134310931	NA	NA	NA
g27648	-0.223631783	NA	-0.287978093	NA	1.615979201	NA	NA	NA
g2765	-0.223489552	1	0.00569668	1	0.057302942	1	3.715276674	1
g27651	1.887347745	1	-0.079043947	1	-0.016225008	1	0.355862613	1
g27652	-4.56157301	0.2904081	-0.365204146	1	3.196416693	1	0.911669791	1
g27653	-1.90883369	1	0.290393649	1	-0.00392445	1	-1.481735898	1
g27654	1.692568063	1	0.745636793	1	1.450088401	1	-0.874492771	NA
g27655	-0.223859863	1	2.278580733	1	-1.616851562	1	-6.459767014	0.61366784
g27658	-3.358020654	NA	-0.399377517	NA	0.389506037	NA	0.661488415	1
g27659	-0.221885475	NA	-0.020631512	NA	-0.658953264	NA	NA	NA
g2766	-0.2237482	1	1.08295994	1	-3.677087551	1	1.902824745	NA
g27660	-0.514757043	1	-0.103446022	1	-0.254176925	1	0.718133737	1
g27661	-0.222860069	NA	-0.004070203	NA	1.331980034	NA	NA	NA
g27663	-0.627860961	1	-2.089205332	1	-0.851661764	1	-0.934596781	1
g27664	-0.220060517	1	-0.154635392	1	4.257349868	1	3.142685712	1
g27665	-0.221701567	NA	-0.022873377	NA	2.07656423	NA	3.113526926	NA
g2767	1.1761278	1	-2.627390543	1	-2.848724596	1	0.457505647	1
g27670	1.192913643	1	0.428023814	1	0.379435767	1	0.142190605	1
g27671	-0.271034876	1	3.112203308	1	7.760365537	1	2.861287933	NA
g27673	-0.220117712	NA	6.3028823	NA	0.302864269	NA	2.946452268	NA
g27674	-0.223104351	1	0.006287081	1	3.984748675	1	-0.310466517	1
g27675	-0.223977052	NA	0.051676168	NA	-0.152988681	NA	NA	NA
g27676	-0.329853133	1	0.315690465	1	0.827971423	1	0.475045157	1
g27677	-0.222243227	1	4.191265656	1	8.314739773	1	NA	NA
g27679	-0.224128754	1	2.618093615	1	-4.939162669	1	0.131394197	NA
g2768	-0.22324008	1	0.001347427	1	6.881097786	1	NA	NA
g27680	1.285998088	1	-0.39392499	1	0.758471681	1	0.849492276	1
g27681	-6.437753751	0.116199827	-0.883462944	1	0.834892259	1	1.023105227	1
g27682	-26.84493392	2.11526583263042e-20	-1.790187203	1	-1.791898993	1	0.763339098	1
g27683	-7.323488114	0.053394706	-0.161062935	1	-1.139559689	1	-0.607356276	1
g27684	-0.466564958	NA	-0.936913493	NA	3.632137582	NA	NA	NA
g27685	-6.567233585	0.586676115	5.975133885	1	2.150638796	1	2.480909182	1
g27686	-0.223324242	1	-0.938145981	1	1.972068678	1	0.523326865	1
g27687	-1.185103914	1	-0.714824454	1	-0.955077206	1	-0.588251898	1
g27688	-0.223794308	1	-3.853588051	1	-1.065735068	1	1.033598653	1
g27689	-0.223190741	1	6.134357451	1	-0.791704885	1	-4.169958331	1
g2769	-0.222819405	NA	0.654363642	1	4.269747503	1	-0.765724296	1
g27690	-0.535998315	1	0.604308099	1	-2.02095673	1	-0.372591022	1
g27691	-21.04660261	2.29854806029502e-19	0.894184024	1	0.318419365	1	1.646387756	1
g27692	-4.098816936	0.949390806	-0.147455108	1	3.217922834	1	-0.549621664	1
g27693	0.344420891	1	0.294581808	1	-0.490817642	1	-0.261826145	1
g27694	-0.521604466	1	-0.357370336	1	-0.437151842	1	0.704063169	1
g27695	-1.403261421	1	0.063477132	1	-8.909599792	1	-1.588641471	1
g27696	0.503865656	1	0.36103051	1	-0.98450698	1	-0.804646895	1
g27697	-0.223255416	NA	-2.237623832	NA	-0.144718694	NA	NA	NA
g2770	-2.775790436	1	-0.170017509	1	0.28841052	1	0.846385905	1
g27701	1.818860039	1	0.734400725	1	-0.961001114	1	4.279851744	NA
g27702	-2.111272485	1	-0.119504122	1	0.213373184	1	0.023460146	1
g27703	-0.22014513	NA	-2.254592839	NA	0.461044147	NA	1.605160954	1
g27704	-0.220174052	NA	-2.090932169	NA	-0.719132522	NA	1.167136526	NA
g27705	-0.222596372	NA	-4.996346345	NA	0.278120002	NA	0.519908447	NA
g27707	-1.267265043	NA	-4.190488093	NA	3.790828961	NA	NA	NA
g27708	-2.099501016	NA	-2.481056013	NA	-0.710930691	NA	NA	NA
g2771	-0.222995426	NA	-2.486824899	NA	-0.141771113	NA	NA	NA
g27714	1.875959311	1	1.645300145	1	0.762440858	1	-0.499872791	1
g27715	1.644236522	1	0.50561495	1	-0.158108494	1	0.00981264	1
g27716	-0.796395083	1	0.243235179	1	0.231341995	1	-0.051948659	1
g27717	0.758443709	1	1.377560391	1	-0.856321506	1	-2.510243233	1
g27719	-0.222125788	1	6.182518093	1	4.294164919	1	NA	NA
g2772	-10.63827394	8.76046116640298e-09	0.34322888	1	0.79021191	1	2.127784417	1
g27724	2.72456772	NA	4.114136263	NA	-3.496479665	NA	2.452815863	NA
g27728	-0.22215063	NA	-0.016469186	NA	-0.094602643	NA	2.699453478	NA
g2773	2.535195618	1	-2.562345877	1	2.123845368	1	NA	NA
g27730	-0.223775228	NA	0.010358565	NA	3.667520241	NA	NA	NA
g27731	-0.222586313	NA	-0.008431065	NA	3.232568255	NA	NA	NA
g27732	-0.223491609	NA	3.524344081	NA	-0.147201392	NA	NA	NA
g27733	-0.222722807	1	-0.007194724	1	1.090627964	1	-0.006224602	1
g27736	-0.223442945	NA	0.004669869	1	3.77832589	1	NA	NA
g2774	0.269196519	1	0.245961829	1	0.322690905	1	0.182503388	1
g27742	0.528268354	1	-0.245483106	1	0.924182617	1	-0.082892014	1
g27743	-3.090662631	NA	0.006203651	1	-1.806117247	1	-3.533199969	1
g27746	-0.22119849	NA	-2.901992295	NA	-2.463767104	NA	NA	NA
g27747	-0.223304177	NA	0.002413483	NA	-5.899018135	NA	NA	NA
g27748	-0.2240216	1	1.892602722	1	-4.087132886	1	0.286029078	1
g27749	5.732686454	0.716109147	-2.230898283	1	-1.028538814	1	0.376037973	1
g2775	-7.470260217	0.165496204	-0.448636381	1	1.279495332	1	-0.305003403	NA
g27750	-0.221748305	NA	-4.653708101	NA	-0.983823108	NA	NA	NA
g27752	-0.222819842	NA	2.785768099	NA	0.241313758	NA	NA	NA
g27753	-0.223455442	NA	0.00431587	NA	3.108660718	NA	NA	NA
g27754	-3.61751243	1	1.31778746	1	5.188944871	1	-1.209740735	NA
g27755	-1.222378917	1	-0.086553838	1	-0.357665062	1	-0.08680849	1
g27756	-6.507092275	NA	-4.469522807	NA	28.97697369	NA	NA	NA
g27757	-0.517881482	1	-0.531435187	1	0.73197581	1	0.517658363	1
g27758	-0.318296093	1	0.09562302	1	-0.558867383	1	-0.493616917	1
g27759	-7.607147195	0.036630936	1.917588761	1	0.298755397	1	-1.281170718	1
g2776	-0.257697302	1	0.633231302	1	-0.545325756	1	-0.031231163	1
g27760	-2.040206645	1	-0.652155829	1	-1.511490761	1	-1.864103377	1
g27761	-0.328777426	1	-3.308296279	1	3.476129303	1	4.96128261	1
g27765	-0.006409052	1	-0.187711974	1	0.383341391	1	0.889602304	1
g27766	-0.223316583	NA	0.921637846	NA	3.212071768	NA	NA	NA
g27767	-0.223344589	NA	6.120771776	NA	-0.596936032	NA	NA	NA
g27769	0.739287425	NA	-1.966400231	NA	2.095822119	NA	NA	NA
g2777	-0.223520178	NA	4.004343977	NA	1.137927253	NA	NA	NA
g27770	-1.234833417	1	0.207149333	1	-0.855437894	1	-0.445086033	1
g27775	-9.751131608	9.15124552182136e-07	-0.754996794	1	-0.796199403	1	-0.04713386	1
g27776	-0.221411966	NA	1.703944123	NA	1.176813533	NA	1.764750995	NA
g27777	-0.007916062	1	0.258616439	1	1.688313379	1	0.727273854	1
g27778	2.405277976	1	0.364882266	1	-1.054071425	1	-0.751132536	1
g2778	-0.223084444	1	-1.341255198	1	-3.025345682	1	-3.296456165	NA
g27781	-1.545763767	1	0.499125098	1	-1.075769612	1	0.015816534	1
g27782	0.005617696	1	0.398618341	1	1.074369634	1	-0.249970021	1
g27783	-6.121761499	0.739933438	-2.342212071	1	-1.350286442	1	NA	NA
g27784	-5.885204439	0.867274509	4.995522834	1	1.229757177	1	-1.502792324	1
g27785	5.742489029	NA	1.753118927	NA	-2.042166934	NA	NA	NA
g27786	4.5177887	NA	6.542052991	NA	5.469046548	NA	-0.803883359	1
g27787	1.23665307	NA	1.794464963	NA	4.668859017	NA	-0.439230345	NA
g27788	-0.222572888	1	-3.787312974	1	5.487359203	1	1.139651775	NA
g27789	-5.89214279	1	-5.284389228	1	4.637409197	1	1.801365356	NA
g27791	-0.221042228	NA	-0.675284239	NA	-1.150603391	NA	-2.315641541	NA
g27795	-0.223918726	NA	0.050967415	NA	-0.152318418	NA	NA	NA
g27796	-0.220667253	NA	-0.105542198	NA	2.731760794	NA	NA	NA
g27797	0.333070859	1	-0.110157902	1	-2.86E-05	1	0.346447639	1
g27798	2.279695096	1	2.316644628	1	3.048821266	1	-0.193874067	NA
g27803	1.177090197	1	1.603694938	1	-0.520179225	1	-0.840972155	1
g27804	1.032678215	1	0.087599396	1	-0.321689547	1	-0.433200324	1
g27805	0.784596271	1	-0.080484096	1	0.552472167	1	-0.048011172	1
g2781	-6.161358745	0.326030916	1.961185902	1	1.04643574	1	1.93099712	1
g27810	-0.223050707	1	-1.696155344	1	5.020743319	1	0.425131597	1
g27811	-8.60024421	0.040150289	1.014051325	1	3.997027635	1	1.037847401	1
g27813	-5.581859256	0.246335453	1.013850939	1	1.123930633	1	2.024240227	1
g27814	-0.22376748	1	0.815750602	1	1.416929157	1	0.063346715	1
g27815	-1.765794133	1	0.542920747	1	0.416672044	1	2.351634313	1
g27817	19.30453787	1.40023398916788e-11	-1.23397603	1	-0.715451911	1	NA	NA
g27818	-0.223571774	1	0.054852756	1	-2.240153528	1	1.17058174	NA
g27819	-0.3079028	1	0.076283611	1	0.475824963	1	0.69976716	1
g2782	-0.63846817	1	-0.039226132	1	-0.717116829	1	0.006546149	1
g27820	3.316892884	1	0.686873221	1	0.989851958	1	-0.199865321	1
g27821	-0.048183107	1	0.51457079	1	-0.261695654	1	-0.086053386	1
g27822	-4.108227348	0.806970689	0.406154679	1	0.776935177	1	0.373152606	1
g27823	0.93594336	1	-0.442576951	1	-0.256408548	1	-0.204505847	1
g27824	-0.215229303	1	-0.558421826	1	-0.810797703	1	-0.578393647	1
g27825	-0.092634952	1	-0.216330972	1	-0.307678163	1	-0.097841491	1
g27827	0.69386509	1	-0.361876347	1	0.226368402	1	-0.296784615	1
g27828	-2.556392248	1	-0.039750054	1	0.46778582	1	0.128672844	1
g27829	0.13452557	1	-0.567926672	1	1.576853477	1	-1.151912046	1
g2783	0.209973213	1	-0.119655583	1	0.154003226	1	-0.185026179	1
g27830	1.329535882	1	0.332065905	1	3.739364404	1	-1.020658441	NA
g27831	0.892245281	1	-1.452348346	1	1.271720686	1	NA	NA
g27832	0.350445474	1	0.901111009	1	1.003853206	1	-0.80608208	1
g27833	2.446304751	1	0.863290732	1	0.345866978	1	-0.569698433	1
g27834	-1.185180839	NA	0.925147882	NA	-0.147427971	NA	NA	NA
g27837	0.257763476	1	-0.580179393	1	-1.099902951	1	-0.40806125	1
g27838	-0.217963042	1	-0.004039427	1	-0.614980396	1	-0.029959313	1
g27839	0.135660575	1	0.780219639	1	-0.117422939	1	0.083086075	1
g27840	-2.612875797	1	1.398115899	1	-3.356684285	1	-2.68525158	1
g27845	0.035632188	1	-0.145678098	1	-0.87010877	1	-2.494260741	1
g27848	-0.223451622	NA	-3.582198041	NA	-1.112406259	NA	-0.088862422	NA
g27849	-0.522061028	1	0.009219383	1	-0.827166141	1	0.032611236	1
g27850	2.699405095	1	0.016254656	1	3.275441794	1	-0.316178668	1
g27851	-3.45094777	NA	-3.939853598	1	-2.098036286	1	NA	NA
g27852	0.738423951	NA	-1.09458759	1	4.24419819	1	-0.309236153	1
g27853	0.922949901	1	0.176926354	1	1.17054909	1	0.708211828	1
g27854	-0.448658407	1	-0.205482173	1	1.600069513	1	1.194120139	1
g27855	0.058856306	1	0.004766438	1	0.778391838	1	-0.091806273	1
g27856	0.615102798	1	-0.731111937	1	-0.678789509	1	0.377461568	1
g27857	0.406954275	1	-0.311673872	1	-0.351716345	1	1.471528999	1
g27859	1.752065504	1	-1.195710524	1	-1.88578144	1	-1.080587212	1
g27862	-0.22265935	1	-1.704214255	1	2.257286566	1	-1.044537427	NA
g27864	-0.224038203	NA	-0.969658726	NA	-0.715259457	NA	NA	NA
g27866	0.066898025	1	0.440275944	1	-1.615481098	1	-0.562672152	1
g27869	-0.215626906	1	0.009711875	1	-0.412049613	1	-0.429206404	1
g2787	-0.22303038	NA	-0.00160646	NA	4.203975244	NA	-0.560241016	NA
g27870	0.656881117	1	-2.218179791	1	4.319494293	1	-1.63911349	1
g27873	-0.223350105	NA	0.003948288	NA	-2.466291804	NA	NA	NA
g27877	-0.2231111	NA	0.000220644	NA	-2.163550268	NA	NA	NA
g27878	-0.22084162	NA	-0.041000993	NA	-4.414192109	NA	NA	NA
g27880	-0.223266605	NA	-2.533687249	NA	2.400360299	NA	NA	NA
g27881	-0.223962263	NA	-1.851018311	NA	-2.173574469	NA	NA	NA
g27882	-0.22327384	1	-2.202960757	1	-6.943649946	1	NA	NA
g27883	-0.22311995	1	4.019227096	1	0.982536928	1	1.207303485	1
g27884	-15.80120124	0.00310705	21.05896647	1.3544576625261e-05	7.241356978	1	2.005344623	1
g27885	0.070049245	1	-0.638869235	1	-2.090943756	1	NA	NA
g27886	-5.564089686	NA	1.346414839	NA	-0.117460804	NA	NA	NA
g27888	-0.21994121	NA	-0.075828211	NA	2.649709522	NA	NA	NA
g27889	-5.043261484	NA	-0.509207955	NA	2.62159109	NA	-1.789180639	1
g2789	-0.22337737	NA	0.004139032	NA	3.209917178	NA	NA	NA
g27891	-0.443356712	1	1.249183492	1	2.058466519	1	-0.865771906	1
g27892	-0.223887373	NA	0.434492463	1	-0.17240049	1	-0.883409193	NA
g27893	-0.221993019	NA	-0.017876449	NA	-2.295978733	NA	NA	NA
g27894	-5.304124021	0.841538489	0.42760987	1	0.499784959	1	0.799531516	1
g27895	-0.413175567	1	-0.013818674	1	0.134281734	1	-0.301797588	1
g27896	0.346231205	1	-0.217128872	1	-0.095469018	1	0.966989062	1
g27897	-0.22365901	1	2.044342862	1	-1.253512639	1	-1.758700979	1
g27898	2.528539368	1	0.012929628	1	-0.278644652	1	1.946830496	1
g2790	-8.785648385	7.6209008158321e-06	0.677607118	1	1.119416432	1	0.400961236	1
g27900	2.94572747	1	-1.495370537	1	-0.039319075	1	-1.719352565	1
g27901	0.284989926	1	0.049849596	1	-0.813286632	1	-0.876996873	1
g27906	7.504310997	0.273650933	0.449839506	1	-3.389946928	1	-2.212593938	1
g27907	-0.279385487	1	-0.271111401	1	-0.594187734	1	0.302373519	1
g27908	-7.812119411	0.022532993	0.097154854	1	2.319535123	1	3.993016819	1
g27909	-0.223977708	NA	1.083014412	NA	1.128605066	NA	NA	NA
g2791	-0.298243651	NA	1.282455265	1	5.90695702	1	NA	NA
g27913	2.011666984	1	1.517452363	1	1.358144316	1	0.453792904	1
g27914	-0.223253698	NA	1.566430651	NA	4.842197484	NA	3.04924956	NA
g27915	0.500732531	1	-2.42168744	1	2.760321995	1	-0.3543693	1
g27916	0.459937862	1	0.055384762	1	0.216657785	1	1.00920858	1
g27917	-0.223028434	NA	0.36960631	NA	0.225822804	NA	0.609143557	NA
g27918	-0.222330654	NA	0.904908831	NA	0.973429869	NA	1.205357895	NA
g2792	6.214009111	1	-7.426546122	1	3.363196172	1	NA	NA
g27921	22.10873747	0.002049894	-25.0347059	0.001233056	19.68071234	0.06355586	-2.317728371	1
g27922	-0.133489784	1	-2.06919223	1	2.197958883	1	-2.018822724	1
g27923	-0.220522402	NA	-0.048654639	NA	-1.957701033	NA	NA	NA
g27924	-2.633600429	1	1.350379031	1	-1.446918217	1	3.448101792	1
g27925	-5.942736621	1	-0.037633764	1	7.604327446	1	2.093527152	NA
g27927	-0.222935784	1	-0.331450022	1	-0.822387807	1	NA	NA
g27928	-0.223035207	NA	-0.002972036	NA	4.332159955	NA	-3.045636514	NA
g2793	-0.461489271	1	0.194997984	1	-0.701534488	1	0.312850846	1
g27934	-1.415944392	1	-0.129834888	1	-0.754696656	1	0.593516866	1
g27935	0.122218848	1	0.310593618	1	0.22248716	1	-1.247050264	1
g27936	-0.380633873	1	-0.035466615	1	0.790431189	1	0.556370018	1
g27937	0.145266764	1	0.080416252	1	0.149408484	1	-0.143565121	1
g27938	-0.799949804	1	-0.005824376	1	-1.032361041	1	1.643361848	1
g27939	0.130394312	1	0.160072021	1	-0.061540892	1	-0.111890693	1
g2794	0.154338065	1	-0.474490128	1	0.366354986	1	-0.282162551	1
g27940	0.785599456	1	0.458006327	1	0.17799076	1	-0.958716236	1
g27941	-4.557576825	NA	-0.900574141	NA	0.300484736	NA	1.890167203	NA
g27943	5.314376059	NA	-2.492416416	NA	0.690681663	NA	-0.485024404	NA
g27945	-1.35375122	1	-1.011079604	1	-0.060975875	1	-0.807275275	1
g27946	-0.223415237	1	-1.175495349	1	0.278462552	1	-3.136483214	1
g27949	-2.76088567	1	-0.202889364	1	-0.008331665	1	-0.576156042	1
g2795	-0.168904861	1	-0.292042963	1	-0.269195181	1	-1.081975479	1
g27950	-0.223269515	NA	-2.482234308	NA	4.574722223	NA	-0.687242771	NA
g27951	0.360769109	1	-0.276971758	1	0.318616076	1	0.740668161	1
g27952	0.680012392	1	-0.247184824	1	-0.530358381	1	-0.332548638	1
g27953	-4.935747274	0.867274509	0.482319476	1	1.022751554	1	3.68950922	1
g27955	-0.222368437	NA	1.025264753	NA	0.905945488	NA	NA	NA
g27956	-0.223493364	NA	0.851905268	NA	3.133029671	NA	0.933297315	NA
g27958	-0.28022609	1	0.22435767	1	1.246962588	1	0.302115524	1
g27960	-2.889836241	1	2.412658053	1	-0.922899408	1	0.92962131	1
g27961	-0.219978566	NA	-0.075787591	NA	0.666164833	NA	0.04278154	1
g27962	-0.223749776	NA	0.929369498	NA	1.289710493	NA	2.088114349	NA
g27963	-0.222450269	NA	-0.010361501	NA	-2.520730426	NA	NA	NA
g27964	-4.316869076	NA	6.930590526	1	2.276353401	1	3.276785256	NA
g27968	-0.792443355	1	-0.367566244	1	0.83479314	1	1.188420449	1
g27969	-0.222137081	NA	-0.01650532	NA	4.179742294	NA	1.929622811	NA
g2797	-0.407074013	1	-0.166089589	1	-0.006939985	1	-0.771318073	1
g27970	3.09376656	1	-0.47415128	1	1.806102662	1	1.75396976	1
g27971	2.675101484	1	0.972960429	1	2.891855356	1	-0.660887608	1
g27972	-0.986785954	1	-0.993701422	1	-0.742433978	1	-0.320489362	1
g27973	1.863955471	1	-0.475754124	1	0.1046749	1	0.985469048	1
g27974	-6.712104988	0.774166264	1.023967241	1	1.208226316	1	0.191048816	1
g27976	0.634362706	1	-0.285764637	1	0.337129682	1	0.513713421	1
g27977	-0.175916505	NA	-0.79578062	NA	1.803790354	NA	-3.451670377	NA
g27978	-4.547809313	NA	-1.177760958	1	2.100889635	1	1.571831913	NA
g2798	-0.114962173	1	0.001682001	1	-0.261533939	1	-0.784016352	1
g27980	-0.222670714	1	0.430813187	1	3.164849888	1	0.279141475	NA
g27981	0.899265932	1	0.763903349	1	2.876497743	1	1.5113456	1
g27983	-1.182620686	NA	-1.679293596	NA	0.711105529	NA	NA	NA
g27984	0.610905319	1	1.57249852	1	4.858464844	1	1.23007944	1
g27985	4.122954769	1	-0.47849403	1	1.927247803	1	0.077067026	1
g27986	-6.151726514	NA	-4.847427902	1	-2.809244004	1	0.369988757	NA
g27988	-0.220686938	NA	2.940769047	NA	-5.05798231	NA	1.144980032	NA
g27989	-0.206448574	1	-0.388891258	1	-2.512910022	1	-0.215489931	1
g27990	-0.223549432	NA	0.006555166	NA	-1.978436246	NA	-2.297178103	NA
g27991	2.773299504	NA	-0.570719979	NA	0.067777642	NA	NA	NA
g27992	-0.219987348	NA	-0.933701866	NA	1.433364294	NA	0.979964434	NA
g27994	3.239249133	1	-2.460594446	1	1.102625718	1	-0.988703618	1
g27995	-4.101307517	NA	-1.074546772	NA	1.562809311	NA	NA	NA
g27997	20.47207645	0.000267839	-0.066397566	1	19.50022021	0.00474128	3.874512968	1
g2800	-0.258983642	1	0.024168831	1	0.060178883	1	-0.241347825	1
g28001	2.281840049	1	4.139124613	1	2.236665326	1	6.243354218	0.211718643
g28002	1.094587723	1	-0.415258376	1	0.478079042	1	-0.119699413	1
g28003	-0.222051352	1	0.065272992	1	0.085050998	1	-0.617851981	1
g28004	-3.086288176	1	-0.723407911	1	0.504991217	1	0.080727237	1
g28005	-0.500885967	1	-0.427591165	1	-1.134550651	1	-0.030343093	1
g28006	0.465881176	1	-0.14900947	1	1.032515055	1	-0.034005581	1
g28007	-0.895146355	1	-0.384812106	1	-0.09066591	1	-0.827579834	1
g28008	-0.223341957	1	1.131502039	1	0.82588153	1	-1.189471544	1
g28009	-1.185084266	1	-0.180504282	1	-0.488141119	1	-1.075680282	NA
g2801	-2.015672076	NA	-0.003528457	NA	-0.140490081	NA	NA	NA
g28010	1.064134779	1	0.067601937	1	0.230594339	1	1.470820364	1
g28011	-0.669409719	1	0.1488855	1	0.124071894	1	0.70641296	1
g28012	20.95892855	NA	17.73166487	NA	14.86438543	NA	NA	NA
g28016	-0.221909449	NA	3.416882994	NA	-0.129390284	NA	1.119477818	NA
g28017	-0.21998258	NA	-0.086649257	NA	-1.917069608	NA	NA	NA
g28018	2.052873874	1	-0.674042824	1	-0.34905516	1	1.914327353	1
g2802	-0.082543644	1	-0.068809602	1	0.265633227	1	-0.871576621	1
g28021	-4.583395965	0.816759104	-1.886075938	1	-1.141177296	1	-0.692778853	NA
g28022	-5.330095581	0.573648076	-0.153922304	1	-0.09845301	1	-2.895848582	NA
g28023	-0.222671773	NA	-1.152208784	NA	2.927286621	NA	NA	NA
g28024	-0.221226234	NA	-3.76008708	NA	-0.120839436	NA	NA	NA
g28026	0.310033509	1	0.209351287	1	-0.718913859	1	-0.347263087	1
g28028	-4.679306294	NA	-0.038450673	NA	-0.116756567	NA	NA	NA
g28029	1.971836018	1	0.344170043	1	0.17163086	1	-1.086328498	1
g2803	-0.526833221	1	1.135950016	1	1.016876354	1	0.401926358	1
g28030	-1.251117955	1	1.192972798	1	-1.561120126	1	-1.894656147	1
g28032	-6.829084966	0.022132179	1.228049178	1	1.598506408	1	-0.651531282	1
g28037	-9.419691634	0.007594618	0.977065876	1	0.581284975	1	0.877041753	1
g28038	-0.222970505	1	-0.290590808	1	-0.707393883	1	2.287592858	1
g28039	3.311259506	NA	0.477038375	NA	1.781721831	NA	0.312507219	1
g2804	0.095767521	1	-0.51494596	1	0.085036124	1	0.423831754	1
g28040	-0.22262245	1	-0.009399064	1	5.776475487	1	NA	NA
g28041	-0.143657752	1	0.524449131	1	-0.599282804	1	0.71519931	1
g28042	19.14760534	6.29589363684409e-05	-2.866408213	1	-7.115330423	1	1.584354144	1
g28044	21.02102824	NA	0.245269816	NA	-3.429039888	NA	3.183510772	1
g28045	2.740682916	1	-1.410036426	1	-3.970074679	1	-2.940384553	1
g28046	-1.18573109	1	1.9862101	1	-7.137460873	1	NA	NA
g28048	-0.221548982	1	-5.645888089	1	-6.381304879	1	-2.290485051	NA
g28049	-3.744789823	1	0.525030156	1	2.024786989	1	-1.325952546	1
g2805	2.269685463	1	-0.570208179	1	-0.848686687	1	-0.653096963	1
g28052	-0.223648838	NA	0.061785811	1	4.84269309	1	NA	NA
g28054	-2.709357541	1	2.852210481	1	4.103666773	1	-2.62714531	1
g28056	-2.175164188	1	1.282304926	1	-0.30387697	1	-2.343745499	1
g28057	-1.184513056	1	-1.218235265	1	-1.639460351	1	-0.28294375	1
g28059	-0.224001911	1	2.306226023	1	-0.435722452	1	1.267832555	1
g2806	-5.565220944	0.018168813	0.822165112	1	1.389430154	1	-0.848173355	1
g28060	1.593274535	1	1.715237666	1	5.154017637	1	-0.806013982	1
g28061	-0.222089138	NA	0.40052387	NA	0.569397892	NA	-0.508495525	NA
g28062	-3.749362519	1	-2.053105506	1	1.444153021	1	1.173354348	1
g28064	-0.908695734	1	-0.760020552	1	-1.383987084	1	-0.539661328	1
g28065	5.885600114	0.447046927	-0.834792258	1	0.201884615	1	0.833548902	NA
g28066	20.27866413	3.67759887300412e-16	0.351591118	1	0.85280646	1	0.932212099	1
g28068	-6.7107902	0.25092199	1.070223921	1	1.564415644	1	-1.544517057	1
g28069	1.336608703	1	0.053385369	1	0.489009681	1	-0.080547523	1
g2807	-0.223571011	NA	1.199770553	NA	-2.88275555	NA	4.154697404	NA
g28071	0.401131504	1	-0.245768373	1	-0.449488684	1	-0.642704737	1
g28072	-0.223489021	1	-7.429738703	0.53999782	-3.823293829	1	0.667793736	1
g28073	-0.220213077	1	1.363460923	1	-1.732374676	1	-0.765586726	1
g28074	0.296066014	1	-0.118840834	1	-1.594149976	1	-0.359266134	1
g28076	-0.332037071	1	-0.089265113	1	-0.299926051	1	0.052435127	1
g28077	1.108837617	1	-0.267795657	1	0.890054849	1	-3.654580846	0.004451882
g2808	0.343871175	1	-0.071515105	1	-0.353719447	1	0.563929418	1
g28081	4.35145176	1	0.858060603	1	-1.350152592	1	-0.698233949	1
g28084	-0.223511706	NA	0.006020984	NA	-0.045387449	NA	NA	NA
g28085	-9.337499185	0.000665062	0.437610979	1	0.806178334	1	0.160538451	1
g28086	-0.223476636	NA	0.005897355	NA	-2.734140074	NA	2.283473322	NA
g28088	-0.223546538	1	-2.780790722	1	1.771214188	1	-1.010717444	1
g28089	-0.223559997	1	0.006253737	1	6.572620588	1	-1.574940975	NA
g2809	0.251192695	1	0.729024867	1	0.548828018	1	-0.038247397	1
g28090	-0.062815861	1	0.300502489	1	0.603435136	1	0.755442508	1
g28091	1.275254103	1	0.94666666	1	0.456441285	1	1.777790929	1
g28092	0.006220003	1	-0.562919571	1	0.94990519	1	-0.172440232	1
g28093	0.985554965	1	0.528567378	1	-0.344956137	1	2.410124461	1
g28094	-0.220012396	NA	1.637682523	NA	-1.145246019	NA	NA	NA
g28095	-0.180675091	1	-0.097519315	1	0.163806453	1	0.029499142	1
g28096	0.068625675	1	-0.568463416	1	-0.087509962	1	2.05381963	1
g28097	-22.89786803	2.13441134947493e-08	-6.448207297	1	-3.548281995	1	1.185358249	NA
g28099	2.844688205	1	-0.676802909	1	-3.909794114	1	-2.461322348	NA
g2810	-0.221608636	1	0.041858542	1	1.559446786	1	0.033576815	1
g28100	-1.343354721	1	1.073275047	1	-0.364155237	1	1.239562614	NA
g28101	0.105796832	1	-0.758480762	1	-1.462288453	1	-0.414553222	1
g28103	0.715639604	1	-0.249174146	1	-0.857346351	1	-0.676542744	1
g28104	-6.350859128	0.066392568	-1.528413936	1	0.567780881	1	-0.078826266	1
g28105	0.903180335	1	0.394570719	1	-0.424748775	1	1.159195988	NA
g28106	0.55322415	1	-0.851854313	1	-0.73754666	1	-1.106443416	1
g28107	0.039196495	1	-0.267867908	1	-0.314417205	1	-0.764321802	1
g28108	-4.115880499	1	-1.592288114	1	-0.92103652	1	-0.236758039	1
g28109	-7.007883886	0.030207763	-3.700059971	1	-0.928371807	1	1.626131876	1
g28110	-0.099569387	NA	0.029412663	NA	-0.233694808	NA	2.157458731	1
g28111	-0.222845383	NA	-4.542079479	NA	1.314897907	NA	NA	NA
g28112	-0.22219687	NA	-0.014395467	NA	1.165593134	NA	NA	NA
g28113	-0.222039017	NA	-0.017259398	NA	2.575704827	NA	NA	NA
g28114	3.311244752	1	2.8462176	1	7.981398019	1	1.063124983	1
g28115	2.297855048	1	2.616508292	1	7.421737778	1	0.750756296	1
g28116	-0.220540568	NA	1.382818577	NA	-0.109969887	NA	1.589496429	NA
g28117	-0.221917617	NA	0.153379044	NA	-0.752896504	NA	NA	NA
g28118	1.078938221	1	1.086772092	1	-6.545212781	1	2.378137573	1
g28119	-0.347510881	1	0.11209996	1	1.784008246	1	-0.413059168	1
g2812	-0.222894999	NA	-0.004105133	NA	5.692585683	NA	NA	NA
g28120	-0.995718084	1	0.876710186	1	1.647829319	1	-0.40948115	1
g28123	3.714216101	1	1.327609586	1	-0.28943153	1	1.844315537	NA
g28124	-0.223201319	NA	1.566762404	NA	-0.144206617	NA	NA	NA
g28126	0.124001995	1	-0.209268574	1	0.104962145	1	-1.867040756	1
g28127	-0.223563469	NA	0.007003017	NA	3.612529932	NA	NA	NA
g28128	-7.647431339	0.035193957	-1.013966454	1	-1.176080394	1	-0.301603522	1
g28129	-17.61659141	NA	-8.320090552	NA	20.66857954	NA	5.157983372	1
g2813	-0.222745964	NA	1.031688143	NA	-1.27343895	NA	3.286149242	NA
g28130	1.864099361	1	7.533158654	1	4.099381246	1	4.520221028	1
g28131	-2.063352854	1	-0.020619326	1	-0.543381249	1	1.047882513	1
g28133	-0.399821574	1	0.466174376	1	0.384465774	1	0.176587377	1
g28134	-6.339823247	0.210840738	1.386341779	1	2.275883544	1	0.500832234	1
g28136	-0.223701162	1	3.902849287	1	-0.425651202	1	1.217718659	1
g28137	-1.42376438	1	0.005211598	1	-2.955723507	1	-1.4183741	1
g28138	-0.221177586	1	5.036740314	1	-3.427344492	1	2.186120611	1
g28139	-4.820637317	0.002107184	-0.078885534	1	-0.413560333	1	0.219299914	1
g28140	-3.831431952	NA	-0.419340983	1	1.75791372	1	-1.578428282	1
g28141	1.109796091	1	0.471483842	1	-1.515193841	1	0.18776963	1
g28142	-7.98979361	0.07287541	-0.047927903	1	-1.211131348	1	-0.372875827	1
g28143	-0.223375029	1	0.968068916	1	1.267875257	1	0.489195889	1
g28145	-0.223184838	1	0.99471386	1	0.623192867	1	-0.135440784	1
g28146	-0.224008049	1	0.013365065	1	1.525916496	1	NA	NA
g28147	-1.041942513	1	0.445210719	1	1.409665153	1	0.703230731	1
g28150	-0.223081014	NA	-2.101719104	NA	2.244378044	NA	0.083047379	NA
g28151	-0.169269636	1	-1.299791359	1	-0.966574855	1	0.101575009	1
g28152	0.49416325	1	-0.480830527	1	1.895852178	1	0.458175919	1
g28153	-0.223245948	NA	0.00188288	NA	3.926121364	NA	NA	NA
g28154	-4.339095364	1	3.848424287	1	-2.826640982	1	-0.362552136	NA
g28155	-0.223434676	1	-1.221197883	1	-0.643657661	1	0.97736155	1
g28156	-1.968661205	1	0.866337586	1	-0.959203485	1	1.941989337	1
g28158	-6.095722957	0.012053565	-1.235395124	1	-0.765006159	1	0.21015899	1
g28159	1.867696779	1	1.735090647	1	0.939493991	1	-0.093178815	1
g2816	-0.222921809	NA	0.027636057	NA	-0.14020841	NA	NA	NA
g28160	-2.625732709	1	-0.833636517	1	0.40934256	1	0.034988152	1
g28161	-4.987132303	0.661874404	-1.574496794	1	-0.098309834	1	-3.95372724	NA
g28162	0.622006949	1	0.330552231	1	0.148837755	1	-0.638948659	1
g28164	0.860336683	1	-0.020875948	1	0.017415005	1	0.314131411	1
g28165	-0.223485786	1	1.661809151	1	1.758918386	1	0.867189784	1
g28166	-0.223523873	NA	-4.045940882	NA	2.252355982	NA	NA	NA
g28168	0.148343709	NA	-7.388895926	1	-0.140975463	1	-0.615302692	1
g28169	0.594235854	1	-0.785892084	1	-0.76496901	1	-0.360473093	1
g2817	-0.222766801	NA	1.186986004	1	2.031461992	1	5.426694553	1
g28170	-0.223217715	NA	-4.912046627	NA	2.6208643	NA	1.627340834	NA
g28171	-9.770852397	1.2389079639989e-06	0.531638721	1	1.180145689	1	0.716156491	1
g28172	-2.763201776	1	0.588031478	1	-3.219318219	1	-0.711524889	1
g28174	-21.69282071	NA	-3.060257749	NA	-11.87937806	NA	-1.108515026	1
g28180	-5.341176733	0.521693927	1.654304258	1	-0.727753964	1	3.10239751	NA
g28181	0.301543942	1	0.020567083	1	0.390657687	1	-0.778108284	1
g28182	0.182094936	1	0.51039998	1	-0.173720369	1	-1.104424796	1
g28184	-0.231756448	1	-0.131828039	1	-1.12096112	1	-1.418970327	1
g28185	0.493139942	1	0.537646632	1	2.803480764	1	-0.266229095	1
g28187	-4.564604711	0.704734207	0.414243159	1	0.759930475	1	0.370414155	1
g28188	-6.126084131	0.10310509	0.755167514	1	-0.472213043	1	-1.814847466	1
g28189	2.295517723	1	1.250257305	1	2.044893078	1	0.271533184	1
g28190	-2.607109823	1	1.028461713	1	5.804347358	1	-0.222150132	1
g28191	-0.223189135	1	1.377404345	1	2.591076906	1	2.384634054	NA
g28192	1.324455154	1	-0.217225477	1	1.68602757	1	0.486929131	1
g28193	-0.501317248	1	0.861915528	1	1.757229049	1	0.043066708	1
g28194	1.876323983	1	0.908200181	1	2.942252761	1	0.890404528	1
g28196	0.723365213	1	0.150354141	1	-0.176011309	1	-0.353006109	1
g28197	0.046640316	1	0.463535727	1	0.154471565	1	0.019250176	1
g28198	0.212990134	1	-0.208277039	1	0.217036822	1	0.06525304	1
g28199	-0.815233037	1	-0.217687499	1	0.166480548	1	0.36397317	1
g2820	-6.037932533	0.889710682	-1.067731051	1	4.518460724	1	1.334548265	1
g28201	-0.22275771	1	-0.045337788	1	-1.28444443	1	-0.8435994	NA
g28203	0.511651763	1	-0.353989875	1	-0.410778679	1	-0.334764902	1
g28204	-0.222387642	1	-2.835829527	1	-2.80376436	1	-5.15557065	1
g28205	-0.235696404	NA	-1.592654623	NA	1.457960494	NA	1.913100265	NA
g28206	-0.179599488	1	-0.474445057	1	0.531748963	1	0.479009959	1
g28207	-4.348565249	1	0.277293354	1	-2.743990729	1	-1.33614036	1
g28208	-7.346288372	0.017035716	-2.513825271	1	-0.451331156	1	1.125663436	1
g28209	-6.130959787	0.588664664	-0.079492688	1	-3.582686656	1	1.937480933	1
g28210	0.839447746	1	0.196484073	1	0.092985416	1	-1.873035245	1
g28211	0.574149294	1	1.362313372	1	-1.356223568	1	-2.523697398	1
g28212	-0.220041741	1	1.275010201	1	0.973507614	1	-0.589561542	NA
g28213	-6.478176424	NA	-20.52479819	NA	20.92189695	NA	NA	NA
g28214	-0.223612576	NA	0.007879972	NA	3.203082047	NA	NA	NA
g28216	-1.294336185	1	0.117511669	1	0.854481077	1	-0.021345927	1
g28217	-0.203057187	1	-0.585946906	1	-0.369085744	1	-0.040948529	1
g28218	-1.187118803	1	-5.646419973	1	-5.215033252	1	3.920326092	NA
g28219	-5.205600216	1	4.116706749	1	5.977029839	1	2.073871456	NA
g2822	-3.146677935	NA	-4.909294703	NA	22.51321047	NA	NA	NA
g28220	0.609807547	1	0.90981461	1	0.594438328	1	0.557503961	1
g28221	-0.221831546	1	-0.384054087	1	-0.398242314	1	-0.311969531	1
g28222	-0.948804613	1	-0.283281051	1	-0.284757911	1	-0.196514443	1
g28223	-4.869736089	0.922930863	0.844657875	1	1.672679115	1	-1.110526643	1
g28229	2.543572046	1	0.035513121	1	0.469513438	1	-1.20997947	1
g2823	-0.223299723	NA	4.097683149	NA	-1.620572852	NA	NA	NA
g28237	1.48220257	1	-1.392617305	1	-0.808388532	1	0.788018669	1
g28238	-2.536518331	NA	0.750834699	NA	4.241614463	NA	2.095304269	1
g28239	-1.123447408	1	-0.284331966	1	-1.701873802	1	0.118987619	1
g2824	0.574303568	1	-0.539969539	1	-0.621464186	1	-0.423973761	1
g28240	-0.347298172	1	-0.598691565	1	-0.390889966	1	-0.17334797	1
g28241	0.947448402	1	-0.52923316	1	2.019207359	1	2.31638362	1
g28242	-5.82001084	0.088287711	-0.692155971	1	0.486913198	1	1.925346369	1
g28243	-1.537327286	1	-0.087991467	1	-0.673769088	1	1.47428369	1
g28245	-22.71631495	1.26278544515833e-09	-0.917762403	1	-0.127497925	1	-2.66735827	1
g28247	0.246886596	1	0.035790763	1	-0.566878956	1	1.232591605	1
g28248	-0.220089826	NA	1.634202146	NA	-0.08232649	NA	NA	NA
g28249	-0.222988973	NA	-0.001641967	NA	1.548036837	NA	NA	NA
g2825	-0.223044409	NA	-1.143166713	NA	-1.184153216	NA	0.195560635	NA
g28250	-4.034730018	0.894237143	0.336523579	1	0.521011155	1	-0.143900139	1
g28252	-5.806526311	NA	14.5015264	NA	23.07834401	NA	NA	NA
g28255	-2.609008209	NA	-2.903744261	NA	-2.817843896	NA	NA	NA
g28258	-1.360118417	1	-0.650684785	1	-0.778304	1	-0.021218849	1
g28259	-5.915703361	8.02729395848146e-05	0.792841383	1	-1.059832788	1	0.713694698	1
g2826	19.06386664	7.25223795070139e-15	-2.031970073	1	-1.648354229	1	0.039442773	1
g28266	0.098050295	1	-0.891630588	1	-0.234471265	1	-0.58958581	1
g28267	-7.127557194	0.040466234	-0.135058924	1	0.154375818	1	1.053479732	1
g28268	-0.222355701	NA	2.776211089	NA	2.275367833	NA	2.968413764	NA
g28269	-1.454734607	1	-1.414017405	1	0.341353812	1	-1.349624008	NA
g28270	-0.222222665	NA	0.903522567	NA	-1.586458617	NA	NA	NA
g28271	0.386024071	1	0.441486138	1	0.852383178	1	0.998746585	1
g28272	0.543118876	1	-0.225174536	1	0.09716019	1	-0.392358622	1
g28273	-0.222114476	NA	-1.870884604	NA	-1.052010995	NA	NA	NA
g28275	-0.260867457	1	0.183131191	1	-1.210517121	1	-0.378870938	1
g28278	0.433882505	1	0.985043859	1	-1.764498418	1	3.124267015	1
g28279	-0.223490243	NA	0.005081611	NA	-0.425851644	NA	NA	NA
g28280	-5.947456359	0.191538437	0.591492075	1	-2.339976983	1	0.314199465	1
g28281	1.627391386	1	-0.100966893	1	-0.446702116	1	-1.879941974	1
g28283	-2.53175359	1	0.476745723	1	-0.263691109	1	-1.385823511	1
g28284	-0.222995148	NA	1.734943954	NA	0.20353881	NA	-0.492572728	NA
g28286	-0.312944301	1	0.276347493	1	-1.261844593	1	0.647698328	1
g2829	-4.873263173	0.037886901	-0.972348836	1	-0.259105779	1	0.264204651	1
g28290	-5.434313539	0.075695502	0.549208754	1	-0.790479294	1	-1.612671875	1
g28291	1.955975219	1	2.445446925	1	2.656396881	1	3.25547182	1
g28295	-6.260740472	0.370667327	-2.646547042	1	-0.912737341	1	-0.956615177	1
g28296	-7.489427932	0.229327147	4.364963105	1	1.001111771	1	0.749990432	NA
g28297	1.459883449	1	2.095769207	1	2.721771018	1	-0.666357864	1
g28298	-0.003327164	1	0.170604615	1	-0.663686685	1	-1.198774035	1
g2830	-5.854568084	0.10181553	-0.467162591	1	-0.707646617	1	-2.872259269	NA
g28301	-0.196555855	1	0.395547319	1	-0.205222449	1	-0.100975302	1
g28303	2.121510781	NA	0.602421434	1	-0.530052756	1	NA	NA
g28305	0.753560262	1	2.937054818	1	4.913326895	1	-0.810498207	1
g28306	-0.220247199	NA	0.7965593	NA	0.56018449	NA	NA	NA
g28307	-0.223703485	NA	-0.681640654	1	-0.420059506	1	NA	NA
g2831	-0.223851571	NA	3.790264884	NA	3.455814079	NA	NA	NA
g28310	-5.304723516	0.470795566	0.825876306	1	0.713347494	1	-1.122570348	1
g28313	-0.226663538	1	0.536050524	1	-0.153045902	1	0.038011676	1
g28314	0.822858881	NA	1.987575949	NA	0.121006555	NA	1.030585361	NA
g28316	-0.223434474	NA	0.005400993	NA	-1.991700603	NA	NA	NA
g28317	-0.222522245	NA	1.560210979	NA	-0.136651138	NA	NA	NA
g28318	-0.241580948	NA	1.783435147	NA	-0.426180339	NA	1.156956834	1
g28321	-0.22289797	NA	2.535819783	NA	-0.140677263	NA	NA	NA
g28323	-5.375576705	0.519895874	0.554801777	1	2.64959141	1	0.07049385	1
g28324	-0.237256402	NA	1.522777823	NA	1.69156356	NA	0.158994272	NA
g28326	-0.222686514	NA	1.029585404	1	-1.610327367	1	-1.529152689	1
g28327	3.07600785	1	-1.966612087	1	3.51576826	1	1.567085152	1
g28328	-2.417649467	1	0.269959788	1	1.575782199	1	0.361463315	1
g28329	-0.545017972	1	0.040593132	1	1.277524604	1	0.08571578	1
g2833	0.672036991	1	-0.229288847	1	-0.251897476	1	-1.222054952	NA
g28330	-5.132266956	NA	-4.774038229	1	0.006850733	1	0.169158831	NA
g28331	-0.268522481	1	-0.111296417	1	-0.767069959	1	-1.083419813	1
g28332	-0.223033515	NA	-0.001084481	NA	0.104364244	NA	NA	NA
g28333	0.164876625	NA	-0.371075084	NA	0.122526947	NA	0.176116736	1
g28334	1.028470173	1	1.009036837	1	-4.601738069	1	-0.86313273	1
g28335	0.194470192	1	-0.854460762	1	-0.577913756	1	-0.07322218	1
g28336	-7.589521819	0.0656115	1.808865467	1	1.41297585	1	1.211778149	1
g28337	-2.083078167	1	-0.202807846	1	-0.791519257	1	-0.203532875	1
g28338	-2.268197187	1	0.037145049	1	-0.896226238	1	0.250473706	1
g28339	-0.222479383	NA	-0.010538031	NA	1.495584326	NA	NA	NA
g2834	-0.220141205	NA	-0.064858543	NA	3.900683969	NA	NA	NA
g28340	-0.223546009	1	0.006485008	1	4.038386618	1	NA	NA
g28341	3.617363969	0.77924357	0.004619321	1	-1.064033816	1	0.952690545	1
g28342	-0.059680998	1	0.393760858	1	0.773828287	1	-0.028536243	1
g28343	1.816595732	1	-0.828655291	1	-0.891001415	1	-0.093776791	1
g28344	1.25136491	1	-0.179603106	1	0.017399943	1	0.846339479	1
g28346	-0.513853842	NA	-0.427933765	NA	0.386403636	NA	-0.431724753	1
g28347	-0.231876618	NA	-0.63507539	NA	3.228333379	NA	1.629573225	NA
g28348	-6.298077844	0.13352153	-1.644517325	1	2.004716317	1	-0.32544847	1
g2835	-0.221626877	NA	-0.218437303	NA	1.867291718	NA	-3.461990763	NA
g28350	-0.220968327	NA	-0.903804865	NA	0.70949377	NA	1.990347779	NA
g28351	-0.224313782	NA	-4.276406562	NA	-3.981799429	NA	1.715350603	NA
g28353	-1.337040509	1	-0.287454178	1	-0.181592691	1	0.464127352	1
g28354	-3.609027931	1	5.803188992	1	-0.168122964	1	-2.936701994	NA
g28355	1.975246429	1	-2.153357137	1	-0.898499062	1	-1.148030219	1
g28356	0.386461729	1	-0.126440005	1	-1.502567117	1	-1.858758877	1
g28357	-5.117183171	NA	2.969995438	NA	1.494389663	NA	NA	NA
g28358	-2.02188889	NA	0.003903037	NA	3.637683305	NA	-0.466377207	NA
g28359	-0.223200338	NA	2.481376918	NA	0.263898904	NA	1.301310619	NA
g2836	-0.224079666	1	-1.05373163	1	0.343486718	1	2.272286033	1
g28363	-0.223333314	NA	3.038642479	NA	-0.144952337	NA	0.465241903	NA
g28364	-0.223398812	1	5.142689189	1	-5.755415977	1	-2.928451062	NA
g28365	-0.222478642	NA	-0.010836028	1	6.199012061	1	NA	NA
g28366	-6.60810434	0.051205344	0.010233527	1	-0.900668741	1	-0.844286912	1
g28367	-0.816368877	1	-1.538071004	1	1.418475805	1	-1.431757224	1
g28368	-0.075110382	1	1.252489257	1	0.466284319	1	-0.719544448	1
g2837	-0.224067637	NA	0.414365938	NA	1.130048766	NA	NA	NA
g28372	-0.282164168	1	-0.143710403	1	-0.271839399	1	-0.311639694	1
g28373	-1.155667876	1	-0.350564754	1	0.008072096	1	-0.319316031	1
g28376	3.71752847	1	-1.322457709	1	-2.163258578	1	-2.116553134	1
g28377	1.704632773	1	-0.613637646	1	2.731968695	1	0.327472231	1
g28378	-1.256756634	1	0.914328501	1	-0.153805837	1	-0.809575537	1
g28379	-0.223547657	NA	0.006066088	NA	-2.880192697	NA	NA	NA
g2838	0.307272302	1	0.129394041	1	0.937272534	1	0.703891952	1
g28383	-0.221983802	NA	-0.018551834	NA	4.282508783	NA	-0.211540627	NA
g28385	-5.555249735	1	-0.778849937	1	0.893200399	1	1.914692245	1
g28386	-0.223760787	NA	-3.669061162	NA	1.290402544	NA	NA	NA
g28387	0.461849641	1	0.099363099	1	0.912622018	1	0.259367458	1
g28389	-0.153560819	1	0.416978361	1	0.741810574	1	-0.645848523	1
g2839	-6.736031485	0.17584752	0.002519807	1	-0.050528672	1	-0.282790058	1
g28390	0.291988034	1	0.160557182	1	-0.281474823	1	-1.073183181	1
g28391	-0.222989931	1	-0.609867607	1	5.664988185	1	NA	NA
g28392	-0.354327027	1	0.292261801	1	0.516370429	1	0.753745509	1
g28395	-3.933016741	1	0.239419723	1	-0.293911511	1	-0.160677691	1
g28396	0.988038913	1	-0.316228062	1	-0.074963107	1	-0.031678897	1
g28397	-0.223917558	NA	0.932185468	NA	1.285201419	NA	-2.247786984	NA
g28398	-15.65361985	NA	-2.877686272	NA	6.43408347	NA	1.55215143	NA
g28399	2.624889884	1	-0.571531181	1	1.732281765	1	-1.8424538	1
g2840	-0.190832148	1	-0.459483102	1	-0.615388999	1	0.069829949	1
g28400	1.005101378	1	-0.056421721	1	0.289991948	1	0.029191102	1
g28401	0.062854535	1	2.295226556	1	3.680136179	1	-0.842852033	1
g28402	-4.582363893	1	0.074328852	1	7.296493296	1	-2.26909293	1
g28403	-0.224001894	NA	0.013744412	1	0.28161397	1	0.939016709	NA
g28405	5.035396195	0.990003414	-1.43317217	1	2.315719433	1	-0.792507473	1
g28406	-0.22403942	NA	0.934595166	1	1.687560522	1	-0.893032105	NA
g28407	5.294324948	0.257723417	1.430215155	1	-1.518972867	1	NA	NA
g28408	-9.628351551	2.35802769704715e-06	0.316279325	1	-0.271494276	1	-0.104739513	1
g2841	-0.220061361	NA	3.426469998	NA	3.341074724	NA	NA	NA
g28410	-0.223216413	NA	0.859900169	1	1.190940713	1	-0.831057757	1
g28411	0.945109707	1	-0.767598896	1	-0.490172893	1	-0.022897889	1
g28412	-0.297561489	1	-0.558950189	1	-0.536675529	1	-0.023480386	1
g28413	-0.806995586	1	-0.113132043	1	0.12904434	1	0.070722858	1
g28414	-0.222970811	1	-0.002573555	1	0.112664351	1	NA	NA
g28415	0.660841976	1	-0.645409944	1	-0.055564599	1	-0.522395731	1
g28416	-0.929680774	1	0.381776748	1	-0.403414181	1	0.27107228	1
g28417	1.689845012	1	4.480424745	1	1.420312162	1	0.065990899	1
g28418	-0.223103568	1	-2.98989249	1	-2.996798114	1	NA	NA
g28419	-21.78981418	4.40824639455985e-22	0.20338504	1	-0.504396635	1	2.444812452	1
g28420	1.495528609	1	-0.377045863	1	-1.042789392	1	0.260546499	1
g28421	20.00223817	1.83012406318335e-12	0.881726556	1	4.163467812	1	0.727238774	1
g28422	0.7416411	NA	4.227671584	NA	1.530175383	NA	0.17302162	1
g28423	-8.523506681	0.007594618	1.358316961	1	1.55296812	1	1.055571366	1
g28424	2.055339487	1	-0.366033373	1	-0.921206504	1	0.123488455	1
g28425	-0.222818302	1	0.190365979	1	-0.669471635	1	1.351278004	1
g28426	0.614567504	1	1.213828779	1	0.3469727	1	6.714962846	0.145651451
g28427	-1.312621058	1	1.036988044	1	20.49542984	1.22226908061997e-10	1.979472394	1
g28428	-0.220034532	NA	-0.077126294	1	6.525553765	1	1.647225593	NA
g28429	-0.225820033	NA	-0.148630579	NA	5.517306481	NA	NA	NA
g2843	-0.223549819	NA	-1.710912291	NA	1.29533928	NA	NA	NA
g28430	1.497416602	1	4.238965224	1	3.290269606	1	0.675101443	1
g28431	0.929547649	1	-1.775935485	1	1.775772482	1	1.254149508	1
g28432	-3.450099317	NA	-6.809019147	NA	25.39657409	NA	NA	NA
g28433	-1.630142833	NA	-0.136137059	NA	-0.254825765	NA	0.141975095	1
g28434	0.528120691	1	-0.20955244	1	0.053544052	1	0.349700469	1
g28438	-2.442478883	1	-0.928892398	1	-0.413057847	1	-0.264936248	1
g28440	-0.233136707	NA	-0.487728259	1	-0.558363427	1	-2.815578285	NA
g28441	-0.225193457	NA	-0.145461476	NA	-2.047016079	NA	NA	NA
g28444	-0.220249211	NA	3.505300193	NA	1.069946517	NA	-1.262616667	NA
g28446	-1.911257453	1	0.147208196	1	-0.300509428	1	0.560904339	1
g28449	-0.220095623	1	-0.067910592	1	9.848741641	1	NA	NA
g28450	-2.309797145	1	-0.488326277	1	0.527520952	1	-1.515595088	1
g28451	-3.277379475	0.675361471	0.428152598	1	-1.82341562	1	-0.518116156	1
g28452	0.086819105	1	0.394244162	1	-0.274989775	1	0.186669641	1
g28454	-5.188092606	0.653503206	0.569378077	1	0.017141687	1	-0.454191946	1
g28455	4.40732421	1	-0.052323796	1	4.146285877	1	0.425008008	1
g28456	1.735720343	NA	-1.710379949	NA	-0.148328673	NA	NA	NA
g28457	-0.221223358	NA	1.955217276	NA	-0.12132546	NA	-3.072756222	NA
g28458	-6.488807982	0.15928344	0.269908974	1	1.791271192	1	1.493159571	1
g28459	-0.011179702	NA	0.471159335	NA	-0.063864306	NA	0.003431958	1
g2846	19.35704965	NA	15.9807493	NA	-0.105349054	NA	1.852174593	NA
g28462	0.27654678	1	-0.129666473	1	-0.585877227	1	-0.89614308	1
g28463	-0.555777253	1	-0.205297838	1	0.363505832	1	0.222981869	1
g28464	-1.025822949	1	0.412513844	1	0.016729333	1	0.107304255	1
g28465	-1.220737651	1	0.076408463	1	0.090979635	1	0.149098273	1
g28466	4.825578746	1	5.707634321	1	2.443646417	1	0.838049376	1
g28467	1.055846438	1	-0.019377983	1	-0.478067082	1	-0.016712913	1
g28468	-0.221871077	NA	2.983230961	NA	5.475505707	NA	NA	NA
g2847	-7.086110787	0.025681909	0.607191609	1	-0.50152514	1	2.174605778	NA
g28473	-2.044234697	1	-0.437895506	1	-1.442165649	1	0.122738366	1
g28474	-1.256710811	1	1.135139091	1	0.440951747	1	0.969885512	1
g28475	-0.222606818	NA	-2.150457644	NA	-0.137504521	NA	NA	NA
g28476	6.675582786	0.160694258	-1.048140363	1	-0.070015408	1	0.899768515	NA
g28477	-0.223671041	NA	-0.930182334	NA	4.667637664	NA	NA	NA
g28478	-0.221752651	NA	5.862659416	NA	-0.127213823	NA	NA	NA
g2848	0.05089535	1	0.885283987	1	2.063743312	1	1.906710183	1
g28480	-0.389159623	1	0.208708341	1	1.375138368	1	0.219338179	1
g28483	-3.995877032	NA	-1.490161701	NA	2.426940856	NA	NA	NA
g28484	-0.220114292	NA	-0.434871894	NA	1.144105399	NA	-0.681413726	NA
g28485	-1.364559955	1	-0.229207464	1	0.492691056	1	-0.431686371	1
g28486	-0.22090085	NA	-0.038927247	NA	2.922386116	NA	NA	NA
g28487	0.092476328	1	0.025546516	1	-0.159725048	1	0.802130596	1
g28488	3.311038326	1	0.07910708	1	-1.60693978	1	NA	NA
g28489	0.14565556	1	-0.05068632	1	-0.256154726	1	-0.173519804	1
g2849	-0.504560117	NA	1.482381164	NA	6.003892459	NA	1.117830095	NA
g28490	-0.009355778	1	0.25401956	1	0.543325108	1	-1.027632505	1
g28491	-1.4217098	1	0.042490099	1	-0.434839578	1	-0.346727642	1
g28492	-0.221305644	NA	-0.030415786	NA	-3.951683038	NA	NA	NA
g28493	-0.223124239	NA	-0.000106479	NA	-0.403677211	NA	1.339289846	1
g2850	-0.220068421	NA	-0.072349663	NA	1.552123772	NA	-1.785694379	NA
g28500	2.972290096	1	-1.035134526	1	-0.204189867	1	-1.752255112	1
g28505	5.235173816	0.336267807	0.404961376	1	-0.467695521	1	0.243111062	1
g28506	-2.714142621	1	1.118334997	1	-0.79550339	1	-0.769621578	1
g28507	-3.691501253	1	2.481329818	1	1.00788757	1	3.501145736	1
g28508	3.140116174	0.725205944	1.121436927	1	-0.351268987	1	-0.312277157	1
g28509	-7.670372774	0.020580301	-0.264649002	1	0.990697013	1	0.429209368	1
g2851	2.738975785	1	-0.090741231	1	-0.545026182	1	NA	NA
g28510	0.021870285	1	-0.652043412	1	0.27568353	1	0.790292222	1
g28511	-0.996860611	1	0.297542019	1	-0.083992571	1	-0.347514349	1
g28512	-0.586188605	1	0.665816884	1	0.927167207	1	0.696981238	1
g28513	-0.071696043	1	-0.305518678	1	0.326897861	1	0.455006415	1
g28515	-0.224057944	NA	0.014880587	NA	3.581228687	NA	NA	NA
g28516	20.57484397	NA	-0.565290066	NA	-12.5205585	NA	NA	NA
g28518	4.564800578	NA	4.46930848	NA	15.32296677	NA	4.974116043	1
g28519	-2.223771768	NA	-0.133669022	NA	1.201945363	NA	2.969720554	NA
g28520	19.73144045	NA	17.84670591	NA	-8.289000182	NA	NA	NA
g28521	6.522720463	0.311338196	2.589063455	1	0.245952609	1	1.465869817	1
g28522	4.418326837	1	8.55511623	0.87732483	7.923955912	1	7.670891942	0.008567146
g28526	-0.220504537	NA	-0.162094776	NA	4.187429795	NA	-0.143920672	1
g28527	0.10785589	1	1.914498784	1	2.33491298	1	0.194220417	1
g28530	0.734112658	1	-0.569909263	1	0.038718322	1	-0.197192709	1
g28531	1.812961916	1	-0.508929575	1	0.675711387	1	-2.09215973	1
g28532	0.128080169	1	-0.447072011	1	1.07811853	1	-0.411110024	1
g28533	0.918352632	1	-0.472822616	1	0.048633188	1	-0.042358781	1
g28534	-0.220648883	NA	-6.590634292	NA	4.311607972	NA	-5.343512287	1
g28535	3.119325091	1	-0.986972013	1	3.148434416	1	NA	NA
g28536	-4.540637748	1	-0.49415106	1	-2.547538607	1	1.800465969	NA
g28537	-0.223174675	NA	0.000666208	NA	-1.964242422	NA	NA	NA
g28538	2.017051948	1	0.891163393	1	2.88790845	1	-0.19639962	1
g28539	0.422220662	1	-0.0751142	1	-0.328182816	1	0.174053118	1
g28540	-0.223803234	NA	-2.484804867	NA	0.474326916	NA	-0.480930115	NA
g28541	-1.210530033	1	0.438447494	1	0.442391187	1	0.21890545	1
g28542	2.34500906	NA	0.893282694	NA	1.127269384	NA	1.149248669	1
g28543	0.564995957	1	-0.097796253	1	-0.250728201	1	-0.14360444	1
g28544	-0.220490801	NA	-0.050745993	NA	4.167357701	NA	NA	NA
g28545	-0.100704127	1	-0.058457567	1	-0.285708159	1	-0.043718557	1
g28546	0.679829001	1	0.601003295	1	0.637964199	1	-0.170453648	1
g28547	-0.764110797	1	-0.195958317	1	0.091512688	1	0.391931452	1
g28548	-6.414237154	0.285857667	1.87410332	1	1.359520984	1	1.994417144	NA
g28549	-0.220567934	1	0.754166424	1	4.970711656	1	-1.865837665	1
g28550	-0.220056856	NA	3.441761233	NA	0.318044224	NA	-0.425874897	1
g28551	0.802436824	1	-0.31295864	1	-0.279255509	1	0.034358939	1
g28552	1.640553703	1	-0.393132584	1	2.253298896	1	0.015085972	1
g28553	-5.978692679	0.000107494	0.246576178	1	0.190171375	1	-0.146421468	1
g28554	-3.897052575	0.381201119	-0.595116495	1	-0.141304761	1	0.204354993	1
g28555	0.73922519	1	-0.153173504	1	1.421843624	1	-0.56638243	1
g28556	-0.222383767	1	-5.852891718	1	1.40225508	1	-1.643450587	NA
g28557	0.251337985	1	-0.14121108	1	-0.667929596	1	-0.459869645	1
g28558	5.416761435	0.536034308	0.029709123	1	-0.451631866	1	0.131584404	1
g28561	-0.22312386	NA	-0.000325471	NA	5.073851403	NA	NA	NA
g28562	-3.912352445	1	-0.458910408	1	4.318116142	1	-0.332419541	1
g28563	-1.664286093	1	-0.273124227	1	0.732541448	1	-0.199387538	1
g28564	-0.221804301	NA	-0.021069597	NA	-0.752295528	NA	NA	NA
g28566	-3.328203409	1	1.406580101	1	3.019658511	1	0.809116489	1
g28569	-6.014291385	NA	2.294564485	NA	-0.049154135	NA	-3.291644106	NA
g28570	3.604758432	1	-1.429767901	1	1.51754354	1	0.45014693	1
g28571	-2.918113144	1	2.403709817	1	0.300039772	1	-0.31315647	1
g28572	-0.976081124	1	1.781486304	1	0.606194914	1	-1.336800904	1
g28573	-0.377763555	1	0.676356231	1	1.076244885	1	-0.11809305	1
g28574	-6.79254265	1	9.149265091	1	4.856839222	1	-1.1580307	1
g28575	-0.220342354	1	-1.694294766	1	8.064594823	1	-1.290651506	NA
g28576	-1.947331655	1	1.62917116	1	3.446698975	1	-1.274997588	1
g28577	-1.757840714	1	-0.58306731	1	-0.562913663	1	-0.474882873	1
g28579	-1.183947588	NA	0.903871953	NA	1.329629926	NA	NA	NA
g28580	1.148879435	1	-1.747741019	1	-0.791373189	1	2.666819269	1
g28581	-0.222573649	NA	-0.008811154	NA	3.996630775	NA	1.610090061	NA
g28582	0.196055805	1	-0.313387169	1	1.030958502	1	0.21834766	1
g28583	-0.261858226	1	0.531341074	1	-1.262533962	1	-0.69945427	1
g28585	-6.101349424	0.034329723	0.316676408	1	-0.076053213	1	0.79858605	1
g28587	-5.800383828	0.091789482	-0.28418575	1	0.854502542	1	-0.999560018	1
g28588	5.432662748	0.717162451	-1.644440285	1	0.545193691	1	2.014376805	1
g28590	-0.10730517	1	0.079503526	1	-0.877364776	1	-0.293344506	1
g28592	-0.223831181	1	-0.364567864	1	0.264772856	1	1.404256005	1
g28593	-0.223310861	NA	3.449161416	NA	-0.145171087	NA	NA	NA
g28594	0.502615912	1	0.557740721	1	-0.378272945	1	-1.047643148	1
g28595	-0.341911383	1	-0.907474267	1	-0.915464183	1	-0.202561775	1
g28596	-0.223521077	NA	-3.238338438	NA	-1.051969593	NA	NA	NA
g28598	6.647242125	NA	-5.035306383	NA	-0.148271547	NA	NA	NA
g28599	-6.195725626	1	3.716033123	1	-0.86205724	1	3.632697338	NA
g286	2.326485395	1	-1.210643446	1	-1.509314146	1	0.140502528	NA
g2860	-0.022780498	NA	17.30107538	NA	3.965539239	NA	NA	NA
g28600	0.430334445	1	-0.588160586	1	0.776302464	1	-0.47156458	1
g28601	0.444893728	1	1.317921717	1	1.502036095	1	-0.257573533	1
g28602	0.224181971	1	0.062486497	1	0.734267862	1	0.037167	1
g28603	-0.547885768	1	-0.18135843	1	1.71547802	1	2.056057871	1
g28605	20.02695367	4.20145772791293e-07	-2.872477174	1	10.13595363	0.419042539	0.533814044	1
g28606	-2.106243886	1	0.373737433	1	4.977463416	1	-0.473550589	1
g28608	-7.493928657	5.26432581788397e-05	-0.339579424	1	0.792564832	1	-0.108959605	1
g28609	0.301135262	1	0.635036385	1	0.379859659	1	-0.264169429	1
g28610	-7.965945629	0.002585549	0.439469385	1	0.92229597	1	1.355859675	1
g28611	-0.577678986	1	-0.551219901	1	-0.268665043	1	-0.149041034	1
g28612	-4.918333151	0.701244654	1.511772507	1	-0.141539687	1	1.063804909	NA
g28613	0.618176261	1	1.369769829	1	-0.696556714	1	-0.550948587	1
g28614	-0.222360789	NA	-0.012452402	NA	-1.464493876	NA	NA	NA
g28616	-0.223300023	NA	1.989392471	NA	-0.717837028	NA	2.000644186	NA
g28618	-0.223718377	NA	2.401999932	NA	-0.149940035	NA	1.528970744	NA
g28619	-6.369027605	0.174039209	-1.537026376	1	-0.207096818	1	0.353563631	1
g2862	-6.719378674	0.03975417	-0.452576612	1	-1.369902335	1	-1.494455977	1
g28620	0.788211601	1	0.732155167	1	-2.75029837	1	0.982223178	1
g28621	-0.223160667	NA	0.000105767	NA	5.728722896	NA	NA	NA
g28622	-4.891725127	0.78989335	0.940128998	1	1.4874541	1	2.541290408	NA
g28623	1.602843618	NA	-19.69424777	NA	-0.606983362	NA	0.066251829	1
g28624	0.612665267	1	-0.436537024	1	0.75890115	1	0.277455002	1
g28625	21.06208746	7.09800385124662e-06	-5.24557609	1	0.911917679	1	0.049674437	1
g28627	0.2291439	1	0.495431867	1	-0.125899803	1	-0.301486868	1
g28628	0.229526339	1	0.517558911	1	-0.605705466	1	-0.901616706	NA
g28629	2.036435034	1	1.724191463	1	-0.942041431	1	4.923813594	1
g2863	-0.22056177	NA	5.201396825	NA	-1.16232879	NA	NA	NA
g28630	-0.10740353	1	-2.272775898	1	0.732433255	1	-1.585687104	1
g28631	-0.177626966	1	0.020167259	1	-0.206500379	1	-0.508177739	1
g28634	0.166933983	1	0.044748431	1	1.037803289	1	-0.733456754	1
g28636	-0.376765716	1	-0.650536774	1	0.06989889	1	-0.422069588	1
g28637	-0.2227357	1	1.809655314	1	3.888035752	1	3.284387407	1
g28638	-0.222471833	NA	0.805820939	1	1.328280593	1	0.901347157	NA
g28640	-0.223806379	NA	0.010379673	NA	-3.110647928	NA	-2.176241598	NA
g28642	-2.174512343	1	0.637159812	1	0.724550951	1	-0.111622207	1
g28643	-0.163592259	1	-0.381957373	1	-0.212844229	1	-0.027538008	1
g28644	-0.59858158	1	-0.889107413	1	-0.185328602	1	-0.475230029	1
g28645	-3.735489703	1	1.314231973	1	1.730482179	1	0.000323189	1
g28646	-0.183969891	1	-0.352781832	1	3.136213363	1	-1.07943651	1
g28647	-2.331614617	1	0.035611147	1	-0.871048083	1	-0.371721227	NA
g28648	-0.223880276	NA	0.012216844	NA	-3.177321296	NA	NA	NA
g28649	-0.858029672	1	-0.365685691	1	-0.018402844	1	-0.295323817	1
g2865	-6.742408596	0.321690711	2.163332749	1	0.663169045	1	1.948061794	NA
g28650	1.224790413	1	-0.337549434	1	-0.864730429	1	-0.130788464	1
g28651	0.229122954	1	0.114292911	1	0.037725112	1	0.177906323	1
g28652	4.120103349	1	-0.16137813	1	-1.741259491	1	NA	NA
g28653	-6.287463321	0.646896431	-1.918314475	1	0.164212269	1	-0.784525057	1
g28655	-7.978138022	0.004099543	-0.623783049	1	2.401463213	1	0.889124714	1
g28656	-2.136906575	1	-2.115843425	1	3.52090403	1	-0.25225245	1
g28657	4.864753208	0.971166242	0.737067721	1	0.914124585	1	-0.445086293	NA
g28658	0.257410769	1	0.143905718	1	1.694900761	1	0.752905248	1
g28659	-1.661172875	1	-0.284283383	1	-0.465551329	1	-0.376162013	1
g28660	3.605776839	0.942831147	0.030262024	1	-0.105575961	1	1.19514932	1
g28661	-0.2238467	1	1.074063886	1	-0.550840191	1	-1.400940976	NA
g28662	-0.42912355	1	0.56367011	1	-0.694663664	1	0.324164167	1
g28664	-4.580535518	NA	3.935148913	NA	1.346188458	NA	NA	NA
g28666	-0.220701337	NA	-1.220930395	NA	-0.12798731	NA	2.149602306	NA
g28667	-1.086613204	1	0.736243123	1	0.516474473	1	0.220691185	1
g28668	1.851733585	1	-0.158271605	1	0.319066008	1	1.966329691	1
g28669	-0.844588477	1	-0.008787655	1	0.907980589	1	0.57236325	1
g28670	-0.223710143	1	0.38922732	1	1.467416692	1	-0.400364476	1
g28671	0.73917187	NA	2.041250149	NA	-0.13743501	NA	1.947030457	NA
g28673	-8.071844928	0.030810986	-0.3830236	1	0.880906374	1	-0.749341958	1
g28674	0.739381577	NA	-1.79867806	NA	-0.135161736	NA	NA	NA
g28675	-0.222183801	NA	-4.213793871	NA	-0.394267024	NA	5.025275587	1
g28676	-4.799503384	0.560793319	0.637760581	1	1.309706907	1	0.270566505	1
g28677	2.696063544	1	-0.94511838	1	-0.784465414	1	-0.156723308	1
g28678	-4.18988368	NA	0.006445212	NA	-0.147588235	NA	NA	NA
g28679	-0.223591005	NA	5.189429954	NA	3.205773346	NA	NA	NA
g28680	-0.223354129	NA	0.003966299	NA	2.374180345	NA	NA	NA
g28682	0.228935207	1	-0.755476014	1	0.078112951	1	-0.811746038	1
g28683	1.626454395	1	-0.065026444	1	1.640583252	1	-0.045775748	1
g28684	-0.223980476	NA	0.013677399	NA	3.449473251	NA	3.35177461	NA
g28685	-4.903242717	1	-0.983119109	1	1.977343752	1	0.192847193	1
g28686	2.880104358	1	0.171181244	1	-6.258508543	1	0.057758063	1
g28687	-5.769237838	NA	-3.621332957	1	2.780408167	1	0.006726355	1
g28689	0.378648188	1	0.308853511	1	-0.345108517	1	-0.957270046	1
g28690	-7.367680261	0.029760592	0.744001922	1	0.915186094	1	0.153450733	1
g28691	4.646022881	1	5.35174364247005e-05	1	-0.143130751	1	NA	NA
g28693	-5.315908582	0.185657236	-1.036850345	1	0.299205326	1	0.050627556	1
g28695	-3.604083826	1	-1.084690619	1	3.170007855	1	3.079879937	1
g28696	1.430338137	1	0.179391887	1	-1.357188842	1	0.197263485	1
g28697	-0.225448647	1	0.014906677	1	2.109973306	1	NA	NA
g28698	-1.464567728	1	0.647411403	1	-0.771334965	1	-1.978184269	NA
g28699	-1.185922073	1	-7.62059011	1	3.006538404	1	-2.443468904	1
g287	-1.114358796	1	0.594405315	1	0.828010934	1	2.30460267	1
g28700	-3.13576688	1	-0.64307828	1	-0.160018226	1	-0.107411079	1
g28702	4.132163662	0.879400771	1.052064487	1	-1.415273972	1	-1.022026986	1
g28703	-6.262893191	0.188969019	-0.562246184	1	0.620590762	1	-0.524905445	1
g28704	1.035805229	1	0.051351033	1	-0.494557271	1	-0.035463733	1
g28705	-0.223179405	NA	-3.518408404	NA	2.653691826	NA	NA	NA
g28706	-0.223202045	1	0.136987114	1	2.660081456	1	1.350061192	1
g28709	3.044728144	1	-0.031964254	1	2.40838514	1	NA	NA
g28710	-0.221518265	1	-0.02735696	1	7.009120605	1	NA	NA
g28711	-0.223237718	NA	5.520292988	NA	5.449030567	NA	3.257628143	NA
g28713	-0.220061957	NA	-0.085246812	1	6.440519796	1	NA	NA
g28715	-0.221339537	1	2.862857699	1	-1.573966038	1	NA	NA
g28716	-0.259673548	1	-0.479327693	1	0.021771324	1	0.032514907	1
g28717	-0.055636389	1	-0.605243428	1	0.332353433	1	-0.130223358	1
g28718	-1.185628287	1	-0.217909599	1	1.48718933	1	0.291761918	NA
g28719	2.222130914	1	-1.254714128	1	5.184247043	1	NA	NA
g28720	0.018699358	1	0.055422713	1	0.940966378	1	0.423847319	1
g28721	-0.452842768	1	-0.028550074	1	-0.25760694	1	0.286375145	1
g28722	-7.959705464	0.059996605	-1.238209638	1	0.533964944	1	-0.817792563	NA
g28723	-9.058193772	7.88315007304245e-06	0.234380659	1	-0.289869218	1	-0.144486538	1
g28724	5.497208745	0.246284491	-0.256233481	1	1.18591744	1	-0.099625063	1
g28725	0.299849206	1	0.166944516	1	0.078132061	1	-0.43456772	1
g28726	-0.223150133	NA	0.000502555	NA	1.476770141	NA	-1.567593522	NA
g28727	-0.410741062	1	0.251491854	1	-0.278829681	1	0.049079192	1
g28728	3.756037432	1	-1.976905641	1	-0.787227513	1	0.160770224	1
g28729	0.771014482	1	0.374764494	1	0.274033528	1	-1.139169454	1
g2873	-5.921679041	0.524728665	2.096640019	1	1.914444766	1	3.111920283	1
g28731	-7.319552065	0.008929138	-0.717420643	1	-0.338217849	1	-0.129039133	1
g28732	-0.506337792	1	0.703837921	1	1.10035934	1	0.483771259	1
g28733	-7.185947499	0.012367468	-0.012144397	1	0.283217751	1	-0.222279003	1
g28734	-0.172243946	1	-0.278031212	1	-0.365414694	1	0.612236879	1
g28735	-4.871325294	0.14601312	-0.499945192	1	0.725873783	1	0.470979701	1
g28737	-0.222241704	NA	-0.014070722	NA	-3.097550399	NA	-7.079958115	0.120595008
g28738	0.806913225	1	-0.083247084	1	-1.197554718	1	-1.849275053	NA
g28739	1.69865815	1	-0.154094509	1	-1.117802947	1	-0.47852816	1
g2874	-4.404952289	0.762609544	1.910127829	1	1.860838681	1	0.559876321	1
g28740	-0.222643471	NA	4.906837338	NA	1.348321815	NA	0.694426435	NA
g28741	-5.661142667	1	-3.661988909	1	-1.120118893	1	-1.189864344	NA
g28742	-1.791291584	1	-0.413161645	1	-1.76914135	1	-0.291934385	1
g28743	0.729421531	1	-0.183247748	1	-0.372530437	1	-0.229478456	1
g28744	1.130834496	1	0.089839626	1	-0.787917206	1	-0.618759453	1
g28745	2.543714689	1	-2.421198875	1	-1.212008708	1	0.679218413	1
g28747	0.911576366	1	-0.4428635	1	0.638429008	1	0.396662143	1
g28748	-0.441211729	1	-0.209343446	1	-0.644532305	1	-0.103202185	1
g28749	-5.174098948	0.466053543	1.48906237	1	2.494724812	1	1.500191623	1
g28750	-7.149516426	0.08498725	0.154037827	1	-0.374491392	1	0.597833787	1
g28751	-0.33344618	1	-0.226755559	1	-1.225650456	1	-1.202149764	1
g28752	-0.223520789	NA	-1.134974314	NA	-4.024906204	NA	-0.419903223	1
g28753	-1.185294694	NA	-2.531957743	1	3.908671351	1	0.863705777	NA
g28754	-0.223090146	NA	-1.869014449	1	1.798371531	1	NA	NA
g28755	0.027707018	1	-0.065462827	1	-0.332617756	1	0.007691186	1
g28756	-8.260156038	0.00220445	-0.850792928	1	-0.274465607	1	-0.316626645	1
g28757	6.963281314	0.062427181	0.620737482	1	0.282397938	1	0.297580616	1
g28758	0.41724628	1	-1.668726869	1	-0.425857864	1	-1.37741147	1
g28759	-7.356568224	1.26458951344733e-07	0.181396112	1	-0.05305097	1	0.888888594	1
g28760	0.481900153	1	-0.240336758	1	1.031684448	1	1.329090953	1
g28761	-0.577793665	1	-0.580707113	1	0.287768036	1	-0.033789857	1
g28762	-1.182742311	1	-0.038387837	1	0.780706591	1	1.5675879	NA
g28763	0.671097794	1	-0.525883805	1	-1.988045058	1	-0.69192095	1
g28764	-0.048294684	1	0.648432114	1	2.144578922	1	-3.283139069	1
g28765	0.400110974	1	-0.046614579	1	0.107921587	1	0.241264539	1
g28766	5.168246441	0.885150868	-0.969544704	1	-4.627622339	1	2.573825414	NA
g28768	5.264512964	1	0.429904405	1	-1.710640685	1	2.933147062	NA
g28769	0.224120055	1	-0.190887881	1	-1.375111244	1	-0.348177238	1
g28770	0.327549705	1	-0.03217867	1	-0.450413666	1	-0.480178985	1
g28771	-5.340531251	NA	-1.165594909	NA	-0.402985377	NA	-0.12837321	1
g28772	-4.589897205	0.954970475	1.804357074	1	-2.14581159	1	-2.389384441	NA
g28773	-6.763899849	0.018514423	1.318515024	1	-0.190115659	1	-0.599322398	1
g28774	0.394186945	1	0.183054863	1	0.097139978	1	0.3334369	1
g28775	-7.787274024	0.018279999	-0.851594907	1	-0.536515817	1	0.342744726	1
g28776	-0.222868136	NA	4.713990932	1	0.760233335	1	2.902426075	1
g28778	-0.223203511	NA	3.542365647	1	0.46073036	1	2.74368298	NA
g28779	-1.243144094	1	-0.68901917	1	-0.441744677	1	0.506922774	1
g28780	-0.223101732	NA	-4.184387211	NA	-1.333972789	NA	NA	NA
g28784	-0.223718703	1	-4.325454097	1	-1.965553045	1	-1.535267971	1
g28785	-0.220501879	NA	2.133660548	NA	0.129955575	NA	NA	NA
g28788	-0.223409121	NA	0.004771571	NA	2.664256956	NA	NA	NA
g28789	-0.067252448	1	-0.290821684	1	0.2230399	1	0.052673071	1
g2879	-0.497180883	1	2.816295488	1	0.660749302	1	1.927037021	1
g28791	-0.222884936	NA	-0.003541665	NA	-0.306266551	NA	-2.537206124	NA
g28793	-4.284769427	0.676908588	-0.084858235	1	0.069615887	1	0.43159312	1
g28794	-0.223773103	NA	7.330345781	NA	-0.046214723	NA	4.574849775	1
g28796	0.708894898	1	2.933026977	1	5.774244835	1	2.073454728	1
g28798	-0.233055489	NA	-0.178034859	NA	3.018330432	NA	NA	NA
g288	-0.222431839	1	2.578956557	1	-1.423228447	1	NA	NA
g2880	-0.474532923	1	-0.08621111	1	-0.431250119	1	-1.829191448	1
g28800	-0.223632498	1	5.781182894	1	1.458627509	1	0.643843234	1
g28802	-0.220379291	NA	-0.184290195	NA	-1.840982783	NA	NA	NA
g28804	-6.385311263	0.99010493	-1.340062174	1	-3.137308474	1	NA	NA
g28805	3.288198101	1	0.356099736	1	-0.917403567	1	-0.66578604	1
g28806	1.578969345	1	0.587129449	1	8.239113591	0.002775557	-0.515342785	1
g28807	0.080612826	1	0.24652758	1	0.391870665	1	0.596543864	1
g28808	-0.736003873	1	-0.187707457	1	-0.672505078	1	-0.123053501	1
g28809	-0.932711628	NA	0.689497562	NA	-0.687747864	NA	-3.001324022	1
g2881	-0.075791162	1	0.63167579	1	0.73395551	1	-0.640009111	1
g28810	0.621594826	1	0.974757198	1	0.665483738	1	-1.78739905	1
g28812	-0.220878896	1	-1.205432227	1	0.760987087	1	-0.138200911	1
g28813	-0.219963036	NA	-0.075850036	NA	-2.759345426	NA	-3.271107271	NA
g28814	-0.22146078	NA	-0.116164832	NA	1.200551067	NA	NA	NA
g28815	-0.222581417	NA	-5.269969061	NA	-0.136789988	NA	NA	NA
g28817	4.091854608	1	-0.92775556	1	3.215407211	1	0.362380409	1
g28818	-0.223307542	1	-0.325399987	1	1.88940289	1	0.406861034	1
g28819	-8.24275936	0.001016709	-0.053152094	1	0.196993014	1	0.41529644	1
g2882	-0.223504442	NA	0.006472204	NA	-2.168653974	NA	NA	NA
g28820	1.354519823	1	-0.558560363	1	0.048176453	1	-0.308722783	1
g28821	-0.223102697	1	0.213541334	1	1.298647764	1	-1.620718682	1
g28826	-0.42208753	1	-0.100245151	1	-0.217717251	1	0.851923027	1
g28828	4.743967331	NA	3.789576742	NA	-0.1503677	NA	1.130226175	1
g28829	-6.016785071	1	-3.620453062	1	2.52335896	1	-0.958448011	1
g2883	1.364647356	NA	-0.003111743	NA	2.264903934	NA	NA	NA
g28832	4.991866595	NA	-0.218331677	NA	1.158492472	NA	1.1003004	NA
g28833	-1.18172675	NA	-1.875392392	NA	-0.098091051	NA	-3.187551366	NA
g28837	0.158056893	1	2.909486585	1	1.999361174	1	2.008545221	NA
g28838	-2.124011421	1	0.576575693	1	1.41161548	1	-0.60753674	1
g28839	-6.935576257	0.130216995	-0.7575027	1	-0.044398725	1	0.308763896	1
g28840	-0.221282875	NA	1.572083458	1	5.400790122	1	1.955753384	NA
g28843	4.25217775	NA	-0.00324476	NA	-1.183146596	NA	-1.233813453	NA
g28844	-0.220226357	NA	3.70007198	NA	0.050767905	NA	1.454691914	NA
g28846	-0.22353625	NA	0.005662082	NA	3.443683258	NA	NA	NA
g28847	-0.220901625	NA	2.959046069	NA	5.509146779	NA	2.339154241	NA
g2885	-0.223607474	1	-0.19484449	1	1.285869306	1	0.322597848	NA
g28851	0.36018379	1	-0.554371881	1	-0.486101782	1	3.680317764	1
g28852	-0.220031429	NA	-2.035963347	NA	-0.088112953	NA	1.446224161	NA
g28853	-0.220937113	NA	2.43646562	NA	-0.117051893	NA	NA	NA
g28856	2.769009333	1	-0.707200467	1	0.725568005	1	1.646555457	1
g28857	2.648044007	1	7.727012405	1	3.598082706	1	5.297710631	1
g28858	-0.287386369	1	1.429264693	1	0.975587455	1	0.897539836	1
g28859	-0.223414174	NA	-0.874004129	NA	1.139136163	NA	1.722417983	NA
g2886	-0.221230951	NA	-0.032739448	NA	5.648381001	NA	NA	NA
g28862	-1.182234444	NA	3.805278019	NA	-0.208474784	NA	NA	NA
g28864	-0.252800128	NA	0.975647795	NA	0.81706765	NA	NA	NA
g28866	-0.22171465	NA	5.863859904	NA	3.84967934	NA	NA	NA
g28867	-0.223370598	NA	0.515925801	NA	-2.695804099	NA	NA	NA
g28869	0.737721512	1	-2.567763858	1	0.12189181	1	-0.340428243	1
g28870	-1.100996488	1	-0.482247708	1	0.974208821	1	0.062409289	1
g28871	0.687239401	1	-0.155198039	1	1.998530261	1	0.491881082	1
g28872	-0.644365301	1	-0.039866962	1	0.340550898	1	-0.085765602	1
g28874	-2.81056388	1	-0.137497254	1	-0.829457824	1	1.851253234	1
g28875	1.605257207	1	1.240373632	1	0.131494066	1	0.293652122	1
g28876	1.765891903	1	-0.132529551	1	0.211284668	1	-0.199325396	1
g28877	2.80951459	1	-0.385241791	1	0.287708888	1	0.570099245	1
g28878	-1.483978237	1	0.044774782	1	0.930301781	1	0.003880017	1
g28879	-0.222429055	1	5.609611067	1	-1.637202401	1	5.14913976	1
g28880	-0.22380833	1	0.013689843	1	0.599008793	1	-0.130988128	1
g28881	-0.9352051	1	-1.123743704	1	-0.159702888	1	-1.228050037	1
g28882	0.571045422	1	-0.187182552	1	1.202609135	1	0.22478252	1
g28884	2.87817255	1	0.359992361	1	-1.943505803	1	-1.038382596	1
g28885	-0.458974906	1	0.057815529	1	0.531689699	1	0.663227743	1
g28886	1.09553712	1	0.257724868	1	2.565843846	1	-0.019509162	1
g28887	-0.282636308	1	0.359679082	1	-1.117019459	1	-0.185973798	1
g28888	-0.219972088	NA	-0.080975673	NA	1.186234638	NA	0.979964434	NA
g28889	-7.043937001	0.806976341	0.002574142	1	0.176072772	1	2.048229078	1
g2889	1.548709527	1	-1.712390371	1	-1.816293645	1	0.142657136	1
g28890	-0.611951901	1	-0.171900774	1	0.122334985	1	0.133883923	1
g28891	5.477794309	NA	-2.405467606	1	-0.468730369	1	0.897387778	1
g28892	-0.222267678	1	0.935419856	1	0.509874925	1	-1.75200982	1
g28893	-1.185649243	1	-0.475827172	1	0.602536902	1	-4.151023276	0.139835461
g28894	0.319505363	1	-0.339551148	1	5.008281772	1	2.374418167	1
g28895	-1.891946778	1	-9.19401192	0.2865259	7.332101644	1	-2.449323926	1
g28896	-0.223499197	1	0.833229825	1	-2.19678853	1	NA	NA
g28897	0.750432138	1	-0.380801933	1	0.410603547	1	0.330256549	1
g28898	-2.672435169	1	-0.3782648	1	-0.387766562	1	0.365046892	1
g28899	0.612964871	1	0.509298126	1	0.238788961	1	-0.442545828	1
g289	-1.182895147	1	-0.426161891	1	-2.300208005	1	-1.468106061	NA
g28900	-7.597091637	0.008019031	0.183418495	1	-1.346803198	1	-0.281324689	1
g28901	-3.472179701	1	0.346402871	1	-0.565998915	1	0.320084565	1
g28902	0.140774492	1	0.466258513	1	0.024278546	1	-0.572379875	1
g28903	-8.596323188	NA	18.99720487	NA	21.81902221	NA	NA	NA
g28905	-0.220250779	NA	-0.947084741	NA	-0.104104107	NA	NA	NA
g28907	-0.22160629	NA	-1.887903812	NA	-1.855145466	NA	-0.52573209	NA
g28908	-0.222828578	NA	-0.095374933	1	-2.500952685	1	1.325954355	NA
g28909	0.022014943	1	-0.115579832	1	-0.407094056	1	0.232702951	1
g2891	0.732738666	1	-0.8260533	1	-0.582313312	1	0.528509447	1
g28910	1.733506569	NA	-0.023195778	NA	3.864916542	NA	NA	NA
g28911	0.484325566	1	0.303422796	1	0.024302175	1	0.097319844	1
g28912	0.780173563	1	-0.275558043	1	1.42477159	1	0.197718789	1
g28913	-4.607839956	0.934545597	-0.291395284	1	1.560215656	1	-0.506114964	1
g28914	-0.223230109	1	0.646355806	1	-3.172737607	1	-1.262884492	1
g28915	0.560452694	1	0.535254061	1	0.666109067	1	0.083844586	1
g28917	1.392984466	1	1.042586775	1	1.023960667	1	0.37308995	1
g2892	-0.220464941	NA	0.86511986	NA	1.387689029	NA	NA	NA
g28920	-0.223808526	1	0.009691265	1	3.747362486	1	-0.678908641	NA
g28921	-0.223912599	1	-0.417921334	1	1.9109846	1	-1.041669263	1
g28925	-1.145920717	1	-2.380730466	1	2.374172736	1	-0.320891555	1
g28926	-2.989321788	NA	-23.60883023	NA	16.75064496	NA	-0.855793594	1
g28927	-0.221518191	NA	-1.22881023	NA	-2.339176601	NA	NA	NA
g28928	-5.558492212	0.452714559	-2.659613833	1	-2.490079996	1	3.075833481	NA
g28929	1.070585635	1	-0.372158276	1	-1.872343188	1	-2.452666088	1
g2893	-6.271124967	0.200372068	0.205676034	1	-0.471693097	1	-0.017695265	1
g28932	0.338563895	1	0.593299547	1	-1.927217152	1	-2.037971983	1
g28934	3.647771037	NA	-2.641329841	NA	0.54180891	NA	NA	NA
g28935	-0.223761496	NA	2.238923549	NA	-0.065344784	NA	1.176102115	NA
g28936	-0.556820796	1	0.884742913	1	0.237878693	1	-0.130075412	1
g28937	-0.360307069	1	-0.014449528	1	-0.407496602	1	-0.25466524	1
g28940	-4.347643545	NA	0.013345023	NA	-0.152538358	NA	0.996412859	1
g28941	-1.596553163	1	-0.273313939	1	0.33650849	1	0.373608478	1
g28942	-0.22391549	NA	0.012564693	NA	3.780714053	NA	NA	NA
g28943	-3.69952567	1	-0.120618923	1	0.987099334	1	-1.105731682	NA
g28944	0.026707148	1	0.318399067	1	-0.864202079	1	-0.381567662	1
g28946	1.102141555	1	-0.54379449	1	2.075206135	1	0.649223299	1
g28947	-6.760263356	0.027267973	0.16884508	1	0.058708442	1	-0.336049845	1
g28948	1.286867584	1	-0.171575615	1	2.010614524	1	0.209775852	1
g28949	-1.107597064	1	0.089406134	1	0.91111848	1	0.574250712	1
g2895	-6.503040876	0.05902253	0.647821036	1	-0.608781765	1	-0.305556345	1
g28950	-0.994543204	1	-0.779489171	1	0.218387937	1	-0.401008723	1
g28951	-0.223998575	NA	-1.694938033	1	0.583327853	1	1.313622574	NA
g28952	-0.135087396	1	0.044597294	1	0.079281926	1	-0.510280386	1
g28953	-0.135087396	1	0.044597294	1	0.079281926	1	-0.510280386	1
g28954	-0.042970494	1	0.014436617	1	-0.557100571	1	-0.502003824	1
g28955	-3.159951019	NA	0.183458024	NA	-2.198891986	NA	0.051516647	NA
g28958	-0.278538004	1	0.088077214	1	1.794518571	1	-0.296179836	1
g28959	-0.730329935	1	-0.106887172	1	0.751112934	1	-0.458994858	1
g2896	-3.522067696	1	0.906686134	1	-0.118596701	1	-0.018285991	1
g28960	-6.460247108	0.048387323	0.368837354	1	1.578177607	1	0.28112305	1
g28961	2.213691148	1	-0.28961895	1	0.338216523	1	0.364355062	1
g28962	-0.22218158	1	-0.484465642	1	0.384042023	1	1.030655577	1
g28963	0.739747756	1	-0.017612156	1	5.640443844	1	NA	NA
g28964	0.739752309	NA	-0.017691081	NA	0.808283438	NA	NA	NA
g28965	0.591239463	1	1.367030346	1	-2.323899333	1	-0.661819704	1
g28966	-0.223442118	NA	0.00531886	NA	2.566985515	NA	NA	NA
g28968	-0.223466134	NA	2.543836315	NA	2.358628305	NA	NA	NA
g28969	-0.223087534	1	0.499086436	1	0.036432425	1	-1.763961629	1
g2897	-0.223384871	NA	0.003869293	NA	-2.588318133	NA	1.144224538	NA
g28970	-0.714021669	1	0.836087213	1	0.393024892	1	0.348807213	1
g28971	-0.699428993	1	-0.292254259	1	0.725512486	1	0.367602635	1
g28972	3.207684457	1	0.41614523	1	1.942750641	1	0.530295412	1
g28974	0.71785399	1	1.19151006	1	4.032600697	1	0.950946647	1
g2898	-5.00110055	1	-4.515977444	1	0.215994292	1	-1.642100043	NA
g28980	-0.220953182	NA	-1.193438744	NA	0.982042124	NA	NA	NA
g28983	-0.223436562	NA	0.004941911	NA	-4.090926194	NA	NA	NA
g28984	-0.306578028	1	0.010729464	1	1.189105976	1	-0.054528694	1
g28985	-0.069542973	1	-0.237336794	1	1.429755736	1	NA	NA
g28986	-0.221867608	NA	-2.430539482	NA	0.028917448	NA	1.116463623	NA
g28987	-8.036927792	0.017872011	1.119600286	1	0.547667485	1	6.017337113	1
g28989	-0.223416637	NA	1.046391364	NA	3.820682532	NA	NA	NA
g2899	0.751935144	1	0.475110051	1	-1.418922729	1	-0.340875679	1
g28990	-0.223400606	1	1.127705388	1	1.781014861	1	-1.502625831	1
g28991	-0.223426755	1	-0.269939256	1	-0.887647294	1	1.375507208	NA
g28992	-0.223350568	NA	0.004035651	NA	1.833609221	NA	NA	NA
g28994	0.762753246	1	1.749139456	1	1.17358444	1	0.705839482	1
g28995	18.85603085	NA	14.99444123	NA	-0.190867069	NA	1.272241388	NA
g28998	-8.605085387	9.5084923478859e-06	0.602395323	1	-0.530703261	1	-0.140288882	1
g28999	1.13757204	1	0.632503627	1	4.015198593	1	-0.255580502	NA
g29000	-0.571416557	1	0.172106118	1	0.389678107	1	0.091440148	1
g29002	-0.220320876	NA	-0.054381672	NA	-1.954239698	NA	NA	NA
g29003	1.701248838	1	-0.783030384	1	1.533291092	1	2.794034125	1
g29004	-0.221680065	NA	-2.352061494	NA	-0.126795626	NA	4.130712933	NA
g29006	-5.412842722	0.701244654	-1.921422663	1	2.295614397	1	-0.219541165	1
g29009	22.45498202	NA	-7.11654278	NA	2.987710864	NA	1.596032036	1
g29010	-0.223839203	NA	0.010116934	NA	2.027390574	NA	NA	NA
g29011	-1.07239995	1	-0.353696716	1	-0.064414688	1	0.08514032	1
g29012	-18.99960001	6.36742628293255e-05	-7.645939708	1	3.025570622	1	-0.922763439	1
g29013	0.740203565	1	-2.858397332	1	9.012093553	1	-0.231383081	1
g29014	2.85498802	1	0.007657325	1	0.661736678	1	-1.892233041	1
g29017	-8.284665698	0.000674183	1.441718776	1	-1.703274455	1	0.162133086	1
g29018	0.102286875	1	-0.282666283	1	0.610883574	1	0.314327614	1
g29019	-0.938312696	1	0.336040497	1	1.017497428	1	-0.53735123	1
g29020	-0.220330065	1	5.260088693	1	1.660173475	1	-0.449447748	1
g29021	-0.223454778	NA	0.930358321	1	3.739176485	1	0.650632941	1
g29022	-4.097955735	1	-1.00523912	1	-0.341454313	1	4.518370443	NA
g29023	-19.24489035	1.06499365477347e-06	1.072389089	1	7.844765366	1	2.026266337	1
g29024	4.120037018	NA	1.413579223	NA	3.468546565	NA	-1.059325657	1
g29025	-0.39939767	1	0.834580943	1	0.063414736	1	0.033652619	1
g29026	-0.223605496	1	-0.876293904	1	0.480444061	1	1.671574824	1
g29027	0.622960291	1	-0.905858002	1	-0.029471709	1	0.35420095	1
g29028	-5.438816501	0.578224427	-2.457712043	1	-1.866717869	1	-0.515556785	1
g29029	-0.060295718	1	-0.431754747	1	0.491837817	1	-0.268352025	1
g29033	-0.222724842	NA	-0.006443436	NA	-1.862683527	NA	NA	NA
g29037	-7.65533067	0.033099253	1.108285532	1	0.519011603	1	1.742568816	NA
g29038	-0.220994133	1	-0.038186372	1	7.02248459	1	-0.112845137	NA
g29039	-0.22335374	1	3.194130549	1	5.49397811	1	-3.923285992	NA
g2904	-0.091347718	1	-0.772451649	1	-0.782888881	1	-0.558064748	1
g29040	1.078833219	1	-2.126913659	1	0.550198498	1	-1.037736108	1
g29042	-5.107704258	0.893824349	0.128493269	1	1.628246539	1	0.360073091	1
g29043	0.432210027	1	-0.543880287	1	2.032407678	1	2.397273153	1
g29045	0.369470781	1	-0.346963174	1	-0.646605287	1	-0.332690396	1
g29048	7.394189671	NA	18.25953095	NA	17.31161837	NA	6.770569991	0.175919118
g29049	-0.220892015	NA	-0.039952136	NA	4.434886269	NA	NA	NA
g2905	3.426748905	NA	2.025990235	NA	3.017689291	NA	0.997855724	NA
g29050	2.941713359	1	3.542004818	1	4.196174401	1	5.099997424	1
g29051	2.243462531	1	8.537333278	0.349709512	4.966696968	1	0.640824386	1
g29052	-0.220542254	NA	1.744084121	NA	1.619775329	NA	3.473230033	NA
g29053	-0.219994462	NA	2.086787867	NA	1.563836027	NA	NA	NA
g29054	-0.224041796	1	-0.820440942	1	-3.422162443	1	-1.551395249	1
g29055	-0.221354196	NA	-0.029304138	NA	1.567216742	NA	NA	NA
g29056	-0.222751748	NA	2.767595823	NA	-0.139020169	NA	1.147960793	NA
g29057	-0.223387401	NA	1.739710404	NA	0.907820722	NA	-0.07072902	1
g29058	3.91324053	1	0.935356809	1	0.650194394	1	-0.007328651	1
g29059	-0.223519744	NA	0.00509027	NA	1.043708549	NA	-0.464032524	NA
g2906	-5.343034477	0.757476007	-0.161007344	1	0.869107995	1	-1.727844076	1
g29061	20.3290411	1.43653862497758e-09	19.0055309	1.83519177083469e-07	-2.780133794	1	2.017529799	1
g29062	-0.223506761	1	5.402846319	1	-1.484383806	1	1.503672177	1
g29063	0.738255746	1	-0.832748484	1	-0.670695191	1	-0.246032321	1
g29066	-0.223152623	NA	0.000244053	NA	0.552004452	NA	NA	NA
g29067	-0.22258432	NA	-0.444001646	NA	2.253959653	NA	NA	NA
g29068	-0.221392785	NA	-0.028982886	NA	-0.007294019	NA	NA	NA
g29069	-0.221555356	NA	-4.227922135	NA	-0.125047463	NA	NA	NA
g2907	1.165312981	1	0.271381382	1	0.176135166	1	-0.874703256	1
g29070	-7.677674102	0.005952526	-1.137630222	1	-1.409748406	1	-0.438610637	1
g29071	-2.901183634	1	0.849241863	1	1.387302936	1	0.47741954	1
g29072	-6.378280572	0.006002661	-0.237475731	1	0.601888877	1	-0.292707286	1
g29074	0.197948319	1	0.394764242	1	-0.114061732	1	0.349302291	1
g29075	18.97299896	7.89294239070811e-09	1.51335643	1	-3.138044331	1	-0.386276681	1
g29083	-3.131533515	NA	-5.206498547	1	-0.148665219	1	1.899887414	NA
g29084	0.551689191	1	-0.277713397	1	1.344276622	1	-0.087492311	1
g29085	0.246088631	1	-0.953372729	1	1.343481945	1	-2.203172833	1
g29086	-3.123055113	1	-0.221167573	1	-0.216634059	1	-5.097931005	1
g29087	-3.26453604	1	0.084502548	1	0.130682007	1	-1.247956402	1
g29088	1.322213842	1	0.069907515	1	0.196650775	1	-0.40501909	1
g2909	-5.017907538	0.387221041	1.431683527	1	0.344953446	1	0.751478781	1
g29091	-6.30323888	0.710208379	-0.573926501	1	1.815850778	1	1.23691807	1
g29092	-0.223519906	1	-0.166352652	1	-2.554818601	1	1.521374817	NA
g29096	-0.509001536	1	-0.593092344	1	0.518880662	1	1.418614838	1
g29097	-0.220706913	NA	-0.044922392	NA	1.394522895	NA	4.768039877	1
g29098	0.492709234	1	-1.144329236	1	1.290124182	1	-0.244504963	1
g29099	-0.535630464	1	0.372720848	1	0.145951839	1	0.287055975	1
g291	0.044219415	1	-0.122447296	1	-1.121139201	1	0.752954105	1
g2910	-6.91916516	0.824574421	1.923902347	1	0.10607918	1	0.751975526	1
g29100	-1.281986878	1	0.745945303	1	0.321264996	1	-1.055094037	1
g29101	-0.481101753	1	0.718599066	1	0.044644251	1	0.805054021	1
g29102	0.004359636	1	-0.32484543	1	-0.946693635	1	-1.43718319	1
g29103	-0.250843035	1	0.18109428	1	-0.729712159	1	2.245726534	1
g29104	3.860578173	1	0.106790652	1	-0.553069156	1	-0.384948897	1
g29105	-0.758718385	1	0.509891367	1	1.925068284	1	-0.115112662	1
g29106	1.23625527	1	-0.162922473	1	0.042433648	1	-1.738675911	1
g29107	-21.51302986	8.38295756788623e-19	-0.132507378	1	-0.017551344	1	0.989916832	1
g29108	0.59275075	1	0.516569262	1	0.403512878	1	-0.052236123	1
g29109	-9.399462622	2.83417614828194e-05	-1.401160854	1	0.748905267	1	0.004118649	1
g29110	-1.001460024	1	0.353084231	1	0.475522306	1	-0.060873823	1
g29111	-0.222766375	NA	-2.198045063	1	-0.748398686	1	NA	NA
g29114	-0.908802905	1	-0.589614328	1	-0.503954576	1	0.416626429	1
g29115	-2.641559361	1	-0.57777484	1	-0.481688575	1	-0.12884306	1
g29116	-0.625000718	NA	0.142913911	NA	-0.192851123	NA	0.532698381	1
g29117	-0.123377116	1	-0.163239306	1	0.704378657	1	-0.346207228	1
g29118	-0.223336124	NA	0.003084051	NA	4.914647636	NA	-0.407017355	NA
g29119	3.037801749	1	2.121807236	1	6.0209573	1	-1.265023594	1
g29120	-0.220129621	1	0.372621114	1	2.028420032	1	-0.569262731	1
g29121	0.257515298	1	0.700196285	1	-0.284984177	1	-0.059755993	1
g29123	-0.037218124	NA	0.157531869	NA	-1.85189473	NA	NA	NA
g2913	-2.150571731	1	-0.592748721	1	-0.99118146	1	-0.361274109	1
g29130	1.412226152	1	0.469990679	1	0.487192635	1	-0.044308836	1
g29132	-0.222416841	1	-3.883311931	1	-6.358663762	1	-0.27694999	1
g29133	1.587729446	NA	1.525496771	NA	2.180602159	NA	NA	NA
g29134	0.514467041	1	-0.186708711	1	-0.185982614	1	-1.784629809	1
g29135	-0.662383484	1	-0.487086426	1	0.51103831	1	0.107478196	1
g29136	-0.223695777	NA	0.007559959	1	-0.011787873	1	NA	NA
g29137	-3.253460408	0.387002903	-0.02936912	1	-0.339579615	1	0.258554374	1
g29138	0.168492789	1	0.077251139	1	0.607511133	1	-0.75942257	1
g2914	-0.223193232	NA	4.071656669	NA	-0.143760008	NA	-1.81151942	NA
g29143	-8.671400397	0.001727085	-0.386483604	1	0.057294085	1	0.471327336	1
g29144	-0.220599165	NA	-1.255128894	NA	-0.451842259	NA	NA	NA
g29145	-0.220396483	NA	1.886813121	NA	-0.076852997	NA	NA	NA
g29146	0.2812632	1	-0.5214088	1	-0.288524339	1	-0.483701092	1
g29147	-2.062819849	1	0.402801421	1	0.372557582	1	0.267405463	1
g29148	-0.351829338	1	0.2286158	1	1.114451153	1	0.985064894	1
g29149	-0.223072805	NA	-2.721806872	NA	-0.472344274	NA	NA	NA
g2915	-0.2234514	1	0.005057437	1	0.990460466	1	1.483758875	1
g29150	1.074965717	1	-0.31459774	1	0.873413961	1	-0.217743253	1
g29151	0.384458201	1	0.299339795	1	0.099058273	1	-0.23523572	1
g29152	-5.439513474	0.5378951	-1.244505816	1	-0.668506238	1	-3.773912646	0.739944264
g29153	0.18318366	1	-0.112339875	1	-0.186543894	1	-1.059475986	1
g29154	-1.182293853	1	-0.83056008	1	-0.416758358	1	NA	NA
g29155	-2.261355499	1	-2.267307897	1	0.157114097	1	-2.063325924	1
g29156	-0.221446927	NA	-0.028645927	1	5.643119664	1	1.241126396	NA
g29157	-0.22288956	NA	4.516191224	1	-6.532527359	1	1.4999058	NA
g2916	-0.224033275	NA	0.014089206	NA	3.200490947	NA	NA	NA
g29160	18.69220128	NA	17.93344377	NA	5.898908774	NA	1.926475135	1
g29161	-0.223992305	1	-1.46361154	1	3.215196049	1	1.833961856	1
g29162	8.201079854	0.554371415	-1.686644054	1	2.85658062	1	4.387326298	NA
g29163	0.371424552	1	-0.161046993	1	1.349761904	1	-0.206231047	1
g29164	0.521892963	1	0.233825033	1	0.461737743	1	-0.1084435	1
g29165	-0.222817374	NA	0.243026276	1	-0.467388627	1	-1.127995974	NA
g29166	0.445701293	1	0.07993533	1	-0.013388209	1	0.524712721	1
g29167	-5.027041965	0.603540149	0.695154369	1	-0.981635165	1	0.618684795	1
g29168	1.314334218	1	0.578166527	1	0.207579403	1	0.509979846	1
g29169	0.157230866	1	-0.643058892	1	0.220624435	1	-0.531952309	1
g2917	2.401780388	1	0.096764978	1	-1.400340484	1	NA	NA
g29170	-1.777814683	NA	0.291437225	NA	0.237472131	NA	-0.023892961	1
g29171	-4.467345294	0.668126346	-1.099776958	1	0.017467619	1	1.033364201	1
g29172	-0.220254851	NA	-3.03269737	NA	0.207814209	NA	NA	NA
g29173	-7.362647464	0.05834506	1.470274641	1	-0.176424673	1	0.609035447	1
g29174	1.341206728	1	-0.345255284	1	0.073154028	1	0.368014668	1
g29175	3.386932468	1	-1.277501718	1	0.699062638	1	-1.247419265	1
g29176	-0.223561066	1	0.810205409	1	2.088944066	1	-1.62008	1
g29177	-0.77484536	1	0.310318113	1	-0.460340592	1	-0.497005417	1
g29178	-0.221482295	NA	-0.026661825	NA	0.302365429	NA	0.492186857	1
g29179	-0.222359275	NA	-4.312429299	1	-2.166222689	1	0.512702951	NA
g29180	-1.181832911	1	-1.748053846	1	-0.27955791	1	0.689914401	1
g29182	-1.597496146	1	-0.61363453	1	2.582250692	1	-1.066096119	1
g29183	-0.222177527	1	-3.268001224	1	1.143121871	1	-0.313540089	1
g29184	-0.225764791	NA	1.420153605	NA	-0.03294424	NA	NA	NA
g29185	-0.220116427	NA	3.551453053	NA	-0.082353091	NA	0.714844392	NA
g29187	-4.80742614	1	2.509024824	1	0.409555541	1	3.028792514	1
g29188	0.741669352	NA	0.0630456	NA	-2.9971855	NA	1.401504276	1
g2919	19.25899606	5.73052672477296e-10	-2.04259223	1	3.271216837	1	0.775668768	1
g29190	-1.183491773	NA	-0.79972937	NA	2.952221812	NA	NA	NA
g29195	1.711659047	NA	2.287188831	NA	-2.45930277	NA	NA	NA
g29196	5.056127716	1	5.84118726	1	-2.637738559	1	-0.846552064	1
g29197	-0.223653934	1	5.887362192	1	4.154195234	1	-1.254693058	1
g29199	-0.223154544	NA	6.607209555	1	1.040299312	1	-2.118505756	1
g2920	1.548082527	1	2.957684361	1	1.33075709	1	2.545249143	1
g29200	-0.221956194	1	-0.020435256	1	-2.117998119	1	NA	NA
g29204	-0.223083809	1	3.444255092	1	-0.716204537	1	-2.710927693	NA
g29206	2.625438284	1	0.007145083	1	-1.071908595	1	-1.803129754	1
g29207	3.299339933	1	0.126341099	1	0.482866244	1	-1.258837293	1
g29208	3.869215579	1	-1.442346449	1	-1.123233449	1	0.026808117	1
g2921	0.451988502	1	0.28744521	1	-1.145581508	1	-0.680834835	1
g29210	-0.223317864	NA	-0.731135855	NA	-4.030718025	NA	-2.24416183	1
g29211	-0.221865614	NA	3.415893405	NA	-0.128910442	NA	NA	NA
g29212	-0.221929221	NA	2.145018314	NA	-0.129988549	NA	NA	NA
g29214	-6.188349873	1	-0.000922601	1	2.439868441	1	-1.222582386	1
g29215	-0.222700016	NA	0.084879699	1	1.485835317	1	-3.797913537	NA
g29216	-0.220829803	NA	-2.891196412	NA	-0.53184838	NA	1.872462556	NA
g29217	-8.627772899	0.002635663	-0.132968438	1	-0.489499416	1	0.885004861	1
g29218	-0.620122162	1	-0.253467686	1	-0.05547117	1	0.445874079	1
g29219	0.024983171	1	-1.890236756	1	-1.511631541	1	1.00364319	1
g2922	0.794516108	1	0.41712138	1	0.541440271	1	0.306548546	1
g29220	-0.619288922	1	-1.747045204	1	-0.247884369	1	0.625817252	1
g29222	-0.220240159	NA	1.87606631	NA	-1.239938382	NA	NA	NA
g29226	20.49088674	NA	17.62193922	NA	20.05021822	NA	-5.783719806	1
g29227	1.456306116	1	0.387156829	1	-2.40120403	1	-2.100864792	1
g29229	-6.590519923	0.205406201	-2.989663726	1	-0.856107383	1	-0.020308829	1
g2923	3.007107647	1	-0.374826564	1	-1.44868875	1	-0.505859856	1
g29230	0.812172872	1	0.163372381	1	0.494455719	1	-0.014889902	1
g29231	0.300730333	1	0.154560211	1	-0.918713959	1	1.085973082	1
g29232	-7.617691826	0.007977289	2.099419937	1	-1.577889843	1	-0.137408456	1
g29233	-4.103090745	0.975423253	0.419885001	1	-0.919691319	1	0.112639145	1
g29234	-7.316769216	0.239840654	-3.218004464	1	4.116953655	1	1.197800798	1
g29235	1.580651003	1	22.78777563	9.25722941510627e-12	2.701591185	1	0.974044549	1
g29236	-0.222801261	NA	-0.005397476	NA	4.85465723	NA	NA	NA
g29237	-3.83454856	1	-1.648004797	1	1.243823114	1	0.920782337	1
g29238	-6.11344313	0.318266465	-0.78975281	1	0.302891903	1	0.412172627	1
g29239	-0.224058934	NA	-0.427814399	NA	4.477428724	NA	-1.933616856	NA
g2924	-0.223115243	NA	4.186169797	NA	2.361923428	NA	-0.476192895	NA
g29240	-0.220023664	1	0.33581342	1	0.370232513	1	NA	NA
g29241	3.374808587	NA	-0.086673716	NA	-0.085297844	NA	NA	NA
g29242	3.690685664	1	-2.498072189	1	2.546606731	1	3.3774959	1
g29243	-0.219954177	NA	-1.884541705	NA	-0.093814689	NA	NA	NA
g29244	-3.447091048	1	-0.775425973	1	0.486144737	1	2.845969812	NA
g29245	-0.219937772	NA	1.488178755	NA	0.733029172	NA	NA	NA
g29246	0.23022541	1	-0.288787286	1	0.522020989	1	0.368842693	1
g2925	0.268639168	1	0.136222121	1	1.844742679	1	0.779003734	1
g29252	-0.527835716	1	0.861533564	1	2.026195216	1	2.049520071	1
g29253	-5.553942502	0.150828599	-1.820220494	1	-0.047860034	1	-0.948549751	1
g29254	1.677319132	1	0.736778516	1	1.91553157	1	-0.010855981	NA
g29255	-0.220461149	NA	2.434663287	NA	-0.075709545	NA	NA	NA
g29256	-0.223540922	NA	0.006272813	NA	1.494621937	NA	NA	NA
g29258	0.000496548	1	-0.236207408	1	-0.650343613	1	0.526955702	1
g29259	1.262868952	1	0.573438284	1	-0.354868661	1	0.080441676	1
g2926	-10.3731771	NA	-9.56554861	NA	9.667141598	NA	NA	NA
g29260	0.267351405	1	0.492994636	1	0.453227266	1	2.542610224	1
g29261	-0.506806024	1	-0.457774412	1	0.626601359	1	0.2468519	1
g29262	-0.468716778	1	-0.09648497	1	-0.298390234	1	0.103771136	1
g29265	-9.098965477	5.72907018400262e-05	-1.701147148	1	0.535011928	1	0.435455185	1
g29266	2.579429046	NA	-0.348906407	NA	-0.509613327	NA	-0.608049174	1
g29267	-2.871237506	1	-0.091293284	1	-0.098418607	1	1.055625013	1
g29268	-0.222716485	NA	1.398765877	NA	3.812106479	NA	0.019182803	1
g29269	-0.224057807	1	-2.244815868	1	-1.049027308	1	-0.844908151	1
g2927	2.290639304	1	0.427143788	1	2.546647113	1	-0.438823908	1
g29270	-4.426851684	1	-4.279973209	1	-0.028015649	1	-3.635565378	NA
g29271	-0.224059004	NA	-3.236313411	NA	-2.193221602	NA	0.383900793	1
g29272	-0.220185266	NA	-2.598261421	NA	-2.213533155	NA	0.071366779	NA
g29274	-0.222417576	NA	5.410010427	1	2.424276887	1	1.112496873	NA
g29275	7.139059111	1	-6.919047255	1	-0.136469617	1	NA	NA
g29276	-0.222332532	NA	-0.012591352	NA	3.239959704	NA	-1.407532292	1
g29277	-0.224110604	1	-1.579997956	1	3.441668358	1	1.203069968	1
g29278	-0.223242556	NA	0.001995892	NA	3.213813328	NA	NA	NA
g29279	0.954673834	1	0.147249423	1	-1.076990313	1	-0.453165176	1
g2928	-4.259471556	1	-2.297775914	1	0.212931873	1	-0.452460925	1
g29280	-0.223942389	NA	2.474052847	1	0.50071473	1	1.750478474	1
g29281	-7.693190632	0.003725651	-0.52480805	1	-0.872222659	1	1.304200756	1
g29282	-1.474469065	1	-0.596155701	1	-0.877386548	1	-0.695724473	1
g29283	-0.222871132	1	-0.243162726	1	-1.559661053	1	-0.187486393	1
g29285	-3.372176511	NA	-1.463240378	NA	-0.467790661	NA	NA	NA
g29288	-0.220396883	NA	-0.099852911	NA	1.93862093	NA	0.114787726	NA
g2929	-0.399644379	1	-0.724653596	1	0.697205657	1	0.208044371	1
g29292	-1.16282698	1	-0.043996057	1	-0.582297036	1	0.108406231	1
g29293	1.845657158	1	0.409683281	1	-0.860915208	1	-1.753111686	1
g29294	-0.222533524	NA	2.761882125	NA	2.412361067	NA	NA	NA
g29298	-0.220118453	NA	2.795232302	NA	-0.599245376	NA	NA	NA
g2930	-0.223630556	NA	-2.010137257	NA	-0.148280004	NA	NA	NA
g29300	-0.222029224	NA	1.716390887	NA	-0.131130493	NA	NA	NA
g29301	-0.22229406	NA	-2.721867096	1	-1.493628678	1	1.480288431	NA
g29304	-6.92187487	0.596590071	-3.159673466	1	-0.97706616	1	-1.189834663	1
g29305	-0.221743123	NA	-2.546029571	NA	-1.174351638	NA	NA	NA
g29306	-6.91998029	0.080028464	1.821904494	1	1.00959706	1	2.87613554	1
g29307	-0.721049126	1	0.119018259	1	1.482220073	1	-0.660927641	1
g29308	-7.292195692	0.030810986	-0.529064928	1	0.495738048	1	-0.173792637	1
g29309	-4.405761835	0.491352992	0.199972873	1	-0.318371025	1	0.362198079	1
g2931	-0.223586268	NA	-2.709103056	NA	-0.148389683	NA	NA	NA
g29310	0.545601278	1	-0.475772551	1	-0.186899863	1	-0.117806722	1
g29311	-1.249814373	1	0.4265258	1	2.055637321	1	-0.581924182	1
g29314	-8.328816718	0.001671234	-1.701758423	1	-1.025345734	1	-0.587481502	1
g29315	2.905602192	NA	-2.339234738	NA	-1.563622414	NA	NA	NA
g29316	0.000123518	1	1.713964259	1	1.257509146	1	1.004093338	1
g29317	1.050262509	1	0.238943038	1	-0.493987568	1	0.062972127	1
g29318	-0.22141268	1	-1.773348523	1	2.774812177	1	0.288971267	1
g29319	-4.710090602	0.894237143	-2.978221366	1	1.017924774	1	NA	NA
g2932	1.537652913	1	2.137383137	1	3.838081279	1	2.867253085	1
g29320	0.235652718	1	0.638420029	1	-0.083175424	1	0.530623291	1
g29321	-3.751690249	NA	-1.676373335	1	-2.778885284	1	-0.688595133	1
g29322	5.395031357	1	1.224286242	1	-1.875299905	1	2.773828354	1
g29323	0.813933562	1	-0.209154324	1	-0.183967882	1	-1.233448189	1
g29325	-22.29849246	4.20425987911935e-07	-0.658166712	1	2.09828938	1	-4.164583005	1
g29326	0.607021229	1	0.121672369	1	-0.178586393	1	0.450058245	1
g29327	0.162781139	NA	0.095573616	NA	-0.437605197	NA	-0.05251277	1
g29328	0.776486786	1	0.30819903	1	-0.095636834	1	-0.093066169	1
g29329	-8.248918859	0.000854456	0.069361758	1	-0.683030035	1	-0.486909894	1
g2933	0.414636477	1	-1.099716868	1	-0.51989637	1	-0.554809568	1
g29330	-4.022225687	1	0.800546649	1	-0.270407358	1	-1.763653589	1
g29332	0.687759226	1	-0.165548785	1	0.649129145	1	0.232058804	1
g29333	4.647288677	1	-3.624444157	1	-2.303684652	1	-4.856998502	NA
g29334	-0.222238994	NA	-3.469049418	NA	2.587430118	NA	-4.742978728	0.179035799
g29335	0.671378368	1	0.029380199	1	-0.385102692	1	-0.738025957	1
g29336	-0.223659386	1	6.692518467	1	-1.121720733	1	0.315778344	NA
g29337	-3.020445256	1	1.887969616	1	-3.511057606	1	-0.123490256	1
g29338	-0.680660809	1	-0.284626647	1	0.242252433	1	-0.198100237	1
g29339	-0.222454394	1	1.806979626	1	2.519470845	1	2.171382337	NA
g2934	0.883232083	1	-0.59364336	1	0.160338125	1	-0.312856468	1
g29340	2.420629008	1	1.27814564	1	-2.371957528	1	-4.609394021	1
g29342	-0.970402168	1	-0.36651767	1	-1.202345151	1	-1.090677412	1
g29343	-2.013773828	1	-0.759680834	1	0.255937731	1	0.918025042	1
g29344	0.201543063	1	-0.326024713	1	-0.819324354	1	-0.238885345	1
g29345	1.687198364	1	-0.799066186	1	0.082473071	1	-0.033023184	1
g29346	2.456958021	1	0.11716466	1	1.203996748	1	2.135357692	1
g29347	14.01951021	NA	0.824933258	NA	24.36827433	NA	NA	NA
g29348	-0.070903874	1	0.252594199	1	-0.15623956	1	0.566677488	1
g29349	0.481734381	1	0.220712902	1	-0.244771903	1	0.435412011	1
g2935	-0.223253328	NA	-1.139051181	NA	-1.989665184	NA	-4.577987693	NA
g29352	-9.562320565	4.0850011437428e-06	0.039521235	1	2.0265041	1	0.778699148	1
g29353	-3.37260979	1	-0.391931684	1	-0.512194331	1	-0.683212811	1
g29354	-0.223126334	1	-9.026288276	0.698299256	-1.990042647	1	2.058501535	1
g29357	-0.222924135	NA	-0.003401409	NA	4.663461254	NA	NA	NA
g29358	-0.415565717	1	-1.013050473	1	-0.343800471	1	-0.731667634	1
g29359	-3.750230743	NA	-5.832028933	NA	21.72166284	NA	-1.300047386	NA
g2936	-0.35393097	1	-0.219084572	1	-0.375163533	1	-0.269384232	1
g29360	-1.153973473	1	0.161234624	1	-0.799964542	1	-0.071298198	1
g29362	0.082512403	1	0.122282946	1	0.220499561	1	0.135462936	1
g29365	7.496491665	0.594557788	22.9002379	7.86858528126919e-08	3.961447021	1	-0.695066736	1
g29366	-0.743546315	1	0.366962335	1	-0.183899719	1	0.258200777	1
g29367	-1.320405614	1	-0.33247685	1	0.672394692	1	-0.618979568	1
g29368	0.330528969	1	0.341980224	1	-0.315169288	1	-0.212164294	1
g29369	0.741117314	1	-0.192736011	1	0.161678372	1	-0.452189561	1
g2937	-0.223385558	NA	5.52581985	NA	-0.145391763	NA	NA	NA
g29370	0.631183607	1	-0.073742886	1	-0.881026441	1	0.639353575	1
g29371	-0.223410791	1	-0.848996463	1	-0.230847117	1	-0.390332105	NA
g29372	-6.560125215	0.00046571	0.055633158	1	1.564909683	1	0.26767685	1
g29373	0.704107086	1	-0.029499174	1	-1.188496518	1	0.666950525	1
g29375	-0.223165933	NA	0.001101854	NA	1.834112308	NA	NA	NA
g29378	-0.223230592	NA	0.00115613	NA	-1.48067816	NA	NA	NA
g29379	-0.222311715	NA	-0.012570535	NA	-0.349659839	NA	NA	NA
g2938	-0.223346679	NA	0.003728431	NA	2.880742971	NA	NA	NA
g29381	3.965945893	1	4.665607704	1	3.983204615	1	-2.435144152	1
g29382	-21.23065271	3.61112599934974e-08	1.329476184	NA	1.984760854	NA	1.43174317	1
g29383	-0.221073404	NA	-0.036609045	1	6.142021298	1	0.339778755	NA
g29384	-0.220865803	NA	-0.041552308	NA	-0.744379577	NA	NA	NA
g29385	2.252743552	NA	17.58611323	NA	6.114926977	NA	3.033079222	1
g29386	2.735757605	NA	0.001579938	NA	2.870072049	NA	NA	NA
g29387	19.76658373	2.26594734035241e-10	6.714985061	1	1.924952493	1	-1.679121173	NA
g29388	0.738573031	NA	0.001410368	NA	2.565070085	NA	NA	NA
g29389	0.738535937	1	3.394331854	1	4.885581063	1	-1.257097007	NA
g2939	-2.634870907	1	-0.073369805	1	-0.162717902	1	-0.046991894	1
g29390	-0.223237436	NA	0.920160542	NA	3.828083702	NA	NA	NA
g29391	-5.029497149	0.027392625	-1.567621395	1	-0.665816535	1	0.026505086	1
g29393	0.838444367	NA	0.438540449	NA	-0.25299331	NA	-0.057706579	1
g29394	0.265328465	1	0.309550686	1	0.241338462	1	0.626863927	1
g29395	-0.223608804	NA	0.925949141	NA	5.5810315	NA	-3.000875847	NA
g29397	-0.223529427	NA	0.007037059	NA	1.159019465	NA	NA	NA
g29399	-0.223851211	NA	1.99904211	NA	-0.151517041	NA	NA	NA
g294	-0.221081268	NA	2.871692868	NA	-0.069363055	NA	NA	NA
g29401	-0.222611434	1	4.769961957	1	2.311809125	1	-0.509093157	1
g29402	0.422650734	1	-0.372483249	1	-0.053608276	1	0.545007818	1
g29404	-0.702045993	1	-0.872555967	1	0.362830287	1	0.538575348	1
g29405	-1.867880496	1	0.130444142	1	0.126475969	1	2.790461379	1
g2941	-0.222042103	NA	-1.670007933	NA	2.278834607	NA	-4.051728332	1
g29417	-0.223691031	NA	-2.968974714	NA	-0.149549387	NA	NA	NA
g2942	-1.589506116	1	-1.2455397	1	-0.270808272	1	-0.950030838	1
g29421	0.280409092	1	-0.085780127	1	0.471601565	1	0.595956784	1
g29422	-5.103069492	1	-0.153171858	1	0.429593692	1	0.254419122	1
g29423	-0.220651771	1	2.4608107	1	4.790552973	1	4.250353654	0.369683278
g29424	-7.33186416	0.004686544	0.566740038	1	-0.142471356	1	1.744273516	1
g29425	0.176088782	1	0.707287766	1	-2.270276676	1	5.171938854	1
g29426	-0.222714196	NA	-0.007079843	1	6.134478453	1	NA	NA
g2943	-2.752313822	NA	-0.46076742	NA	-1.63907433	NA	1.820745654	NA
g29432	4.438034659	NA	3.49097174	NA	1.168192539	NA	2.483831986	NA
g29433	-0.426697312	1	-0.087313737	1	0.734445034	1	0.519613258	1
g29434	-2.965102123	1	1.271298069	1	0.621168746	1	-1.385194888	1
g29437	5.168969803	0.743369866	0.011739624	1	0.552678868	1	-2.81490132	1
g29438	0.169555722	1	0.010793989	1	0.130084287	1	0.14198014	1
g29439	0.988793183	1	0.067523611	1	-0.465751244	1	-0.183382593	1
g2944	-0.223525772	NA	0.005636976	NA	-3.789329042	NA	NA	NA
g29440	0.468655336	1	-0.048451943	1	-0.176527902	1	0.482847817	1
g29441	0.12960767	1	-0.86695424	1	0.047307274	1	-0.447381411	1
g29442	-0.226563361	NA	0.64328249	1	-0.397419874	1	NA	NA
g29443	-1.939425116	1	2.591510105	1	2.767492709	1	4.22207986	1
g29444	-4.108283635	1	4.903782289	1	-3.197568887	1	-1.087110742	NA
g29445	-0.220183568	NA	1.505921254	NA	-1.018240313	NA	NA	NA
g29446	-0.222589555	NA	-2.648282494	NA	-0.136955565	NA	NA	NA
g29447	5.676255692	0.550128656	-1.673240963	1	0.010567518	1	-2.836162851	1
g29448	-0.222949622	NA	1.108903342	NA	0.68920706	NA	NA	NA
g29449	-5.632763686	1	-9.827278286	1	7.657830443	1	-3.327800388	1
g2945	-0.222901833	NA	3.532137648	NA	3.333960349	NA	NA	NA
g29450	-0.569626883	1	-0.121260025	1	0.452635617	1	0.11104898	1
g29451	-0.223015712	NA	3.243320075	1	1.149203547	1	2.390845966	NA
g29452	-0.059141974	1	-0.178111856	1	-0.117313292	1	-0.77354149	1
g29453	-1.670566049	1	-1.411576205	1	-0.275151067	1	-0.92167463	1
g29454	-6.163406422	NA	-0.022133252	1	-0.127751957	1	NA	NA
g29455	-0.223253425	NA	-3.676331086	NA	-0.144491871	NA	NA	NA
g29456	-2.014345321	1	0.946927053	1	0.726451089	1	2.979095643	NA
g29457	-0.543703269	1	0.330730915	1	0.020375798	1	-1.35419548	1
g29458	0.738186491	NA	-0.395495446	NA	-0.925751039	NA	-2.892186764	NA
g29459	0.032385944	1	-0.262605374	1	-0.304793815	1	-2.09115294	1
g2946	-0.222997245	1	-2.920917077	1	3.723297605	1	0.530183713	NA
g29460	0.728103589	1	-0.386823247	1	0.516540919	1	0.587430715	1
g29462	0.555182588	1	0.276080061	1	-0.510742663	1	0.495415401	1
g29463	-0.051618146	1	0.584095812	1	-1.746389278	1	-1.871715803	1
g29464	-0.22078096	NA	-0.043806674	NA	3.371852079	NA	NA	NA
g29465	-0.221567502	NA	-0.024826188	NA	1.168817153	NA	NA	NA
g29466	-0.221612919	NA	-0.024551944	NA	-2.657895879	NA	NA	NA
g29469	-0.221242841	NA	-1.329069649	NA	2.590657485	NA	-3.12089396	NA
g29470	-4.254713323	1	1.614360992	1	4.292227968	1	NA	NA
g29473	-4.968186795	1	0.655509724	1	2.760766118	1	-1.085951204	NA
g29474	-0.234254321	NA	-0.18222568	NA	-1.078355213	NA	1.657645781	NA
g29478	-0.638527943	1	-0.177522801	1	1.010709422	1	0.614945072	1
g29479	-0.223758414	NA	4.906423772	NA	1.517910474	NA	-1.528112571	NA
g2948	0.063223799	1	1.398065325	1	0.454009456	1	1.908654813	1
g29480	-8.131691298	0.017165662	0.500575686	1	1.222530898	1	-2.094795167	1
g29481	-7.680084948	0.000449078	0.340589044	1	0.80183202	1	0.434146061	1
g29482	-0.540119041	1	0.023123054	1	-0.427130647	1	0.530791353	1
g29483	-0.010487825	1	-0.474557216	1	-0.443193135	1	0.36441393	1
g29485	-5.065374246	1	-2.50140519	1	0.163977954	1	-3.026945642	1
g29486	2.246617845	1	1.093653394	1	1.728755758	1	0.412089371	1
g29487	-0.223588832	1	-1.168469146	1	1.396075817	1	0.176696949	1
g29488	-6.644534932	0.649753347	9.120206664	0.905429557	2.597362608	1	3.177418145	NA
g29489	3.446557935	1	1.963814969	1	1.373431622	1	2.875815792	1
g2949	-4.937016315	0.521693927	-0.864983487	1	0.42559099	1	-0.171868792	1
g29490	-1.183544797	NA	3.193273209	NA	1.198193516	NA	1.967702194	NA
g29491	-1.626546433	1	0.282777529	1	-0.452093396	1	0.527933946	1
g29492	1.628466454	1	0.855936745	1	-0.470901034	1	-1.137603823	1
g29494	-5.403737266	0.515823674	1.729375103	1	-0.489145622	1	NA	NA
g29495	-0.222428578	NA	-1.37045835	NA	3.596590692	NA	NA	NA
g29496	-8.79777513	0.460531599	0.059629623	1	19.6877132	0.000138215	-2.896392856	1
g29497	0.648868468	1	0.59455873	1	0.288632759	1	1.670952323	1
g29498	-0.52516295	1	0.376052525	1	-0.193782342	1	0.926495722	1
g295	-6.653252579	0.796016035	-0.690650351	1	-1.695449595	1	2.485350065	NA
g2950	-0.223427297	NA	0.005106225	NA	0.624028083	NA	NA	NA
g29501	19.38426962	NA	0.703383335	NA	2.322128094	NA	1.834202237	NA
g29502	-1.708472685	1	0.493098577	1	-0.770559962	1	1.197249379	NA
g29503	-0.221110237	NA	-0.035240623	NA	-0.470855517	NA	NA	NA
g29506	2.03854057	NA	-0.040972687	NA	-0.115033451	NA	NA	NA
g29508	-0.206619851	1	1.039965209	1	7.703483498	1	-0.667937362	1
g2951	1.864388777	1	1.816900228	1	2.939027414	1	-1.746630176	1
g29511	-0.223583398	NA	0.007072214	NA	-1.01513284	NA	NA	NA
g29512	-0.222521211	1	-3.178312033	1	-0.22831273	1	1.070359176	1
g29513	-0.220583406	1	0.405269019	1	2.551852428	1	1.218418509	1
g29514	3.334304803	1	-0.62886583	1	1.530451801	1	-0.013493739	1
g29515	-0.528928039	1	0.199972405	1	0.163421029	1	0.063685792	1
g29516	-9.289969882	6.98510682749889e-05	-1.589863628	1	0.043453163	1	-0.217792383	1
g29518	-1.123397604	1	-0.914358502	1	-0.952028784	1	-1.916389677	NA
g29519	0.741625918	NA	2.931892718	NA	-0.100671744	NA	NA	NA
g2952	-2.038909803	1	-0.373672591	1	1.29145013	1	0.243340209	1
g29520	-0.031532063	1	-0.218904714	1	-0.58344853	1	0.102083206	1
g29521	-0.220645705	NA	4.693568853	NA	1.558356373	NA	NA	NA
g29522	-3.736144627	NA	2.418344998	NA	2.719755744	NA	NA	NA
g29523	3.48523243	NA	4.083587713	NA	2.526994466	NA	3.019256452	NA
g29524	-0.230808198	NA	1.546422155	NA	1.015114206	NA	1.617148171	NA
g29527	1.021888604	NA	0.894027019	NA	3.245829192	NA	0.042295901	1
g29528	0.354689348	1	-0.287761636	1	0.013773995	1	0.042706224	1
g29529	-0.220081663	NA	-1.333316921	NA	-3.086780714	NA	NA	NA
g2953	0.454069038	1	-0.825150853	1	2.035047278	1	0.020641793	1
g29531	3.928975273	NA	-0.234855225	1	1.450345752	1	-0.85740057	1
g29532	-2.190858269	1	-0.120963313	1	0.982561877	1	0.150212533	1
g29533	-5.206072078	NA	2.310039639	1	-0.626905917	1	-0.490513678	NA
g29535	-0.223014637	NA	-0.001901315	NA	4.395374244	NA	NA	NA
g29537	-0.223129815	NA	0.000331418	NA	2.673603544	NA	0.438745055	1
g29538	2.704737373	1	-1.236751999	1	0.699962744	1	0.380962105	1
g29539	2.154647549	1	-1.08280582	1	0.427887003	1	-0.779953997	NA
g2954	1.306690818	NA	2.181071912	NA	-1.672198034	NA	-2.824785634	1
g29540	-2.113594959	1	0.134542664	1	2.258530835	1	-0.524648157	1
g29541	-0.709792268	1	0.011811859	1	0.068472653	1	0.086461583	1
g29542	-1.193437413	1	-0.126262962	1	-0.643184476	1	0.473187384	1
g29543	-3.998230607	0.580074628	-0.178068179	1	0.082712073	1	-0.08542117	1
g29544	-0.064458163	1	-0.206915717	1	-0.248828347	1	-0.50951308	1
g29545	-0.958717848	1	0.802654536	1	-1.959189893	1	0.283589326	1
g29546	2.221453948	1	-0.44562791	1	-0.88044784	1	1.029253462	1
g29547	-4.566269217	1	-0.001740159	1	1.911849617	1	-0.502879195	1
g29548	5.554683732	0.674553248	1.347456392	1	-2.943923093	1	NA	NA
g29549	-0.22026926	1	-2.717540708	1	6.649684787	1	-2.869640903	NA
g2955	-1.309904663	1	0.571447473	1	1.013498819	1	0.22113581	1
g29550	-23.5086019	3.49476060425902e-09	-0.905952286	1	1.729787992	1	0.280239686	1
g29551	0.143249453	1	-1.38980089	1	0.365381368	1	-0.585033547	1
g29552	-0.221252335	NA	-0.248835582	NA	1.389715144	NA	-2.697466581	1
g29553	4.475832732	NA	-2.712024823	NA	-0.166982934	NA	NA	NA
g29557	-4.759039537	NA	-5.431333961	NA	-1.149964046	NA	NA	NA
g29558	-0.223775545	1	-0.136567239	1	5.041141973	1	-3.009487256	NA
g29559	-1.786630762	1	-1.508705141	1	-0.717517157	1	-1.840826126	1
g2956	0.160273924	1	0.011193566	1	0.059032878	1	-0.610945403	1
g29560	-21.38098809	1.82888467814442e-07	1.386842781	1	-0.812392807	1	-0.643884462	1
g29561	-2.54584693	1	1.710066184	1	-0.241541008	1	-0.455398203	1
g29562	2.20241288	1	-7.770846388	1	-0.561776688	1	-0.212865798	1
g29564	5.155875042	NA	-1.194361414	1	-4.787069351	1	4.256624882	NA
g29565	1.647019102	1	-1.60038833	1	-0.359684529	1	0.357717098	1
g29566	-8.992702056	1.56832415415038e-05	0.780060968	1	-0.510809136	1	0.331399412	1
g29567	1.953421121	1	-0.401903502	1	2.803040655	1	-0.065969222	1
g29568	-0.222177731	1	4.500195888	1	3.151302399	1	-2.562579146	NA
g29569	-9.413525164	NA	-8.862628883	NA	13.09608006	NA	NA	NA
g2957	-0.600758611	1	-0.224127032	1	0.59731274	1	0.342201281	1
g29570	2.709401802	1	5.503409549	1	3.706037225	1	0.367557176	1
g29571	-0.222476692	NA	-0.010096916	NA	2.911614722	NA	NA	NA
g29572	20.05602724	9.37862774602935e-10	4.64499525	1	0.432177217	1	3.293206347	NA
g29573	2.25555446	1	2.94989513	1	1.311175474	1	-0.07765518	1
g29574	21.44805317	NA	-19.11067278	NA	13.89638996	NA	NA	NA
g29576	-0.222417675	NA	-0.010625035	NA	1.164431809	NA	NA	NA
g29577	-0.223246629	NA	0.001140093	NA	-1.041278992	NA	NA	NA
g29579	-0.223073103	NA	2.538693571	NA	-0.142631457	NA	0.1962939	NA
g2958	0.152737294	1	-0.783514837	1	-0.708258884	1	-0.737783756	1
g29581	-0.221285385	1	0.284930522	1	1.183693188	1	-1.053038426	NA
g29582	-0.223025813	1	4.544062006	1	3.002348341	1	-0.0947893	1
g29592	1.511771952	NA	-0.004271739	NA	-0.139968449	NA	NA	NA
g29593	-0.223208233	NA	-5.994439868	NA	1.547442885	NA	NA	NA
g29594	-6.655997454	0.020655665	-0.31119937	1	0.173764729	1	0.125215122	1
g29595	-3.836421078	NA	0.02617077	NA	-0.129270409	NA	-0.245549784	1
g29597	-0.223009395	NA	-0.765609771	NA	-0.141252903	NA	-0.422448304	NA
g29598	0.740471024	NA	0.15555172	NA	-0.120925527	NA	1.868258385	1
g296	-0.137221447	1	0.302386769	1	-0.161624669	1	1.171447094	1
g29600	-21.90686378	NA	-20.75481677	NA	-24.24113474	NA	-1.250732009	1
g29601	-2.485276621	1	-2.367224202	1	-0.248380796	1	2.289833476	1
g29602	-0.220136251	1	-3.396481789	1	0.660884342	1	NA	NA
g29603	-0.223934165	NA	0.466202784	NA	-0.487347907	NA	-1.057858405	NA
g29604	1.37446782	1	-0.224185235	1	0.940405231	1	-0.215974467	1
g29605	-0.531367842	1	0.082098174	1	-0.272254263	1	-0.567174013	1
g29606	-0.223706522	1	-0.019995461	1	-0.765035933	1	-0.46527133	NA
g29607	-0.527249221	1	-0.203504615	1	-0.426128499	1	-0.014498627	1
g29608	-1.20025625	NA	-0.162720947	NA	-0.762938703	NA	-0.423369208	1
g29610	0.257558113	1	0.67192068	1	3.672880476	1	0.08183039	1
g29611	-4.67011313	0.954970475	4.110275768	1	6.697626995	1	-4.639090856	NA
g29612	-21.18318479	NA	14.26154576	NA	-17.42744497	NA	-2.423314763	NA
g29613	0.263519839	1	0.614423698	1	1.621216739	1	0.22414216	1
g29614	1.501314829	1	-1.856058789	1	-0.962048979	1	0.198372132	1
g29617	-6.598386814	NA	0.000148978	NA	5.069743393	NA	-0.541103032	1
g2962	0.254001624	1	0.034631329	1	-0.179601644	1	-0.508400414	1
g29620	-0.221441497	NA	3.691324273	NA	-0.856784373	NA	1.788632063	NA
g29621	19.86825545	NA	-8.211032052	NA	12.49478381	NA	NA	NA
g29623	0.300761895	1	-1.017260244	1	-1.815521192	1	0.788381053	1
g29624	-2.104212665	1	0.862529625	1	-1.791252465	1	0.566588068	1
g29625	0.288702104	1	-0.42008661	1	-0.462847602	1	0.657343722	1
g29627	-0.223359879	1	2.387310051	1	-3.697985046	1	2.98136773	NA
g29628	-2.255140849	1	0.208482375	1	0.78355775	1	0.746238522	1
g2963	4.085920677	0.43744763	-0.05958041	1	2.170795185	1	-0.302496102	1
g29630	0.738151133	NA	-4.386256751	NA	-2.380974281	NA	NA	NA
g29631	-0.298244878	1	-0.988825285	1	3.856889134	1	NA	NA
g29632	0.415837457	1	0.532716591	1	0.86043602	1	0.121071744	1
g29633	-0.161476033	1	0.158788218	1	-0.676541387	1	-0.402523216	1
g29634	-1.245154322	1	0.459881499	1	0.000106437	1	0.169165885	1
g29636	-0.223402003	NA	3.477119105	NA	-0.04919512	NA	-0.780119862	NA
g29637	-0.223162466	NA	6.74393967353993e-06	NA	0.889628792	NA	1.159100701	NA
g29638	-3.208819851	1	0.478292838	1	2.561981837	1	1.023455734	1
g29639	0.834976824	1	0.077275448	1	-1.11233977	1	-0.189152423	1
g2964	2.130383566	1	-0.190350856	1	1.403366748	1	1.020580896	1
g29640	-1.187221086	1	1.350686029	1	2.109044993	1	-0.337789899	1
g29641	0.100100869	1	-0.950057552	1	0.448875933	1	-0.425195737	1
g29643	-0.220990862	NA	-0.036528327	NA	1.246938692	NA	0.992435901	NA
g29645	-0.223663796	NA	0.008601423	NA	1.521461354	NA	NA	NA
g29646	-0.032019775	1	0.531611551	1	1.056318898	1	2.17095505	1
g29648	-0.221347321	NA	-0.030457463	NA	-0.316766106	NA	NA	NA
g29649	-7.016551604	0.001817934	-0.326153518	1	1.447479796	1	0.353782141	1
g2965	1.032676096	1	0.235361105	1	-0.625298408	1	-0.758611871	1
g29650	-0.215762422	1	0.795671241	1	-0.300235561	1	1.911959747	1
g29651	-0.222937392	NA	-0.003682145	1	0.834990655	1	1.229424098	NA
g29652	-7.394704026	0.035279948	-1.36660868	1	-0.673833069	1	0.136107145	1
g29655	1.233955635	1	0.060729374	1	0.374067578	1	0.94956894	1
g29656	-0.506824897	1	0.289469971	1	-1.029774302	1	-0.63735552	1
g29657	1.914370205	1	-0.345594206	1	-1.197837543	1	-1.671407968	1
g29658	-1.183367714	1	3.542161277	1	0.573620227	1	-2.336883559	1
g2966	-0.250526714	1	-0.269866229	1	0.083109294	1	-1.678033687	1
g29660	-0.609660868	1	-0.159037923	1	-0.054767719	1	-0.51346649	1
g29661	-0.469859994	1	0.216232998	1	1.123316031	1	1.791682662	1
g29662	0.577251949	1	-0.138475043	1	0.216318375	1	0.200221047	1
g29663	-0.223406318	NA	2.400268136	NA	-1.602335219	NA	NA	NA
g29664	-0.746397775	1	-0.520438156	1	0.890201249	1	-0.18636741	1
g29666	-6.214599279	0.27644947	-1.131483638	1	0.465765826	1	1.27016034	1
g29667	-0.519981079	1	-0.451509814	1	0.133575573	1	0.916892074	1
g29668	-1.514193315	1	-0.271864668	1	1.894157282	1	0.892630475	1
g29669	0.549655187	1	-0.384741033	1	1.307939686	1	-0.316524993	1
g2967	0.214360654	1	0.285070418	1	-0.222535209	1	-1.180659228	1
g29671	-0.108684212	NA	-0.645392647	NA	2.327478571	NA	NA	NA
g29672	-0.222746911	NA	-0.006879396	NA	5.41029538	NA	-2.423556535	NA
g29674	-0.222682474	NA	-0.006931087	NA	1.506015655	NA	NA	NA
g29676	-0.423559422	1	-1.291147161	1	-0.230210435	1	0.204149431	1
g2968	-0.223779261	NA	4.633411818	NA	1.197679421	NA	0.996961967	1
g29682	0.819716327	1	0.598613451	1	0.374393481	1	0.41438959	1
g29683	-0.81225859	1	0.209353851	1	0.134549314	1	0.610707231	1
g29684	-0.990491159	1	-0.730428108	1	0.523002873	1	-0.015053334	1
g29685	20.34849496	0.005470932	-23.43794675	0.003291452	16.94853913	0.276077894	NA	NA
g29686	-0.222613628	NA	-2.928439909	NA	1.602255816	NA	-5.038440173	0.508083389
g2969	-0.223801369	NA	-4.249778792	NA	-1.891817847	NA	-0.454403791	NA
g29693	-0.270190948	1	0.111554479	1	-0.090038839	1	0.100414451	1
g29694	-9.371204303	1.78924582191497e-06	-0.205987065	1	0.964479006	1	0.772768949	1
g29695	1.260973597	1	1.139587451	1	1.554576053	1	1.380197111	1
g29696	-2.998346228	1	1.689290818	1	1.740655133	1	0.811128713	1
g29697	-1.627500012	1	0.367717274	1	0.848923651	1	-0.434932262	1
g29698	-7.188744211	0.027574078	0.839087137	1	0.685791965	1	0.92795496	1
g29699	-0.223412673	1	3.217778537	1	0.149140101	1	-1.286333896	1
g297	-8.048442624	0.013072125	-0.244688057	1	0.679231302	1	-0.382117797	1
g2970	-0.223754193	NA	-5.82052787	NA	3.201269401	NA	0.214129614	NA
g29700	-0.408003488	1	-0.238354888	1	1.039137598	1	1.363608191	1
g29701	1.856459551	1	-0.240677626	1	0.348548144	1	0.998882772	1
g29702	-0.225812137	NA	-0.919673844	NA	0.298473101	NA	NA	NA
g29704	-0.223022364	NA	-0.001752759	NA	4.285049696	NA	-4.286837834	1
g29705	-0.833986582	1	-1.232299579	1	-0.608459942	1	0.669009878	1
g29706	0.659775078	1	-0.293594431	1	0.498675462	1	0.828014825	1
g29707	6.557278223	0.564846623	-2.351529729	1	1.076990682	1	0.25949515	1
g29708	0.413544189	1	-0.703289622	1	0.922099746	1	-0.342010856	1
g29709	-0.367707015	1	0.11067053	1	0.537148925	1	0.413400493	1
g2971	9.06156345	0.021642356	-2.955742391	1	8.686742079	0.044666364	1.359979236	NA
g29710	-2.590506711	1	-0.363770006	1	0.012184709	1	0.732170716	1
g29711	-1.194132774	1	-1.403295802	1	2.799597371	1	-0.074363421	1
g29712	-9.506243294	3.61257067069877e-05	-1.993655848	1	-0.105757492	1	-1.750641209	1
g29713	0.01422687	1	-0.931560221	1	0.941670673	1	0.373748441	1
g29714	-3.172424758	NA	5.472189631	NA	5.11815892	NA	0.418942698	NA
g29715	-0.22296726	NA	4.00515837	NA	1.184938151	NA	NA	NA
g29716	0.360310714	1	1.525520853	1	-1.776798407	1	2.3031678	1
g29720	0.284660199	1	-0.160528772	1	0.194466795	1	-0.053070541	1
g29722	2.291936918	NA	-1.264599033	1	1.620835685	1	-0.411796385	NA
g29723	-4.229012346	1	-0.426119404	1	-0.537404783	1	-0.746651221	1
g29724	-0.221872789	NA	4.080361607	NA	0.794177024	NA	-1.368953456	NA
g29725	-4.438703771	NA	-3.712068636	NA	1.167665116	NA	NA	NA
g29726	-0.221081549	NA	1.951498692	NA	-1.168558821	NA	1.085884713	NA
g29727	5.823396262	NA	-3.906665228	1	-3.993358348	1	NA	NA
g29728	-0.061593822	1	-0.014443866	1	-0.488207786	1	-0.324501613	1
g2973	-1.411091281	1	-0.524897543	1	-0.184180299	1	0.109784088	1
g29730	-0.394114187	1	-0.317615265	1	-0.543189358	1	-0.180123015	1
g29731	-0.768234663	1	0.780535195	1	-0.385392176	1	-1.403637873	1
g29732	4.925995682	NA	-0.005821787	NA	3.180458129	NA	NA	NA
g29733	-0.220651912	NA	-0.105526856	NA	1.626050134	NA	2.681281637	NA
g29735	-4.262284239	1	5.020824083	1	-3.306293131	1	NA	NA
g29736	1.138346054	1	0.306900838	1	0.705010844	1	0.208605924	1
g29737	-5.687191742	0.313526621	0.879043856	1	-0.829251339	1	2.101857107	1
g29738	-9.911880498	1.29565718466506e-05	-0.384096328	1	-0.054330211	1	-0.713915685	1
g29739	-0.220321034	NA	-1.350465056	NA	0.380057465	NA	-0.577789656	NA
g2974	0.572073287	1	0.050459835	1	-0.329993131	1	-0.047382649	1
g29740	0.739437947	NA	2.314266546	NA	2.546990601	NA	-1.78724692	1
g29745	-0.222119476	NA	-1.520653125	1	6.211556364	1	-1.965233057	1
g29748	-0.313254934	1	-0.237308156	1	0.037352009	1	0.83572465	1
g29749	-0.222461371	1	1.290102455	1	1.000640101	1	0.075955123	1
g2975	-6.668057878	0.457623854	2.401100818	1	-0.857158847	1	-0.131107378	1
g29750	-0.221163968	1	-0.034844307	1	6.997714094	1	NA	NA
g29751	-1.011013164	1	0.416092155	1	0.586215401	1	0.628928408	1
g29752	-0.222183471	NA	-1.804315676	NA	-3.330743696	NA	NA	NA
g29754	2.002125285	1	-0.105100736	1	1.677191403	1	0.843281153	1
g29756	-5.056064368	0.582397409	-0.417740177	1	1.006796237	1	-0.526127456	1
g29757	1.012193586	1	-0.261538309	1	2.193938921	1	0.957795164	1
g29758	-0.036444413	1	-0.108913556	1	-0.261462045	1	-0.19634429	1
g29759	-0.223774688	1	-2.212549323	1	0.887707767	1	-2.927117437	1
g2976	-0.223436112	NA	-1.680129697	NA	-3.238479682	NA	1.167248224	NA
g29760	-0.226595715	NA	0.966682098	NA	-0.482432581	NA	-3.679085384	NA
g29761	-0.262745867	NA	0.107385411	NA	-2.689699924	NA	NA	NA
g29762	-20.68958124	5.44691288230146e-05	-2.958518101	1	-0.467967232	1	-1.692288918	1
g29763	-0.107143034	1	-0.485708595	1	1.460041936	1	-0.19943314	1
g29764	-0.223858587	1	-4.303820541	1	1.730253278	1	2.55830622	1
g29766	-0.222903871	NA	-3.656080097	NA	0.036152511	NA	-1.747507012	1
g29767	-0.321199415	1	-0.220031925	1	0.418475936	1	-0.492159533	1
g29768	0.875789944	1	0.941531157	1	0.874658776	1	-0.413468803	1
g29769	-0.223002607	1	1.823577926	1	3.697321675	1	1.503817946	1
g2977	-0.889195538	1	-0.146587359	1	0.206410427	1	-0.029152381	1
g29770	2.613153	1	-0.175387774	1	0.314820448	1	-0.032865364	1
g29771	-0.223684067	1	2.43896557	1	-0.444892333	1	-0.915206434	1
g29774	-0.221236651	NA	1.609064041	NA	-0.978866601	NA	3.613401245	NA
g29776	0.460807045	1	6.168278791	1	0.296570333	1	-0.853677891	1
g29777	-0.223539237	NA	0.005903979	NA	2.01806039	NA	NA	NA
g29778	-0.223598198	NA	0.152239525	NA	8.008205058	NA	NA	NA
g29779	-6.036335521	0.482589001	-0.667547108	1	-0.5307259	1	-0.190555113	1
g2978	-6.135541747	0.456531412	-1.689181514	1	-1.365188307	1	0.83615947	1
g29780	0.745227919	1	0.003896745	1	-0.131679068	1	0.324252529	1
g29784	-0.883588367	1	0.241482051	1	1.170092706	1	0.35803977	1
g29785	-0.223092939	1	-0.00144116	1	7.740086171	1	NA	NA
g29786	-9.513719816	NA	15.49353237	NA	7.91443337	NA	NA	NA
g29787	0.12683566	1	-0.160097014	1	-1.740780999	1	0.558448958	1
g29788	1.017679065	1	-3.335699773	1	0.28142175	1	1.84192692	1
g29789	1.460024491	1	-0.112044994	1	2.041071624	1	3.321968771	NA
g2979	-0.2234819	NA	1.112697795	NA	3.369811837	NA	NA	NA
g29790	-0.221929538	NA	3.151405853	1	-1.176601514	1	-0.058693317	1
g29791	0.319769136	1	0.296304493	1	1.656013018	1	0.552503588	1
g29792	-0.264982697	1	-0.084819668	1	0.575127244	1	0.49673611	1
g29793	-0.235706404	NA	-0.364376268	NA	3.512692374	NA	1.258134299	1
g29795	7.162909841	NA	18.95136349	NA	-0.10413683	NA	4.75647538	NA
g29796	-0.220686061	NA	-5.35223938	NA	-0.112062907	NA	1.719760592	NA
g298	-0.222674	NA	1.183182688	NA	-0.055073926	NA	-1.534550766	NA
g2980	-7.086182037	0.021320456	1.21635332	1	1.142677171	1	3.10621375	1
g29803	-0.005838126	1	0.833548717	1	1.093516192	1	-0.791976167	1
g29804	0.435319004	1	0.736691174	1	0.713180399	1	0.667675788	1
g29805	-9.067301753	0.004065261	-0.141207212	1	-2.875588894	1	-0.327484203	1
g29806	-0.223014039	NA	0.175325014	NA	1.473271438	NA	NA	NA
g29807	-0.301982754	1	0.020779154	1	0.249092363	1	-0.763649841	1
g29808	-2.123210443	1	-0.423187048	1	-0.153808599	1	-0.031375185	1
g29809	-0.24607791	1	0.102481802	1	0.085926353	1	0.346949374	1
g2981	1.172318796	1	-0.22752077	1	-0.362882399	1	0.03954163	1
g29810	-5.964666849	NA	-1.720798688	NA	-0.140803699	NA	-4.022323025	1
g29811	2.376384093	1	-0.164697982	1	0.380242503	1	1.570686696	1
g29812	-0.479810939	1	-0.284370647	1	0.434594398	1	0.184188195	1
g29813	-0.223368186	1	0.00305199	1	7.225453142	1	NA	NA
g29815	-0.221396652	NA	3.808847672	NA	-1.227088234	NA	NA	NA
g29816	-0.222946943	NA	0.91500838	NA	2.924856286	NA	NA	NA
g29817	1.410809537	1	-0.223134331	1	0.100929499	1	0.354934143	1
g29818	0.270932562	1	0.538636759	1	-0.449533176	1	0.790855349	1
g29819	-6.927805659	0.33210228	-1.674729927	1	0.013145929	1	-2.289426832	NA
g2982	-0.221365031	NA	-3.545774747	NA	-0.122376064	NA	1.565918496	NA
g29822	-0.223291763	NA	3.767447526	NA	-0.144910787	NA	2.493961539	NA
g29825	0.023111577	1	0.08396176	1	0.341662707	1	0.353005102	1
g29826	-1.182836016	1	1.305979237	1	0.362979662	1	-0.930101352	1
g29827	-0.222551398	NA	-2.636326917	NA	1.010410842	NA	NA	NA
g29828	2.093196487	1	-0.433842907	1	2.494272193	1	-0.327582874	1
g2983	-0.222676676	NA	-2.440059547	NA	-0.137647974	NA	0.182116007	NA
g29830	-0.223248672	NA	0.002416851	NA	1.832034338	NA	NA	NA
g29831	1.153055575	1	-1.41548803	1	-0.087340748	1	-0.559448911	1
g29832	0.652959272	1	-0.142691992	1	2.506652781	1	1.093981655	1
g29833	-0.845161491	1	1.280372898	1	-1.540375229	1	1.82554677	1
g29834	-0.775134375	1	0.238004052	1	0.348339549	1	-0.77619825	1
g29835	20.10479	NA	-9.182870221	NA	14.88743509	NA	NA	NA
g29837	-3.322468939	1	1.290015497	1	3.546682806	1	1.262296148	NA
g29838	-0.22002622	1	0.203489388	1	-1.470873901	1	3.131000394	1
g2984	-0.222952924	1	-1.780307321	1	-2.543398927	1	NA	NA
g29841	-0.222708533	1	3.692097409	1	4.770565228	1	-0.294480144	NA
g29842	-3.420686198	NA	0.585838249	1	-0.819611476	1	1.333458947	NA
g29843	1.711304773	1	0.055488609	1	3.523145571	1	1.234450683	1
g29844	1.72399944	NA	-0.013227381	NA	0.695269685	NA	NA	NA
g29846	-0.223999777	NA	0.309809087	NA	1.322648132	NA	0.717450395	1
g29847	-0.533072378	1	0.349711446	1	-0.69950408	1	1.176049425	1
g29849	-0.240768906	NA	-1.600673946	NA	0.022348077	NA	NA	NA
g2985	-0.220386127	NA	3.299862271	NA	-0.106715138	NA	NA	NA
g29851	2.62294395	1	0.567364588	1	0.049562973	1	0.841132562	1
g29853	2.435283988	1	-19.3688405	0.016715028	19.45912287	0.01542508	-0.955267514	1
g29854	0.50526608	1	-1.094452272	1	-0.109736288	1	0.382738978	1
g29855	3.06888252	1	1.540124339	1	6.193069461	1	0.201585888	1
g29857	-9.054118298	1.87495382161206e-05	-0.573882914	1	-0.15005672	1	-0.315211666	1
g29858	-6.79741096	0.103496414	-0.082298125	1	-0.908968829	1	-0.377819906	NA
g29859	-1.721942432	NA	-4.05257159	NA	1.34738121	NA	-1.779743078	NA
g2986	-3.13918342	1	0.966170115	1	0.976420862	1	-0.161108472	1
g29860	-21.00957974	1.27037412363934e-07	-2.36749957	1	2.901270946	1	-3.109126048	1
g29862	1.643195953	NA	-0.628864956	NA	1.271578203	NA	1.399732087	1
g29863	17.47209557	1.57054193177473e-05	-1.17392852	1	-5.50747166	1	0.965751275	1
g29864	-0.223358734	NA	-5.541969159	NA	1.833719299	NA	NA	NA
g29865	-1.126939866	1	0.373834803	1	0.680979827	1	-0.201011263	1
g29866	-0.223807349	NA	0.671851992	NA	4.339067211	NA	-3.745100729	1
g29867	-4.835682128	0.869885127	1.037711737	1	1.907785155	1	-2.118306625	1
g29868	-0.223802146	1	1.727697399	1	5.415267859	1	-0.269548853	1
g29869	-3.957233886	1	-1.178595053	1	2.848967547	1	-0.906595578	1
g2987	-1.365393755	1	-0.647952021	1	-0.143843669	1	0.337864674	1
g29873	0.580737062	1	-0.00068683	1	0.830926257	1	1.886256326	1
g29874	2.336975868	NA	-0.190749648	NA	1.27727722	NA	-2.12209654	1
g29875	2.292971939	NA	1.074246499	NA	-0.139127894	NA	NA	NA
g29876	4.739448516	1	2.185120692	1	0.63299809	1	NA	NA
g29877	-0.22208518	NA	-0.016453418	NA	2.279346831	NA	NA	NA
g29878	-0.010093642	1	1.002452628	1	0.383483182	1	-0.612573924	1
g29879	-2.849708001	NA	-0.852976536	NA	-4.028382094	NA	-2.50332368	NA
g29880	-0.220468052	NA	0.450998611	NA	-2.850390572	NA	NA	NA
g29881	-0.397689033	1	0.025166777	1	0.042538866	1	-0.474039039	1
g29882	-0.222828943	NA	-1.479137824	NA	-0.140058928	NA	NA	NA
g29883	-0.00280604	1	-1.121403741	1	0.935111265	1	0.033899517	1
g29884	-0.133635838	1	0.029761279	1	-0.454284984	1	-0.507993405	1
g29885	-7.795498934	0.002186538	0.608080542	1	1.322895326	1	0.753474195	1
g29886	0.702363193	1	0.369280242	1	0.054042549	1	0.062904854	1
g29888	-2.588291619	NA	0.771955308	NA	-0.517972273	NA	NA	NA
g29889	-0.572308074	1	-0.390496496	1	-0.820986388	1	-0.303313102	1
g29890	-0.514630534	1	0.595680311	1	2.175945701	1	-0.126727429	1
g29891	-0.223358929	1	1.965700155	1	0.920897329	1	-1.819840453	1
g29892	-6.202015657	0.100051185	0.17987431	1	0.577298721	1	0.079329381	1
g29893	0.215336278	1	0.176845802	1	0.152672007	1	0.101118744	1
g29894	-1.577049861	1	-0.920107984	1	-0.138451319	1	0.225084286	1
g29895	-0.223590728	NA	-0.689304702	1	1.982579608	1	0.101617539	1
g29896	-0.223244921	1	0.593869055	1	-0.639537483	1	1.316383874	1
g29897	2.538235113	1	-1.225336336	1	0.080368803	1	0.003745479	1
g29898	1.066410424	1	-0.408977693	1	0.351840184	1	1.031158175	1
g299	4.005813262	NA	-0.731841732	1	2.055954041	1	0.79425755	1
g2990	0.467273082	1	-0.323069496	1	0.495073739	1	-0.434077805	1
g29901	-0.209140201	1	1.486145057	1	2.43345994	1	-0.41716208	1
g29902	-0.223033365	NA	-0.002078335	1	6.420987585	1	3.153222231	NA
g29903	-2.812269282	1	0.184868803	1	0.177697603	1	0.36895674	1
g29904	-6.344370901	0.927811546	-0.309304449	1	-0.636528788	1	0.754365752	1
g29905	-3.680082599	1	-0.289184708	1	1.000371705	1	1.119391396	1
g29906	1.916139379	1	1.532315725	1	0.636948012	1	0.245461421	1
g29907	21.01132071	NA	17.07196002	NA	1.999793903	NA	1.182099449	NA
g29908	-8.704091671	0.000312534	-1.131871562	1	-3.437809038	1	-0.377976442	1
g29909	-0.707427378	1	-0.731770784	1	0.371557162	1	-0.784663418	1
g2991	-0.220166408	1	0.255798377	1	0.807226296	1	0.735648901	1
g29910	1.622154908	1	-1.170178539	1	1.782140459	1	-0.366156866	1
g29911	-9.285688229	0.068216696	-1.028581909	1	-0.788839779	1	1.111475112	1
g29912	-0.8354466	1	-5.552581797	1	2.266582258	1	1.410646347	1
g29914	0.478799251	1	0.762684986	1	0.684749508	1	0.686754303	1
g29917	-0.223444049	NA	4.44256323	NA	2.28775858	NA	NA	NA
g29918	-0.222972474	1	2.300018845	1	7.01811593	1	NA	NA
g29919	3.384593966	1	0.601704243	1	-0.310383632	1	0.044777204	1
g29920	-2.046903707	1	-2.990892547	1	0.84614843	1	NA	NA
g29921	-0.123946743	1	0.217214982	1	-0.306492905	1	0.288237429	1
g29922	-0.037052429	1	-0.246280008	1	0.461237722	1	1.221566904	1
g29923	-5.312970539	0.710216209	-0.081426191	1	0.828577267	1	-1.220865338	1
g29924	-2.009365754	1	-0.683440293	1	0.223471634	1	-0.613380749	1
g29925	-0.222870015	NA	-0.004174645	NA	2.210005206	NA	NA	NA
g29926	-0.223216179	NA	0.001576647	NA	3.21457384	NA	NA	NA
g29928	-0.220050218	1	-0.086665163	1	6.799101904	1	NA	NA
g29929	-1.607584375	1	0.259395051	1	-1.159060311	1	-0.220152167	1
g2993	-0.220992536	NA	4.084313399	NA	-2.463356863	NA	-0.247898197	1
g29930	-4.259049971	1	0.286139615	1	2.323564252	1	0.349364121	1
g29931	1.393997668	1	3.242683683	1	3.742422195	1	-0.639928365	1
g29932	-4.31006728	0.400158331	-0.915967792	1	0.583210595	1	-2.741755818	1
g29934	-0.220531071	NA	2.424143833	NA	-0.109960389	NA	NA	NA
g29935	0.206489273	1	0.045895724	1	-0.077074453	1	-0.058286625	1
g29936	0.621550006	1	0.247196479	1	2.684588371	1	-2.430963534	1
g29937	0.212695654	1	-0.346476636	1	-0.210018144	1	-0.583362533	1
g29938	-0.823600194	1	-0.348353722	1	1.044309929	1	-0.366466743	1
g29939	-3.858096219	1	-0.252102135	1	2.124702037	1	-2.278916291	1
g2994	-0.232642284	1	0.125837819	1	0.290338512	1	-0.270853474	1
g29940	0.31379639	1	-0.537645501	1	0.233101199	1	0.383075077	1
g29941	-0.220851932	NA	1.337593835	1	1.522556467	1	-0.730347968	1
g29942	-0.034029102	1	0.465556476	1	-0.360489947	1	-0.657536839	1
g29943	1.075781315	1	-0.542606199	1	-1.106468994	1	-0.36132263	1
g29944	-0.22364402	NA	2.133111327	NA	3.344072846	NA	NA	NA
g29945	-6.101188401	0.190043686	-0.580137427	1	-0.260833245	1	-0.783674099	1
g29946	-0.064880734	1	-0.291742594	1	-0.75295466	1	0.343581349	1
g29947	-0.22405192	NA	4.158656194	NA	4.635478747	NA	NA	NA
g29948	-0.222940964	NA	-0.003688345	NA	-1.427065604	NA	NA	NA
g2995	-0.696263384	1	-0.058389894	1	1.95598325	1	0.31325832	1
g29950	-0.222907259	1	-7.198350187	1	3.10786476	1	1.527988115	NA
g29951	1.036874222	1	-0.323277434	1	0.489597979	1	-1.24010958	1
g29952	-1.861096416	1	0.310393892	1	-0.151610278	1	0.815085248	1
g29953	6.929352587	0.102463581	2.075002813	1	1.236898698	1	1.718780982	1
g29954	-2.179064629	1	0.220983596	1	0.642623351	1	-0.960785063	1
g29955	-0.308862937	1	0.867175561	1	2.926038687	1	2.283732998	1
g29957	0.442581836	1	0.022670052	1	0.526842355	1	0.095201262	1
g29958	-1.183995825	1	-0.571541059	1	-0.964683796	1	-0.32632096	1
g29959	-0.223169271	NA	2.363645419	NA	-1.470297192	NA	2.560387124	NA
g29960	-0.221308517	NA	1.702435081	NA	-0.12255311	NA	NA	NA
g29961	-5.527930711	0.645512825	0.217550267	1	-1.589680396	1	1.844089014	1
g29968	4.804301565	0.902838116	0.928538018	1	1.111937837	1	2.268376181	NA
g29969	3.798523905	1	-0.696601363	1	-2.618626654	1	1.136249506	NA
g29971	-0.223874494	NA	0.012492855	NA	-1.610135505	NA	NA	NA
g29973	-0.223410953	NA	0.004648895	NA	1.466927532	NA	1.876692229	NA
g29976	-0.223943016	1	-1.890323843	1	0.452261752	1	-0.557294064	NA
g29977	-0.267515423	1	-0.49950181	1	-0.148263859	1	-0.33574839	1
g29978	-0.259086288	1	-0.556429384	1	-0.375245869	1	-0.154991807	1
g29979	-1.877039529	1	-0.676211604	1	-0.609196534	1	-1.098565975	1
g29980	-0.876069477	NA	-0.55145055	NA	7.381136324	NA	0.249595249	1
g29981	0.775786222	1	0.181812051	1	-0.181673742	1	0.625431918	1
g29982	-0.221431194	NA	-0.029352967	NA	-0.166937338	NA	NA	NA
g29983	1.707743556	1	9.116957094	1	-0.15153771	1	20.37955094	NA
g29984	-0.221940724	NA	-0.018987718	NA	-0.171947444	NA	NA	NA
g29985	-2.106907482	1	-0.169294158	1	1.778265528	1	-0.515080221	1
g29992	-0.221910915	NA	-0.018957909	NA	-1.976015041	NA	NA	NA
g29993	-0.222111249	NA	1.549026405	NA	-1.977986079	NA	NA	NA
g29995	-0.222234639	NA	-0.013881554	NA	1.550803884	NA	NA	NA
g29997	-0.224302864	NA	-0.934628154	NA	0.385581837	NA	NA	NA
g29998	-0.223801529	NA	-1.768321715	NA	-1.074003224	NA	NA	NA
g29999	2.695027131	1	-1.196909479	1	0.583853935	1	0.704418405	1
g300	1.144014288	1	0.357596408	1	0.552494489	1	0.604549956	1
g30000	0.152438119	1	0.045968967	1	-0.141735667	1	-0.825002529	1
g30005	-1.052414083	1	-0.326057086	1	-0.623493129	1	-0.033618931	1
g30007	1.135244513	1	0.028889321	1	-0.263388122	1	-0.179041592	1
g30008	3.271034375	NA	0.461493964	1	0.853497708	1	0.48827484	NA
g30009	2.789741966	1	0.773121512	1	3.338846705	1	-0.310088833	NA
g30010	-0.222643531	NA	-2.197497172	NA	-0.137903579	NA	NA	NA
g30013	-1.189754043	1	-1.083296701	1	0.112678597	1	NA	NA
g30014	-1.85578313	1	0.184148265	1	0.300025963	1	-0.285436726	1
g30018	2.847395932	1	0.625318666	1	-1.355612552	1	-1.610154852	1
g30020	3.801101972	1	0.262640055	1	0.492807042	1	0.358075815	1
g30021	1.160247582	1	-0.413837108	1	1.013173617	1	-1.253525867	1
g30022	-0.223684537	1	2.786635347	1	4.420220006	1	5.237156627	1
g30023	-0.222055859	NA	2.459043995	NA	1.672554092	NA	-5.378578759	1
g30024	-0.220042892	NA	2.380223996	NA	3.626658742	NA	1.29305419	NA
g30027	-0.228781461	NA	-0.162379019	NA	2.153283342	NA	NA	NA
g30028	0.415543169	1	0.156679767	1	-0.27272785	1	0.840017911	1
g3003	-0.220639222	NA	2.490226602	NA	-4.893300591	NA	2.757428418	NA
g30031	-6.615133492	0.175283327	1.215003466	1	0.735399732	1	0.520869245	1
g30032	-5.601828204	0.845180704	1.291293082	1	2.506943452	1	-0.741875716	1
g30033	0.739816259	NA	-0.818068304	NA	1.16687087	NA	NA	NA
g30034	-0.223319388	NA	0.003197147	NA	1.215477115	NA	NA	NA
g30035	-1.182142692	NA	0.536947602	NA	-0.10817591	NA	NA	NA
g30036	-0.220018078	NA	-3.551204295	NA	-1.920738604	NA	0.566895194	1
g30037	-0.220834773	NA	-5.128600841	NA	-0.871627565	NA	-0.039681383	1
g30039	-0.223901362	1	0.644699755	1	-0.291513202	1	-1.662525163	1
g3004	0.237326578	1	-0.019666662	1	-0.155475418	1	-1.530407294	1
g30040	0.742588574	NA	0.870406617	1	-1.892478901	1	-3.73334626	1
g30042	-3.126182846	1	0.857805804	1	2.874527664	1	1.696872483	1
g30043	-6.400486869	0.652737365	0.475106997	1	1.172741852	1	1.587945952	1
g30044	0.410775862	1	0.413413261	1	1.217009311	1	1.887697477	1
g30045	-5.156497	1	0.996437134	1	-1.464796093	1	2.865118551	NA
g30046	-4.55027931	0.99299962	0.647924692	1	1.497398689	1	0.393248574	1
g30047	-0.47680271	1	-0.975182544	1	-0.915787923	1	0.784954933	1
g30048	-0.221873231	NA	0.651059348	NA	0.571062783	NA	-0.375637298	NA
g30049	-0.223282151	NA	0.002383372	NA	4.24498939	NA	NA	NA
g3005	-0.222723677	NA	-0.006513108	NA	2.515034317	NA	NA	NA
g30050	5.26704333	NA	0.856219645	NA	-0.911282049	NA	0.338708167	NA
g30051	-9.568509237	0.003532411	0.989368225	1	-2.20946166	1	0.939455413	1
g30055	-0.221860402	NA	0.017264277	NA	0.699851291	NA	NA	NA
g30058	-6.673793725	0.347165126	3.103534573	1	1.959763188	1	0.493833336	NA
g30059	-5.582787509	0.586676115	3.295957065	1	-0.002497606	1	0.893531758	1
g3006	-0.223279245	NA	-3.787298352	NA	0.912074773	NA	1.96542054	NA
g30060	3.524249576	1	0.999663757	1	1.222588213	1	0.000148474	1
g30061	-5.182821238	0.096710809	0.697974522	1	0.452283334	1	0.718179748	1
g30062	-4.587062193	1	-1.431087173	1	1.298421483	1	0.479270017	1
g30063	-4.546937918	NA	5.105741101	NA	-0.104198035	NA	NA	NA
g30064	-0.505420738	NA	18.26257885	NA	14.06241681	NA	NA	NA
g30065	-5.892790583	NA	3.006313	1	-0.174256248	1	-1.760263848	NA
g30067	0.314186271	1	0.838136487	1	-0.69717299	1	0.332569356	1
g30068	-0.223303237	1	-6.317887862	1	6.998163356	1	0.155019398	1
g30069	20.37948813	8.46751735961122e-07	-1.554006303	1	-2.272001948	1	-1.461781105	NA
g30070	-0.223828439	1	-6.401126073	1	-0.508273868	1	-0.831137915	NA
g30071	-6.308487909	0.318870629	0.141322538	1	-1.273090358	1	-1.616241898	1
g30073	3.025759055	1	0.345616647	1	1.779174379	1	-0.82456205	1
g30074	4.308750003	NA	6.289535187	NA	0.287054393	NA	-2.870067977	NA
g30075	-1.187227959	NA	1.645665151	NA	-0.897892126	NA	-1.134049475	1
g30076	-0.221674065	NA	3.578892275	NA	-0.126435601	NA	NA	NA
g30077	-0.221306992	NA	-1.501282122	NA	1.478881329	NA	2.16857289	NA
g30078	-0.407868069	1	1.678446395	1	1.18385099	1	0.413482009	1
g30079	-0.220983736	NA	6.040003868	NA	-0.982047317	NA	1.995033707	NA
g3008	-0.221223967	NA	2.505401114	NA	2.606853033	NA	NA	NA
g30081	-0.221690987	NA	-0.190649442	1	1.137244837	1	-2.186961012	NA
g30082	-0.221692769	1	0.328696669	1	0.19068754	1	0.178978948	1
g30085	-0.22330606	1	0.170259614	1	3.564501152	1	1.344158663	1
g30088	-6.770129494	0.841262374	0.970869465	1	1.535610667	1	0.365814831	1
g30089	-0.220385857	NA	-6.299554029	NA	-0.106502972	NA	NA	NA
g3009	3.46914958	NA	1.498623384	1	1.139939528	1	0.292716473	1
g30090	1.626400404	1	-0.520512912	1	-0.206036065	1	-0.24753812	1
g30091	-0.095216857	1	0.297685419	1	-0.212035887	1	0.161812639	1
g30092	-0.224095252	NA	-2.67827544	1	0.810003351	1	2.094510706	NA
g30094	4.92801543	1	0.013628844	1	3.498061213	1	NA	NA
g30095	3.297910854	1	4.009854328	1	10.64189377	1	-1.267397438	1
g30097	-0.223443134	NA	2.299579018	NA	-0.211077202	NA	-0.064719125	1
g30098	-0.223390498	NA	0.004082715	NA	4.33981234	NA	NA	NA
g301	-3.269267196	1	0.534206284	1	-1.077820017	1	-0.11182228	NA
g3010	-0.058286634	1	0.130526647	1	-0.204632269	1	0.050786713	1
g30101	0.969295782	1	0.316891619	1	1.390136801	1	0.688567434	1
g30102	-0.220036062	NA	0.483844306	NA	-0.259873413	NA	1.070141797	NA
g30106	-0.234357826	NA	3.550399293	NA	0.002942107	NA	NA	NA
g30107	0.934237521	1	-1.059109605	1	-0.165886748	1	-0.218019008	1
g3011	3.003024192	1	-0.273020219	1	0.035503294	1	0.961274209	1
g30111	-0.439826536	1	0.345866715	1	-0.055607964	1	-0.971578068	1
g30112	-0.222425069	1	1.209228169	1	-1.903922556	1	0.900505306	1
g30113	-0.223308106	NA	0.002817114	NA	1.240894193	NA	2.254492034	1
g30114	-5.142932914	0.473957576	-2.398858106	1	-0.586347085	1	-0.842142612	1
g30115	-0.220378989	NA	2.618515808	NA	0.83906965	NA	NA	NA
g30116	-1.316595178	1	-0.13499355	1	1.997141481	1	-0.016246318	1
g30117	-2.111450794	1	0.69782842	1	1.241782943	1	0.219376326	1
g30119	-2.388523268	1	-0.415722047	1	-0.36897868	1	0.167878988	1
g3012	-4.661707088	0.071916886	0.554532276	1	-0.343889856	1	-0.12495888	1
g30120	0.915842651	1	1.345308401	1	2.095076556	1	-0.442092781	NA
g30121	-0.220629363	NA	-0.046136364	NA	1.568324803	NA	NA	NA
g30122	-1.680835415	1	-0.910572766	1	0.309426835	1	0.945435444	1
g30123	0.905317306	1	0.486650002	1	0.822767385	1	0.128815447	1
g30124	-1.430237998	1	-5.671730603	1	-1.139554813	1	1.671156722	1
g30125	4.547401928	1	2.909715129	1	1.391923284	1	2.336636908	NA
g30126	-23.10138104	1.44914355261658e-05	-3.733315896	1	0.885574925	1	0.407421052	1
g30127	-0.223116475	1	-1.818513878	1	-1.351680658	1	1.755416924	1
g30128	-1.199307524	1	0.514384645	1	0.217297532	1	0.349250406	1
g30129	-3.023796603	1	-1.886100534	1	2.231998119	1	2.82147911	1
g30130	-0.222895562	1	-0.408972374	1	0.447607035	1	-0.916820853	1
g30131	-3.8372212	NA	3.515127415	NA	-0.053452584	NA	-1.3317502	1
g30132	-7.838204115	0.076508498	-1.104459754	1	-0.442561403	1	NA	NA
g30134	-0.22407183	1	6.848368417	1	-0.853068522	1	3.605816383	1
g30135	-0.219966807	NA	-0.073434932	NA	-0.259825684	NA	-2.307368093	NA
g30136	-0.700294416	1	-0.438812153	1	-0.521774378	1	-0.549453114	1
g30137	-1.53819296	1	-1.042309873	1	2.707970138	1	-0.09131676	1
g30138	0.514984553	1	0.173609296	1	0.756250812	1	0.440781344	1
g3014	0.84356479	1	-0.461106755	1	-0.349439107	1	0.28950827	1
g30140	-0.224136643	NA	3.274645005	NA	2.698881194	NA	1.212592191	NA
g30141	-0.220716161	NA	0.125195243	NA	-3.301380676	NA	NA	NA
g30143	-0.223205629	1	-0.427698665	1	0.052265808	1	2.66604981	1
g30144	0.738036992	NA	-0.202602276	NA	0.189360362	NA	1.903761914	NA
g30145	-2.45140211	NA	6.506173934	NA	3.725709025	NA	5.486279329	1
g30146	-0.220387996	NA	-0.730687237	NA	-0.107659877	NA	NA	NA
g30148	-0.221711347	NA	1.542792363	NA	-1.04686235	NA	NA	NA
