## Additional file 5 for "Sorghum embryos undergoing B chromosome elimination express B-variants of mitotic-related genes" (part 2 of 3)

### Sheet: Additional_file_5 (continued)
Additional File 5: Supplementary Table - Results of DE analysis for all genes
g30149	1.458393782	NA	-1.144994272	NA	1.147521813	NA	NA	NA
g3015	0.753686367	1	-0.465491541	1	0.30260169	1	0.030752547	1
g30151	-0.220396883	NA	-0.099852911	NA	1.93862093	NA	0.114787726	NA
g30154	-1.89815462	1	-0.057301304	1	-0.172059416	1	0.485979553	1
g30155	-0.911038564	1	1.007590127	1	1.841674791	1	-1.756986834	1
g30156	1.389770276	NA	0.162986033	NA	0.275866513	NA	4.501465487	0.14035373
g30158	-3.845792756	1	-1.867774404	1	-0.452712712	1	-1.292884349	1
g30159	-4.469089184	0.916616487	-0.66626682	1	-1.177298462	1	NA	NA
g3016	-0.224003139	NA	-4.245883034	NA	4.821276631	NA	1.55012684	NA
g30161	1.366637391	1	-1.198428175	1	-2.150967291	1	0.079316634	1
g30162	0.858900369	1	-1.364587198	1	-1.841198622	1	1.06756673	1
g30163	-0.22329687	NA	-1.333709577	NA	-0.951898364	NA	-1.22799534	1
g30164	21.1670829	NA	-23.11938414	NA	-5.670991376	NA	NA	NA
g30165	1.076491414	NA	-2.722051675	NA	1.141154388	NA	-2.439672995	NA
g3017	0.268085225	1	-0.116711319	1	0.051559225	1	0.151668168	1
g30170	-1.833100685	1	-2.02530878	1	-0.517779683	1	-0.594565476	1
g30172	-0.221314595	1	-5.498131079	1	-1.532782599	1	-0.200195816	NA
g30175	-0.224034246	NA	-3.456427739	1	0.086442588	1	NA	NA
g3018	0.375205758	1	0.038976223	1	-0.008270023	1	-0.11003776	1
g30184	-0.7191108	1	-1.242786358	1	3.610638553	1	-0.425975063	1
g30186	-0.223880894	NA	2.811988009	1	2.567264807	1	-0.917560797	1
g30189	-4.746736802	0.571819169	0.355037647	1	-1.497591419	1	-0.524897949	1
g30190	-3.55282972	NA	0.985131802	NA	0.513113702	NA	NA	NA
g30191	-0.220376627	NA	3.584416156	NA	0.28854617	NA	NA	NA
g30194	-0.220982457	1	-0.75818956	1	-5.034433654	1	NA	NA
g30195	-1.770047907	1	-0.28179962	1	4.38581264	1	0.592655044	1
g30197	-0.223034688	NA	-4.022556588	NA	-2.465166464	NA	-1.166053072	NA
g30198	0.780184904	1	0.963417012	1	3.152637869	1	-1.013286874	1
g30199	-1.795891953	1	-0.016888957	1	-0.358420093	1	0.455399467	1
g302	0.348194799	1	0.31053336	1	0.296298478	1	-0.541238301	1
g3020	2.40168585	NA	1.56325977	NA	-0.14184455	NA	NA	NA
g30203	-6.259790737	0.343403392	-0.823248901	1	0.237376061	1	0.099511617	1
g30204	-0.090320948	1	-0.345279996	1	0.963550083	1	0.059704682	1
g30208	0.651282886	1	-1.694603341	1	-0.640965676	1	-0.671460901	1
g3021	-20.86746648	NA	18.48303866	NA	-8.022008087	NA	NA	NA
g30211	-0.221392821	NA	-0.138578459	NA	-3.130294416	NA	-1.364149205	1
g30212	0.700758114	1	-2.62833622	1	0.762698202	1	0.433733704	1
g30213	-0.221039428	NA	2.633287725	NA	-3.842683251	NA	1.530200524	NA
g30214	0.595925463	1	-0.214121041	1	-0.261497313	1	-0.226876904	1
g30215	-2.152073885	1	-0.006779151	1	4.866807438	1	1.704032465	1
g30216	-3.467106683	0.35785219	-0.128770252	1	-0.077425105	1	-0.692083825	1
g30217	-0.223877834	NA	0.011855563	NA	4.247490949	NA	1.985131643	NA
g30218	0.683674201	1	-0.104304634	1	-0.056908732	1	-0.62756845	1
g30219	0.463995738	1	-0.01683253	1	0.064847452	1	0.213822228	1
g3022	-1.302527328	1	0.378153903	1	0.836067262	1	0.646917829	1
g30220	-3.128632025	1	1.666693816	1	3.552129091	1	-2.903806216	NA
g30221	-5.095222528	NA	-5.258279036	NA	23.83663527	NA	NA	NA
g30222	1.347603183	1	0.140479971	1	-0.403815655	1	0.351294229	1
g30223	-0.120834865	1	1.046210062	1	0.058431587	1	-1.223121269	1
g30224	-0.520985439	1	0.114106931	1	0.145670516	1	0.024221096	1
g30225	0.127539623	1	-0.080339439	1	0.600391306	1	-0.772831599	1
g30226	-0.223173173	1	1.918705325	1	1.063729594	1	0.226947704	1
g30227	-0.223097141	1	7.659421599	0.009198395	0.843555331	1	-0.111444745	1
g30228	0.768891704	1	0.55312657	1	0.831871018	1	0.904927634	1
g30229	-0.221530265	1	0.635586028	1	9.662697069	0.834887388	0.837699284	NA
g3023	-0.22343679	NA	-6.19042715	NA	-0.146198943	NA	NA	NA
g30232	-0.223227394	1	-7.927766895	1	1.862061889	1	-2.408654945	NA
g30233	-6.21968898	0.049798789	-0.052532406	1	-0.488080943	1	-0.423595744	1
g30234	-0.478086548	1	-0.078576661	1	-0.132571382	1	-0.650107904	1
g30235	-0.327664031	1	0.337578076	1	-0.617144058	1	0.366068803	1
g30236	-0.223546243	1	-4.616289349	1	0.12207038	1	-0.061381572	1
g30237	0.411483615	1	0.254013804	1	-0.311136945	1	-0.096225148	1
g30238	-3.967783355	1	1.146652021	1	2.403906606	1	2.028503639	NA
g30239	-4.409134318	1	3.384328388	1	-0.112430493	1	3.624204153	1
g3024	-8.696448164	0.00022812	-0.640019907	1	-5.078089069	0.39328456	-1.478371261	1
g30240	-6.424382138	0.71829794	-3.9669802	1	1.682518211	1	-2.252124662	1
g30242	-2.919248282	NA	-0.120768631	NA	-0.063226283	NA	-3.993222057	NA
g30243	-0.221711555	NA	-0.022329607	NA	1.168044904	NA	NA	NA
g30246	-0.42598661	1	0.251520967	1	0.699645397	1	-0.374715653	1
g30247	-6.932335399	0.056929773	0.227650571	1	-0.589031506	1	-0.417541269	1
g30248	-0.150812901	1	-0.268554559	1	0.080167158	1	0.579790719	1
g30249	2.336446975	1	-0.067665995	1	1.132746547	1	0.428423637	1
g30250	-1.403366331	1	-0.136933092	1	-0.616688319	1	0.914123319	1
g30252	-5.680805267	0.237625404	1.185367176	1	-1.219553156	1	-3.084281359	1
g30253	-4.126872809	NA	-0.030063832	NA	-1.041119815	NA	-3.184939464	NA
g30254	-0.223466188	1	-2.473118471	1	1.225286971	1	0.642069172	1
g30255	-5.474639419	0.031660048	-0.744295137	1	-0.454553655	1	0.167870825	1
g30256	-0.223423188	NA	6.728813331	NA	-1.365144309	NA	NA	NA
g30257	-2.124686472	NA	-0.030389059	NA	-0.122079874	NA	NA	NA
g30258	0.013634882	1	-0.058612844	1	-0.000810215	1	0.306314369	1
g30260	-6.848131335	0.236087316	-1.173167985	1	3.187580049	1	0.296567282	1
g30261	-6.017287912	0.289051313	-2.182941286	1	1.736046245	1	-1.057177492	1
g30262	-2.048107259	1	-0.635159985	1	0.263853441	1	-0.145364727	1
g30263	0.350460226	1	-0.445544132	1	-1.650044215	1	-0.457694279	1
g30264	0.574385126	1	-0.003434947	1	-0.55754735	1	-0.559336884	1
g30265	-1.184458917	1	-0.547365621	1	0.98930193	1	-0.518823088	1
g30266	0.293989639	1	-0.520926162	1	1.170161422	1	-0.176311893	1
g30267	-3.698732293	1	-0.14662252	1	-0.115503566	1	1.313426941	1
g30269	-0.235715082	NA	-1.399892223	NA	-2.00598732	NA	NA	NA
g30270	-0.496732303	1	-0.422342035	1	12.39711005	0.000625616	3.251489192	NA
g30271	-4.59361771	1	-2.893610124	1	5.085053844	1	-1.351882446	1
g30273	-2.047398227	NA	2.934690246	NA	-1.068300617	NA	NA	NA
g30274	2.637343697	NA	0.879481691	NA	-0.02944354	NA	NA	NA
g30276	-5.511998424	0.700242983	-0.107711214	1	3.489745279	1	0.580336968	1
g30277	0.390914399	1	-0.012044092	1	0.834144555	1	0.120812584	1
g30278	-0.222268648	1	1.889827802	1	4.777334159	1	NA	NA
g30279	-0.220991925	NA	-0.468420557	NA	0.619896007	NA	NA	NA
g3028	-8.468642159	0.080734298	0.573854119	1	-1.928662552	1	NA	NA
g30280	-0.695604576	1	-1.480053897	1	0.937013503	1	0.502430853	1
g30281	-6.462679109	0.17103089	2.32179279	1	-0.627483803	1	-1.748376809	1
g30282	-0.221569537	1	0.435343727	1	0.902883144	1	1.154188651	NA
g30283	5.336254904	NA	-0.036599295	NA	-0.118021162	NA	NA	NA
g30284	-0.222572789	NA	-0.009349403	1	6.236231155	1	NA	NA
g30289	-0.220105582	1	-6.622934813	1	-5.589634239	1	-4.55707527	1
g30290	0.472217339	1	-0.338486497	1	-1.291787454	1	-0.195450815	1
g30291	-3.705269417	1	0.01635268	1	0.458969794	1	NA	NA
g30292	-19.44195889	5.90536793147708e-05	-6.285847719	1	1.791783048	1	0.047293026	1
g30294	0.341306109	1	0.349810497	1	-0.074986935	1	0.040760327	1
g30295	-4.814430162	0.789076067	1.340192665	1	-0.733030793	1	0.670729432	1
g30296	0.937126654	1	2.206734288	1	0.967830831	1	6.881911995	NA
g30297	-6.587019028	0.181896487	0.970778193	1	-1.4107365	1	1.276923372	1
g303	-1.784410042	1	-0.001847327	1	-0.955427647	1	0.712531779	1
g3030	-0.22420604	1	-1.963215503	1	-0.402130125	1	0.438084087	1
g30300	-0.222338392	NA	-3.71770855	NA	-1.192932113	NA	0.928675878	NA
g30301	-0.148837296	1	0.174631176	1	-0.20916032	1	0.407822494	1
g30302	3.657391424	1	0.666225248	1	4.088455652	1	-0.19270393	1
g30303	2.590222512	1	-0.311522267	1	0.653616678	1	1.129312691	1
g30304	-0.331868649	1	-1.187718201	1	0.554199585	1	0.086705008	1
g30305	-5.108065212	0.772638392	-0.11629182	1	0.338471515	1	0.168399639	1
g30307	-0.22292033	NA	0.110288485	NA	-0.70010559	NA	NA	NA
g30310	-3.429372859	1	0.618000526	1	0.024314542	1	-2.656404317	1
g30312	0.738700039	NA	-0.000216868	NA	-1.184454331	NA	NA	NA
g30320	-4.802151899	0.474798564	0.96707925	1	0.940844826	1	0.097726876	1
g30321	-0.223869205	NA	2.569874492	NA	-4.536706021	NA	NA	NA
g30322	-5.414371171	0.454821985	1.508086255	1	0.334306897	1	0.842189732	1
g30324	-0.223095726	NA	-0.000297337	NA	-3.331414512	NA	NA	NA
g30325	-7.873932226	0.00094522	0.948005598	1	-3.45023081	1	-4.007837938	1
g30326	-0.22027398	NA	1.228201043	NA	-1.283103541	NA	2.845037071	NA
g30327	3.060610336	NA	-2.38756248	NA	1.550927905	NA	NA	NA
g30331	1.840576629	1	-0.182242278	1	3.013578439	1	-0.416132578	1
g30332	-2.62023998	1	3.964927493	1	-0.552807773	1	1.522342401	1
g30333	-0.220616139	NA	-2.554509017	1	5.055443005	1	1.856991681	NA
g30334	-0.220546798	1	-1.203613071	1	3.152231265	1	1.132463214	NA
g30335	-0.223215639	1	1.580150039	1	0.598744751	1	3.211747491	NA
g30337	-0.220157797	NA	-0.923464562	NA	-1.493870558	NA	NA	NA
g30339	-7.452506884	0.006293502	1.262701796	1	-0.582443493	1	-0.296144905	1
g30340	-0.223024267	NA	-0.002366693	1	-4.289218617	1	NA	NA
g30344	-0.219965634	NA	-0.070036758	NA	-1.834842943	NA	NA	NA
g30346	-0.220006035	NA	-3.018955449	NA	-0.094549051	NA	NA	NA
g30347	0.841948815	1	-0.600670381	1	0.09987538	1	0.277727218	1
g30348	-0.282505134	1	1.054903982	1	2.577581957	1	-0.066576718	1
g30349	-3.446384736	0.525822526	-0.04292994	1	-0.231606713	1	0.242367915	1
g3035	-0.222733573	1	0.654497762	1	-1.805871282	1	-1.975305563	1
g30350	-3.362262801	1	-0.473734833	1	-0.623587	1	0.356390949	1
g30352	-0.959733781	1	-0.124004052	1	0.579512127	1	-2.822637963	1
g30353	0.223866555	1	-0.481930686	1	-0.80248035	1	0.716770853	1
g30354	2.48615417	1	0.186967938	1	-0.440308656	1	1.095360838	1
g30355	1.526072954	1	0.297312534	1	1.062132545	1	0.143886706	1
g30356	0.646841663	NA	13.26494686	NA	20.51396906	NA	0.96432178	NA
g30357	-1.122302008	1	0.088781275	1	0.294907397	1	-1.385062439	1
g30359	-11.52690808	0.00759853	-5.614839167	1	-4.660938441	1	7.905057318	0.020642087
g3036	-8.742506447	0.000348372	1.110611691	1	-0.955035084	1	0.324188998	1
g30360	0.543037618	1	-0.029191209	1	0.53918279	1	0.086749213	1
g30361	0.117147696	1	0.50241513	1	0.705737157	1	0.710470384	1
g30364	-0.220525188	NA	-0.049347495	NA	0.662327909	NA	NA	NA
g30365	6.226500195	0.675361471	3.950964716	1	4.130451667	1	-0.6914121	1
g30371	1.333008442	1	0.816029841	1	-0.524628838	1	-0.326522229	1
g30372	-0.223639269	1	-4.436212854	1	3.004567361	1	2.338247728	1
g30373	2.17900761	1	0.456123232	1	0.564853755	1	0.346225078	1
g30374	-10.68240117	1.23594995533569e-08	-0.439355685	1	1.759921529	1	0.287578131	1
g30375	-5.588238998	0.572144009	-1.069489773	1	-1.546132094	1	-1.684257737	1
g30377	-5.979598905	0.550128656	4.825844109	1	-1.406751446	1	0.850153493	1
g30378	3.538112325	1	0.877560362	1	0.11515519	1	-0.495793009	NA
g30380	20.33771122	3.67759887300412e-16	1.373244511	1	1.270506329	1	-0.254120545	1
g30381	2.768071884	1	-1.995713021	1	0.453561707	1	-1.083493342	NA
g30382	-0.297684103	1	-0.205570101	1	0.558472479	1	0.373203349	1
g30383	-5.440317661	0.633855199	0.774970075	1	3.198763853	1	0.955897105	NA
g30384	0.414437535	1	-0.115691879	1	1.841672343	1	-0.265967143	1
g30385	2.003421276	1	0.11273312	1	-0.055891859	1	0.239176325	1
g30386	-7.92900391	0.039178335	2.184071663	1	0.797618922	1	0.837837072	1
g30387	-7.370667162	4.40834189543789e-06	-0.672224236	1	0.429112245	1	0.236851704	1
g30388	-5.522118849	0.921259463	1.858086337	1	0.747195567	1	1.64673782	NA
g30389	-0.818594691	1	0.040833974	1	1.019123503	1	-0.725191346	1
g30390	-0.220364859	NA	-1.349575814	1	0.649082812	1	-0.237588838	1
g30392	-23.41975688	0.000238955	-22.30108696	0.003479661	0.91460593	1	5.074721273	1
g30393	-0.0714732	1	0.4130295	1	-1.094647198	1	0.669562789	1
g30394	0.79877805	1	-0.06729068	1	-0.75996479	1	1.525833879	1
g30398	-0.223644881	NA	0.934354465	NA	3.377233828	NA	0.667471619	1
g30399	4.125958313	0.760450269	0.681928292	1	-0.550791676	1	0.767015177	1
g304	-6.238431754	0.462568542	-1.176601544	1	-0.874792738	1	0.297308914	1
g30400	-21.28465469	3.21427290435855e-17	1.753589442	1	0.797505717	1	2.276174671	1
g30401	-0.224092099	1	-0.196093131	1	-0.784490714	1	0.582065291	1
g30402	-5.482219483	1	2.445467223	1	6.424224247	1	2.537641344	1
g30403	2.040017848	1	-0.288683382	1	1.111909118	1	-0.114714938	1
g30404	-23.67219789	3.29805146784949e-11	-1.395906724	1	1.34842956	1	1.148391494	1
g30405	-0.223720725	NA	1.574691916	NA	0.681432229	NA	NA	NA
g30406	-0.349052064	1	-0.252107186	1	-0.186456107	1	0.455394312	1
g30407	0.243921277	1	4.044285614	1	4.646017971	1	1.001348658	NA
g30408	0.324113833	1	-0.000471648	1	0.456290039	1	-0.176112916	1
g30409	-0.222640002	NA	-0.838620183	NA	-2.723062693	NA	NA	NA
g30413	0.109895413	1	-0.26802832	1	-0.30847778	1	0.268132291	1
g30414	0.961573931	1	0.134598362	1	0.098597408	1	0.677884612	1
g30415	-0.445729305	1	-0.146280707	1	0.549181298	1	0.664274373	1
g30416	-5.571734452	0.316681452	-1.872306731	1	2.378078056	1	-0.032674636	1
g30417	-2.975795949	1	-0.137557168	1	-0.286261271	1	-1.100799318	1
g30419	-0.223185113	NA	-1.687178809	NA	1.145683198	NA	NA	NA
g30420	-0.162198253	1	-0.125142101	1	-0.257553089	1	-0.031394252	1
g30423	8.839169895	0.655344434	6.33461736	1	-0.138779164	1	4.083714205	NA
g30424	-0.222650067	NA	-0.007861229	NA	0.672126242	NA	4.635739236	1
g30425	1.771266538	NA	18.68220766	NA	4.534992159	NA	5.016058063	1
g30429	0.591341698	1	0.679280469	1	-0.068892106	1	-0.962684648	1
g30433	0.268275851	1	-0.104347841	1	0.266387492	1	0.200169163	1
g30434	1.732718214	1	-0.262608812	1	0.003449093	1	0.120629638	1
g30435	3.1098339	1	0.078121604	1	1.996285055	1	-0.97110573	1
g30436	0.12315231	1	-0.103366351	1	-0.328842208	1	-0.240658386	1
g30437	9.746890436	0.016086517	-0.223351704	1	3.89276703	1	3.858737204	NA
g30438	-0.385199215	1	0.131236504	1	-0.279490433	1	0.219992234	1
g30439	1.036434935	1	0.755814445	1	1.241906709	1	1.427966134	1
g30440	-5.216608606	0.500555523	3.168858204	1	2.728598895	1	1.47298496	1
g30441	-0.22293491	1	0.299786857	1	-1.395741002	1	-1.641184322	NA
g30442	-5.77732212	NA	6.956422869	NA	5.155743829	NA	4.113189145	NA
g30443	-4.93054239	NA	3.25627118	1	4.286530655	1	-1.428470805	1
g30445	20.12985458	5.64369219332325e-16	0.432873563	1	0.953393135	1	-1.087493543	1
g30446	-0.025355585	1	-0.187574194	1	0.172738046	1	0.56527492	1
g30448	3.78424276	1	4.874304429	1	4.469381883	1	-0.622728596	1
g30449	-0.307653535	1	-0.323616809	1	0.435132843	1	-0.315999091	1
g30450	18.78508113	NA	-3.640800518	NA	-16.77294982	NA	1.883912911	NA
g30453	-0.22359978	1	-2.693358695	1	-0.00388753	1	2.565887145	NA
g30454	3.184288543	1	-0.851465042	1	1.133643297	1	-0.706884617	NA
g30455	-0.18553328	1	0.322439718	1	0.074520059	1	-0.768743514	1
g30456	-0.223062642	NA	-3.459560648	1	1.439682381	1	-2.71323699	1
g30457	-0.222640521	NA	-0.007242995	NA	1.835561261	NA	NA	NA
g30458	-0.223418532	1	0.004011287	1	6.546074244	1	NA	NA
g30460	1.421756483	1	-0.608311599	1	3.734432037	1	-0.747701014	1
g30461	-0.126385695	NA	-6.056528274	NA	20.78058067	NA	-1.042803395	1
g30462	-7.839716643	NA	-23.98040526	NA	20.38368639	NA	-1.221317439	1
g30463	2.304668624	1	-0.202406012	1	0.235408172	1	0.021211901	1
g30464	-5.246117116	NA	4.838402318	NA	-0.13138149	NA	NA	NA
g30465	2.294400292	1	-0.361504965	1	1.991634496	1	-0.010394626	1
g30466	-1.115579979	1	0.53849462	1	-0.697764033	1	0.896919514	1
g30469	-4.451052664	1	1.005711232	1	4.051602863	1	NA	NA
g30470	-3.738491737	1	1.603582934	1	2.357378708	1	1.746287552	1
g30471	-0.222524672	1	-0.009612333	1	3.021076824	1	0.646523417	NA
g30472	-5.726419492	NA	6.470161335	NA	-0.457746642	NA	0.615532779	NA
g30473	-0.222881607	NA	1.984014274	NA	3.425240553	NA	2.624986246	NA
g30477	5.159314837	0.634765791	7.311198405	1	0.464613563	1	5.604955475	1
g30479	5.619460832	1	4.677969525	1	6.144230249	1	5.924394244	0.865445033
g30480	2.703585882	1	7.618024671	1	5.981514647	1	6.035234948	0.365013053
g30481	1.903023563	1	6.456239965	1	-3.39589882	1	NA	NA
g30482	-0.22186659	1	3.969790661	1	2.196251597	1	NA	NA
g30483	-5.389665764	0.270338007	0.189228129	1	-0.050146753	1	0.221701521	1
g30484	-0.223886598	1	2.800447948	1	3.406916289	1	NA	NA
g30485	0.92995603	1	1.089243736	1	4.11309324	1	0.911742534	1
g30487	-0.220219449	NA	-0.226862502	NA	3.427107676	NA	1.723737031	NA
g30488	-0.224027622	1	1.09509376	1	-1.328490987	1	3.694265346	NA
g30489	0.145977606	1	0.561760819	1	-1.092093415	1	-3.816843634	NA
g3049	-0.222750441	NA	-0.005556384	NA	-2.36530759	NA	NA	NA
g30490	0.241465087	1	-0.091323429	1	-0.986863425	1	-0.80001442	1
g30491	-0.763641817	NA	-0.094620929	NA	-0.023494105	NA	0.769969488	1
g30492	0.275669318	1	0.670803883	1	-0.112935628	1	0.934035415	1
g30493	0.102839728	1	-0.321135642	1	-0.317559521	1	-0.412742378	1
g30494	-6.415603493	0.086661404	-1.582564428	1	0.129188719	1	-0.360175984	1
g30495	-0.221082731	NA	2.259470138	NA	0.708161836	NA	1.157983925	NA
g30496	1.90219328	1	1.186097604	1	0.792849753	1	-0.246311869	1
g305	-0.223588982	1	-1.681551301	1	-1.003722768	1	0.019415603	1
g30500	-0.22203463	NA	-0.01814387	NA	2.329124649	NA	NA	NA
g30503	-0.22346282	NA	0.005372647	NA	-4.034632245	NA	NA	NA
g30504	-4.319517346	1	-0.073628129	1	1.482145177	1	3.216377966	1
g30505	19.57425564	3.81975827453391e-08	-0.817705542	1	-0.115383061	1	3.304693651	NA
g30513	-0.454744776	1	-0.09780736	1	0.7199974	1	2.348668019	1
g30514	1.555424379	NA	-4.607456438	1	2.787473302	1	0.656860655	1
g30515	-7.79506505	1	-23.4942277	0.004022347	-18.1051095	0.171927529	NA	NA
g30516	-5.483791653	0.084851522	0.896294805	1	1.358382966	1	-1.400183459	1
g30517	-0.946657328	1	0.808242301	1	0.030913777	1	0.273038982	1
g30519	0.938141669	1	-0.928872091	1	-0.548826957	1	-0.724633455	1
g3052	-3.475147467	1	0.789297303	1	1.474454592	1	-0.533915377	1
g30521	-0.222844011	1	0.166640171	1	1.031907133	1	1.716626207	NA
g30522	-0.223946369	NA	0.013177066	NA	-1.907933878	NA	-0.449083826	NA
g30525	8.068289693	NA	-1.528529268	NA	2.650056093	NA	NA	NA
g30527	1.241694879	1	-0.748870511	1	2.014904636	1	1.270890567	NA
g30529	6.482824852	NA	-3.243654344	NA	4.394361308	NA	NA	NA
g3053	-4.672021389	1	2.225533648	1	1.196880005	1	1.840396847	1
g30530	1.504276609	NA	-4.959475588	NA	-0.087355127	NA	NA	NA
g30531	-0.414536928	1	-4.323409643	1	-1.849905622	1	NA	NA
g30532	-0.222134348	NA	-4.223229897	NA	-0.131840927	NA	NA	NA
g30533	-7.630919833	0.011508622	-0.593590119	1	-1.40712011	1	-0.830853171	1
g30534	0.333295808	1	0.178249769	1	-0.328013379	1	-0.12652533	1
g30537	-0.22289161	NA	1.033853247	NA	-4.130504173	NA	-0.482753847	NA
g30540	-4.196807856	1	1.460026119	1	1.990761278	1	0.85042657	1
g30541	-7.059336572	0.556638735	5.350074123	1	2.924645858	1	2.001947192	1
g30542	-0.220483476	NA	2.747854596	NA	1.962226242	NA	NA	NA
g30543	-0.086255926	1	0.782465668	1	2.609944836	1	0.430251697	1
g30544	-0.223541096	1	-1.288661758	1	0.840512765	1	-0.352281344	1
g30548	-0.227958554	NA	-0.126246916	NA	-0.022124852	NA	NA	NA
g30549	1.696015044	1	-0.44458022	1	-1.350137493	1	0.90387295	1
g30550	2.328137381	1	0.892349825	1	1.061042538	1	0.300730165	1
g30551	0.837395591	1	-0.377262505	1	-0.88596084	1	-0.407784892	1
g30552	-6.224772852	0.824393485	0.107137091	1	-6.867629679	1	-1.616568076	1
g30553	-0.223721003	NA	1.582979918	NA	1.451483545	NA	NA	NA
g30554	-0.220461737	NA	0.306783331	NA	2.677198132	NA	1.472098006	NA
g30556	-1.695663556	1	-0.356479476	1	1.103552908	1	0.299684075	1
g30557	-5.208018194	NA	0.109460524	NA	-0.956244246	NA	0.953065697	NA
g30558	-7.152550389	1	-4.575944633	1	-0.139210889	1	NA	NA
g3056	0.20114571	1	-1.129860789	1	-0.100169549	1	-1.592591913	1
g30560	-0.219924631	NA	-0.078312197	NA	-1.533602812	NA	NA	NA
g30562	-0.223371649	NA	0.92284283	NA	2.063095615	NA	NA	NA
g30564	-0.223626135	NA	4.398023027	NA	4.18373427	NA	NA	NA
g30566	2.729161668	NA	-1.15530877	NA	-0.135958653	NA	-2.550126461	NA
g30567	-1.187043231	NA	0.973340968	NA	-0.115447455	NA	-2.941783837	1
g30568	-0.22139473	1	8.157770873	0.929643339	1.30954085	1	NA	NA
g30569	-0.223431733	1	6.970490411	1	-2.093758217	1	-0.783626535	1
g3057	-3.966348239	1	-0.423502307	1	2.243786595	1	-1.075998992	1
g30576	-0.223441076	NA	0.005244754	NA	2.812443838	NA	1.16910977	NA
g30578	0.433355982	1	0.560279894	1	-1.285748974	1	-1.478582791	1
g30579	-2.702570155	1	-0.244310946	1	-1.085467487	1	-0.612788387	1
g30580	-0.97344473	1	-1.03681225	1	0.238004174	1	0.430571918	1
g30581	-0.220939399	NA	2.360814543	NA	-0.154263491	NA	-0.980900917	NA
g30582	-4.531433342	0.956900602	1.530610031	1	1.176262366	1	0.632743995	1
g30583	1.443013899	1	-0.751705163	1	0.064081854	1	0.481671762	1
g30585	-0.222701318	NA	-0.006322159	NA	2.024739708	NA	NA	NA
g30587	-3.405340622	NA	4.204325874	NA	-1.721443018	NA	NA	NA
g30588	-4.620157478	1	1.361719003	1	2.130855324	1	0.713229906	1
g30589	-0.220830446	1	-0.041401166	1	3.650396423	1	5.021647886	1
g3059	-0.221717021	1	-0.830990927	1	-1.385148381	1	-2.803630981	NA
g30590	-3.094327946	NA	5.233485246	1	-0.353451208	1	1.027559661	1
g30591	-0.574532144	1	1.387506986	1	1.774777149	1	-0.482781806	1
g30597	-0.221219823	NA	1.700396712	NA	-0.121321925	NA	-0.538955426	NA
g30599	3.094836194	1	-0.205502431	1	-0.263647279	1	-2.196971552	NA
g3060	-0.220190193	NA	1.697617607	1	-1.329214592	1	NA	NA
g30600	-1.563435715	1	-0.024401482	1	-1.959805923	1	-0.075352571	1
g30601	1.349000757	1	-2.728746267	1	-3.154865824	1	-0.489793645	1
g30603	1.290668665	1	-0.036092147	1	0.693961212	1	2.536861557	NA
g30604	-9.361124299	0.000772327	-0.519031002	1	-0.433165732	1	0.268738575	1
g30605	-0.223215983	NA	-2.14443841	NA	-0.14428877	NA	1.81801965	NA
g30606	-0.221115105	NA	-1.882104548	NA	-0.119725252	NA	NA	NA
g30607	-0.222688634	NA	-0.646111476	NA	1.643495849	NA	1.79268523	NA
g30613	-1.196115775	NA	0.310884178	NA	2.221805923	NA	NA	NA
g30614	-7.749625752	0.00720814	-1.625555721	1	-2.008889928	1	0.321637287	1
g30616	-0.221173047	NA	-1.586146411	NA	3.454930303	NA	NA	NA
g30617	0.091477131	1	-0.318043074	1	1.507945467	1	1.489478779	1
g30619	-0.22239331	NA	-1.729614279	NA	3.351114387	NA	NA	NA
g3062	-2.923120802	1	1.76477484	1	-0.243841791	1	-0.681225315	1
g30621	-3.76006636	1	2.649375176	1	0.836982807	1	-0.384048163	NA
g30622	-0.351340862	1	-0.112196893	1	0.007627749	1	-0.658381896	1
g30623	-2.64486167	1	1.870005579	1	6.967294846	0.051792883	-0.624706587	1
g30624	-0.223643407	1	-2.55496158	1	-0.785707759	1	1.830720394	1
g30625	-4.895635038	0.071155468	-0.544656887	1	-0.769995926	1	-1.367624007	1
g30626	2.508484554	1	-1.52405235	1	-0.673075303	1	-0.919760812	1
g30627	-1.183325276	NA	-0.580383098	NA	-0.18385982	NA	-2.432301802	NA
g30628	2.123117862	1	0.586997043	1	-0.982286923	1	1.483079241	1
g30629	-0.222317154	NA	-0.013419908	NA	4.630640519	NA	1.132429884	NA
g30632	-0.220606136	NA	-0.04741613	NA	4.825023914	NA	NA	NA
g30633	9.023042192	0.039596203	-0.998548187	1	-1.174647298	1	-1.042555032	1
g30634	1.088860382	1	-1.223725505	1	-0.4593782	1	-0.877677034	1
g30636	-9.445966763	1.35837396048679e-06	-0.755161242	1	0.018108351	1	0.292646811	1
g30637	-0.220714511	NA	1.621760126	NA	0.52590711	NA	1.642057781	NA
g3064	-0.260490025	1	0.219594035	1	0.264251914	1	0.11537623	1
g30640	1.342388966	1	0.272848233	1	-0.142405246	1	-2.151147259	1
g30641	0.282163139	1	0.440421343	1	2.279722951	1	0.263027685	1
g30642	-0.06761076	1	0.14186877	1	0.225509619	1	-0.477006226	1
g30643	1.600053467	1	-0.259997174	1	-0.205971962	1	-0.177728752	1
g30644	-2.537085758	1	0.055712017	1	-0.657070797	1	1.062083233	1
g30645	-0.496686528	1	0.387190813	1	0.099801489	1	-0.203735627	1
g30646	-0.286218422	1	-0.371924367	1	-0.047566856	1	0.099155981	1
g30648	-3.028599431	1	-0.774214161	1	-0.264192845	1	-0.001236247	1
g30649	-6.585401732	0.167521937	-1.466913871	1	-0.380125037	1	-0.795918679	1
g30650	3.318854012	1	-1.052885114	1	-1.67204048	1	0.435935825	NA
g30651	1.349568623	1	0.545288178	1	5.981403188	1	0.354928526	1
g30652	-0.223498365	NA	2.818316447	NA	-3.448898842	NA	2.357739512	NA
g30653	-4.57003693	NA	1.287274303	NA	4.39428965	NA	-2.702498092	1
g30654	4.531796436	1	4.720671708	1	1.167575831	1	3.114197194	1
g30655	-0.183293149	1	-0.418605581	1	-0.826128127	1	-0.774042544	1
g30656	-0.524534213	1	0.295848421	1	-2.858443152	1	-0.051818499	1
g30657	-3.706703576	1	-0.670998863	1	0.668712621	1	0.822482139	1
g30658	-0.08047295	1	0.402262671	1	0.228273653	1	-0.007520305	1
g30659	0.105957389	1	0.199849382	1	0.271879359	1	-0.191412219	1
g30660	1.267470244	1	-1.131663978	1	-0.050902676	1	0.196239584	1
g30662	2.312460031	1	0.253937393	1	1.418295527	1	0.361540617	NA
g30663	1.283496848	1	0.350840815	1	2.207190376	1	1.257586613	1
g30664	-0.223430898	NA	-6.387248575	NA	-1.096708602	NA	-0.124497634	NA
g30665	-0.223633988	NA	0.007507556	NA	-1.113657533	NA	-2.320367921	1
g30666	-4.288393255	1	-0.779610928	1	-0.505992954	1	-1.455838719	1
g30667	4.344461025	1	-0.262366643	1	0.220665279	1	-1.794624477	1
g30668	-0.223431487	1	-0.926814826	1	-0.210115384	1	-0.339479225	1
g30669	-5.023832631	0.567719297	-1.441277265	1	-1.772333354	1	-0.614855945	1
g3067	0.406163337	1	-0.18617266	1	-0.556537078	1	-0.091748959	1
g30672	-0.122533436	1	-0.959054998	1	-0.972067392	1	-0.005371025	1
g30673	-1.388970812	1	-0.62257536	1	-1.296335871	1	-1.749404936	1
g30675	-4.915069416	NA	-1.076527501	1	0.167192	1	1.09284931	NA
g30676	4.892149034	0.896736367	-0.85830919	1	-0.950276293	1	-1.502071216	1
g30677	0.538428791	1	0.915233018	1	-0.635779013	1	-0.384802215	1
g30678	-8.021054713	0.020839358	-1.697541446	1	-1.316054271	1	0.155299335	1
g30679	-7.31828031	0.290188741	2.01792271	1	2.256865132	1	0.247863724	1
g3068	18.86974907	9.4871629891532e-11	-2.649955518	1	-2.277805411	1	0.365901728	1
g30680	-0.224011767	NA	-0.536200367	1	1.730390037	1	NA	NA
g30681	-4.166295353	1	0.756783098	1	0.784879697	1	NA	NA
g30682	-1.591237942	1	-0.176336573	1	0.845125071	1	0.504260533	1
g30683	1.087211395	1	0.488260769	1	1.088340539	1	0.672812064	1
g30684	-0.220548828	NA	-3.021808079	NA	0.12731323	NA	NA	NA
g30689	-0.349380575	1	-0.650855596	1	0.375918867	1	-0.044437111	NA
g3069	-1.185296273	NA	0.926766057	NA	1.135800204	NA	NA	NA
g30690	1.648335385	1	0.09060462	1	-0.697674574	1	-0.086292468	1
g30691	-0.220395067	1	-2.185612546	1	7.45029434	1	NA	NA
g30692	-0.22369668	1	0.007900504	1	8.81863636	1	NA	NA
g30694	0.890916138	1	-0.58660395	1	0.802977534	1	-1.187369306	1
g30696	-7.357196669	0.269150395	-1.634308066	1	-4.606273346	1	-1.186496553	1
g30697	2.771435383	NA	2.091525196	NA	1.904076354	NA	NA	NA
g30698	-0.221113486	NA	1.697733379	NA	-0.119723633	NA	NA	NA
g30701	1.551344749	1	0.350478522	1	0.376447423	1	0.958528413	1
g30705	2.735814206	1	0.482501255	1	1.293604156	1	0.317493056	1
g30707	1.289408401	1	0.269106616	1	0.880392432	1	-1.124501123	1
g30708	0.80309479	1	-0.40181318	1	0.498195466	1	-0.073419004	1
g30709	2.961178966	1	-0.943339861	1	-0.175558835	1	0.062468665	1
g30710	-0.220949192	NA	2.256651771	NA	-1.167342793	NA	NA	NA
g30711	-0.186924272	1	-0.96841573	1	2.444393754	1	0.448461684	1
g30718	-4.081772272	NA	1.536660186	NA	-3.55774901	NA	0.642290806	NA
g3072	-9.6700304	3.90134159413437e-05	1.13140472	1	-1.66021994	1	0.156776471	1
g30720	0.349464134	1	0.471765539	1	1.224268797	1	1.141295659	1
g30721	-0.222638165	NA	2.250037033	NA	-1.698947624	NA	6.13290652	1
g30722	-0.222665959	NA	-0.510924598	NA	-2.503660748	NA	3.639545441	NA
g30723	-0.224031255	1	0.764541733	1	1.37079097	1	-1.159954536	1
g30724	-3.896721625	1	-0.94342693	1	1.157462663	1	0.084242594	1
g30725	-1.186721803	NA	-1.527670136	1	0.171064433	1	0.202630995	1
g30727	-0.225234969	NA	-1.336873411	NA	-2.231875382	NA	NA	NA
g3073	-3.045554126	1	0.31209398	1	0.210843416	1	0.132114253	1
g30731	-0.223262597	NA	1.039950484	NA	1.39841287	NA	1.16158943	NA
g30734	-5.802589715	0.411989011	0.269410284	1	-1.121712739	1	0.227541874	1
g30735	-0.773896558	NA	1.041017214	NA	-2.638767113	NA	-1.404609236	1
g30736	-2.131554739	1	0.777989344	1	4.001602793	1	0.233368678	1
g30737	-1.449777171	1	0.600824811	1	-0.460203498	1	0.316019709	1
g30738	3.709744988	NA	-0.923905688	NA	-2.036992883	NA	NA	NA
g30742	-0.220169623	NA	1.666669288	NA	0.157566704	NA	1.747285669	NA
g30743	1.004778938	1	0.2736914	1	-0.417644484	1	-0.09041176	1
g30744	-3.139284856	1	1.272569262	1	1.230918406	1	0.781464586	1
g30745	0.737614748	1	0.589202574	1	3.764133881	1	-0.001478291	1
g30746	1.654057806	1	0.211678254	1	-3.682204273	1	4.028616297	NA
g30747	2.212828941	1	0.659694949	1	-1.347093131	1	0.41960846	1
g30748	-3.620458058	1	0.135271013	1	-0.222086104	1	1.48680887	NA
g30749	0.413306054	1	-0.368964065	1	1.297794361	1	1.428097507	1
g3075	0.933471384	1	-0.543798533	1	-0.42647296	1	0.050635441	1
g30750	-7.201393387	0.033528258	2.160148593	1	0.410046925	1	0.594654322	1
g30751	-0.220847764	NA	-1.372056575	NA	0.220097785	NA	3.10476167	NA
g30752	-2.083073745	1	-0.87863303	1	-0.108104674	1	0.620526577	1
g30753	-3.831933863	NA	0.151860877	NA	0.087823736	NA	NA	NA
g30757	-6.24879202	0.066699949	0.672742507	1	-1.254176823	1	NA	NA
g30758	-0.858380851	1	0.865245504	1	-0.711392963	1	0.322213226	1
g30759	1.528760001	NA	-0.06808006	1	-2.667804156	1	NA	NA
g3076	-0.223377899	1	2.014263316	1	3.505860382	1	9.715480974	0.184231174
g30761	1.00548724	1	-0.248900305	1	3.703679183	1	0.127798397	1
g30762	1.070110864	1	-1.73517831	1	-1.393293488	1	-1.241857619	1
g30763	-3.007497017	1	1.31809305	1	-0.763419119	1	NA	NA
g30764	0.623772982	1	-1.365802565	1	-1.124986522	1	-3.340716187	1
g30765	1.978070749	1	-1.235236285	1	1.310789882	1	-0.040808801	1
g30769	0.288296622	1	0.831329627	1	1.13875889	1	3.630796467	1
g3077	-1.027180533	1	-0.012428338	1	0.27886136	1	0.922965079	1
g30771	2.487289344	1	-0.078819677	1	-0.342573546	1	0.353530494	1
g30772	-6.259119294	0.047575568	-0.759803838	1	-0.495761759	1	-0.239638707	1
g30773	-6.954508644	0.033711957	0.062956829	1	0.66164393	1	-0.829415709	1
g30774	-0.223403125	1	-1.065085908	1	0.46410623	1	0.08930892	1
g30775	1.293659928	1	-0.341366409	1	2.232528064	1	-0.742731885	NA
g30776	0.62966786	1	0.248072033	1	-0.441657785	1	-0.227882397	1
g30777	0.290257265	1	0.236070262	1	-0.434952779	1	0.348351903	1
g30778	-1.074100302	NA	0.662506241	NA	-0.160169383	NA	-0.217291689	1
g30779	-0.210037177	1	0.146423827	1	0.57997774	1	0.268780796	1
g30780	-0.764176264	1	0.682662377	1	0.217989472	1	0.242825884	1
g30781	-0.611068255	1	1.180056338	1	3.500511197	1	-1.464168119	1
g30783	0.506823562	1	0.225910683	1	-0.287720937	1	0.582359785	1
g30788	-0.330621744	1	-0.511698122	1	8.54272361	0.419042539	0.639872353	1
g30789	-0.223052651	1	2.585131992	1	6.388914708	1	-0.809513958	1
g30790	-0.221758711	NA	4.405082081	NA	1.343607831	NA	3.071430832	NA
g30791	-0.220952534	1	-0.25200777	1	-2.396346642	1	NA	NA
g30796	5.105184429	NA	-0.039493539	NA	2.043381232	NA	NA	NA
g30797	2.391873701	1	7.193644207	1	4.618172738	1	6.902797137	0.179412717
g30798	-0.220838516	NA	-0.10753308	NA	-1.398128158	NA	NA	NA
g30799	5.105184429	NA	-0.039493539	NA	2.043381232	NA	NA	NA
g308	-0.220288901	NA	2.71286756	NA	0.278334529	NA	NA	NA
g30801	-2.234800087	NA	-1.350429793	NA	1.207932129	NA	0.9397924	NA
g30802	-7.629205207	0.118379869	-2.527482241	1	0.185747938	1	2.667767692	1
g30803	-0.996998448	1	0.665639186	1	1.221003315	1	-0.154853722	1
g30804	-0.288705671	1	-0.491659641	1	-0.780224025	1	-0.053396546	1
g30805	-0.223255537	NA	2.540626958	NA	4.246734736	NA	NA	NA
g3081	-3.866972031	0.411532436	0.116564397	1	0.376683318	1	-0.717471454	1
g30813	-6.777579376	0.001216484	0.225501262	1	0.851375118	1	-0.48885444	1
g30816	-0.223361938	NA	1.568769157	NA	-2.322955532	NA	NA	NA
g30817	6.076653679	1	-4.240706564	1	0.801667599	1	-2.524323367	NA
g30818	3.372716971	1	-0.199419383	1	0.318170136	1	-1.173232357	NA
g30819	1.087991404	1	-0.486930252	1	-0.376074478	1	0.226669067	1
g3082	-0.22270869	NA	1.557839147	NA	3.341317044	NA	-1.253740579	1
g30820	3.44547405	1	-0.444716722	1	-0.627674808	1	0.535348062	1
g30821	0.330270865	1	0.721941842	1	0.133359247	1	0.25716497	1
g30822	0.717343915	1	0.162105116	1	-0.562965625	1	-0.267132134	1
g30824	-8.554698185	7.88017797575159e-05	1.195759468	1	-0.324698557	1	-0.259894671	1
g30825	-4.418883497	1	-1.601159818	1	0.532185525	1	-0.965464166	NA
g30827	-0.223280349	1	1.740537554	1	0.696343128	1	-0.744422883	1
g30828	-0.150075651	1	0.737665047	1	-0.012559402	1	-0.534799579	1
g30830	-5.266369333	1	0.121421155	1	7.020760886	1	NA	NA
g30831	-0.222427759	NA	1.466181009	1	6.065818793	1	-0.074904336	1
g30833	-0.222849887	1	-0.005137222	1	7.040472356	1	NA	NA
g30834	-0.220726613	1	-1.172412681	1	4.36552478	1	0.532241036	1
g30835	0.548520444	1	-0.598913553	1	-0.312355266	1	-0.692254494	1
g30836	0.667262438	1	0.262250785	1	-0.987489136	1	-0.870418323	1
g30837	0.791751071	1	-0.256810187	1	-1.566571367	1	-0.826037837	1
g30838	3.413845107	NA	-2.212376516	NA	1.103892335	NA	1.352790865	NA
g30839	3.294439615	NA	1.08010154	1	0.270530863	1	1.236394585	NA
g30840	-6.439282074	0.247850946	1.085586317	1	0.304689425	1	0.259857596	1
g30841	-0.233122643	NA	1.735495212	NA	0.258540396	NA	0.493193046	NA
g30842	0.039079446	1	-0.299166177	1	-0.569924325	1	0.558341608	1
g30843	-9.309778121	2.71366130372507e-06	-0.257351413	1	0.356097928	1	-0.301755672	1
g30844	0.254992272	1	-0.960204547	1	-0.075023954	1	0.132593077	1
g30845	-0.096715638	1	0.292348439	1	-0.505786047	1	-0.254855047	1
g30846	-0.223211186	NA	1.566916579	NA	-0.144317452	NA	NA	NA
g30847	0.14199906	1	-0.304269245	1	-0.183629058	1	-0.128262216	1
g30848	-0.295907388	1	-0.263716527	1	0.074829805	1	-0.789040928	1
g30849	-5.888928963	0.270093449	-1.035632836	1	0.578465478	1	0.148969659	1
g30850	0.012093116	1	0.316220826	1	-0.556681216	1	-0.293161123	1
g30853	-0.305900994	1	-0.010857387	1	-0.485909072	1	-1.225178197	1
g30854	-1.176965942	1	0.216209787	1	-0.198318159	1	-0.694599228	1
g30855	-0.87111048	1	0.74724542	1	-0.56023678	1	-0.549509421	1
g30856	2.31296238	1	-0.745314667	1	1.925171367	1	-1.852631299	1
g30857	18.67713511	0.017421249	-24.51362892	0.001730622	20.9957337	0.02580257	-2.587435813	1
g30859	-0.223903306	NA	0.988184155	NA	4.558572191	NA	-2.014141633	1
g30860	-5.781101127	0.323890422	-1.300233644	1	0.148053325	1	-0.69473442	1
g30861	0.056953182	1	-0.388606125	1	0.681387144	1	0.432433176	1
g30862	1.564373551	1	0.351388661	1	3.661277914	1	-0.04509253	1
g30863	-4.833775444	0.657583397	-0.033023373	1	0.457351658	1	-0.785881025	1
g30864	0.457927687	1	0.234895292	1	0.122224909	1	0.310380809	1
g30865	-0.843735682	1	-0.436509521	1	0.360436101	1	-0.371083623	1
g30866	-0.220796277	NA	2.11920421	NA	-0.114664106	NA	0.953911943	NA
g30867	-6.803864453	0.012487251	-0.228283061	1	-0.359819477	1	1.228637142	1
g30869	-0.225772213	NA	-0.430066901	NA	-0.032952292	NA	NA	NA
g30870	1.417235415	1	0.273004276	1	-0.83547133	1	-1.558755199	1
g30874	20.04526136	3.32199675631031e-13	-1.159978777	1	-0.049986861	1	-0.561526799	1
g30875	-0.223727184	NA	2.78948196	NA	-0.149984547	NA	NA	NA
g30876	-9.25553971	9.76703268402367e-05	-0.184736669	1	-0.457218854	1	0.231760087	1
g30877	-0.288598914	1	0.06871977	1	0.657924762	1	-0.9925528	1
g30878	-9.116385878	0.004088126	-0.44356996	1	1.291270679	1	0.241341003	1
g3088	20.96788595	7.7516511505423e-07	-1.073514279	1	-1.610332764	1	-2.718233037	1
g30884	-0.221916877	NA	-0.020662914	NA	8.077574174	NA	NA	NA
g30888	-4.629260098	NA	5.193064224	NA	-0.124701505	NA	NA	NA
g30890	-0.250853027	1	0.318352476	1	0.038530731	1	0.532212105	1
g30891	-0.223723904	1	3.594108813	1	-0.833196747	1	-0.166965153	1
g30892	-0.124547165	1	-0.009354754	1	-0.565400865	1	-2.15948073	NA
g30893	0.739096657	1	-2.176303246	1	-1.896256288	1	-1.890871588	1
g30895	-5.203186664	1	-4.962735085	1	1.505228674	1	-0.519980842	1
g30898	-0.278883311	1	0.282412422	1	-0.61453007	1	-0.641264565	1
g30899	-0.997745714	1	1.325717626	1	-0.085496676	1	0.326197481	1
g309	0.387766407	1	0.308615026	1	-0.289518651	1	0.141245105	1
g30901	-0.222845343	NA	-1.863839766	NA	-1.36040217	NA	NA	NA
g30902	0.737000631	1	-0.160405576	1	-1.780285691	1	0.50198346	1
g30905	19.43655834	1.12041563419463e-10	1.847541484	1	5.388744199	1	1.502468102	1
g30906	19.59780121	8.38497058725222e-08	0.821032743	1	1.817304335	1	1.721455776	NA
g30907	-0.22370905	1	3.805327893	1	1.783838621	1	NA	NA
g30908	-3.834407157	NA	-1.49553982	NA	-1.620754675	NA	-0.858265697	1
g30910	-6.812480825	0.428334893	1.482967594	1	2.04192069	1	1.03562537	1
g30911	0.59996452	NA	0.446779024	NA	-0.199954517	NA	1.177535467	NA
g30912	-0.133985622	1	0.088469413	1	1.138688693	1	-0.248348203	1
g30913	1.49784347	1	0.67421078	1	-0.486625807	1	0.082869784	1
g30914	-0.222944419	NA	-0.002983543	NA	4.254741813	NA	-0.479705743	NA
g30916	2.967279076	1	-0.759514074	1	-2.761873975	1	0.208189995	1
g30917	-0.220090561	NA	-2.908398089	NA	0.134682858	NA	NA	NA
g30918	-1.013405876	NA	-0.255498353	NA	-0.011289854	NA	-0.051117457	1
g30919	-4.292505306	1	0.785709916	1	-0.810613787	1	NA	NA
g30921	-7.293918378	0.036809467	-0.664344581	1	-0.251380627	1	-0.645911672	1
g30922	0.595226814	1	-0.089686928	1	-0.177631581	1	-0.28239514	1
g30923	-0.223106818	NA	-0.000445755	NA	0.074495519	NA	-0.489423106	NA
g30924	0.622185572	1	-1.60229889	1	0.037591261	1	-0.875478286	1
g30925	-0.223376733	NA	0.359176209	NA	2.661258084	NA	-0.093190368	1
g30926	-0.106874841	NA	0.676004163	NA	-0.603499118	NA	1.246553881	1
g30927	6.030369638	0.785804058	-1.704255392	1	1.236604751	1	-0.823692811	1
g30929	-0.223609282	NA	-1.114655343	NA	-1.88508311	NA	1.16870004	NA
g30930	-3.221357536	1	0.20327082	1	-0.346257917	1	0.286147864	1
g30931	-0.223437944	NA	0.004499387	NA	-2.112599573	NA	NA	NA
g30932	-2.079160656	1	-2.016092434	1	-1.407424339	1	2.128302971	1
g30933	-7.215636968	0.049758078	-2.551959884	1	-1.215070269	1	0.390276368	1
g30934	-0.318043369	1	0.444948598	1	-0.360471187	1	-0.840014915	1
g30935	-1.99223053	1	-3.292591054	1	1.783750345	1	0.086057788	1
g30936	-0.22315974	1	-6.315582895	1	5.839009784	1	-1.230947183	NA
g30937	0.311464615	1	0.451268154	1	1.351656056	1	0.250200137	1
g30938	-0.223093969	NA	1.890726993	NA	2.385047715	NA	NA	NA
g30939	-0.222999889	NA	6.574622214	NA	-0.13505416	NA	NA	NA
g30940	-0.223324212	NA	1.024327003	NA	3.890243229	NA	NA	NA
g30941	-5.262648441	NA	6.378419352	NA	1.850670426	NA	NA	NA
g30942	-0.220854903	NA	3.205437225	NA	1.799263486	NA	NA	NA
g30943	0.811995419	1	0.253811965	1	-0.641975909	1	-0.298391485	1
g30944	3.818063078	1	6.907012576	1	9.917968228	0.000675655	3.21989431	NA
g30945	0.90875416	1	-0.405150569	1	0.315667134	1	0.109156554	1
g30946	-0.223168399	1	2.065232279	1	1.606623526	1	-1.646735384	1
g30947	-0.22232379	1	0.48408056	1	3.21609096	1	-2.936721006	NA
g30948	-6.210268604	0.593490702	-0.400720678	1	-0.829698187	1	0.293092378	1
g30949	-6.407606995	0.990946959	5.090971923	1	-1.148968148	1	-0.335728523	1
g3095	-0.837531887	1	0.059053906	1	0.631070729	1	-0.071521798	1
g30951	-0.224189497	NA	-1.070331936	NA	0.65110535	NA	0.448410034	1
g30952	-1.362436306	1	0.549838017	1	-0.078621368	1	-0.952458789	1
g30953	-0.219087627	1	0.91714833	1	-0.000326143	1	0.870471216	1
g30957	-0.223665273	1	0.019062176	1	1.819534229	1	-0.191552437	1
g30960	3.312926563	1	-1.073345675	1	-1.019866407	1	-1.050281719	1
g30961	0.234064767	1	-0.430739139	1	0.764174875	1	-0.524295871	1
g30963	0.18637888	1	0.050872882	1	-0.559014514	1	-0.074116817	1
g30965	-0.630409346	1	0.950013808	1	5.009298507	0.048714032	1.664558506	1
g30966	-0.222457851	NA	4.108955113	1	5.891090709	1	-0.784817278	NA
g30967	-0.659299361	NA	-0.638185261	NA	3.161092296	NA	NA	NA
g30968	-1.567209493	1	0.170739457	1	3.060157044	1	3.38775282	NA
g30969	-0.221712789	NA	-0.022884599	NA	0.791400908	NA	NA	NA
g30970	-5.545016338	0.26072443	-1.052367918	1	1.444233187	1	0.044685279	1
g30971	0.101326337	1	-0.395455968	1	-0.265212242	1	-0.625627105	1
g30972	-0.083517141	1	0.448119917	1	0.337783068	1	-0.43298117	1
g30973	-2.312223588	1	-1.530651358	1	-0.81326765	1	-0.748592611	1
g30977	-0.222636309	NA	-2.495742008	NA	-1.327378019	NA	NA	NA
g30978	0.599259367	1	1.232034687	1	1.701555489	1	0.184104837	1
g30979	-0.221742454	NA	4.244840318	NA	2.430328162	NA	-1.495638685	NA
g30980	-4.004543866	0.967492621	0.713511347	1	1.893701266	1	0.033679043	1
g30981	0.094572285	1	-0.116367541	1	-0.433976568	1	0.117815571	1
g30982	-5.987518776	0.131816439	-2.628728663	1	1.047764554	1	0.055169813	1
g30987	4.133151073	1	2.704618241	1	7.135695345	1	0.242131098	1
g30988	-1.266510418	NA	18.96199344	NA	5.566443106	NA	1.310960711	1
g30989	-0.222576153	NA	-4.220344289	NA	2.560301292	NA	-4.621098324	NA
g3099	-5.051323995	0.804339527	0.381755608	1	-1.478980242	1	1.219364616	NA
g30990	-1.471475945	1	0.815096915	1	-0.481900955	1	-1.390906285	1
g30991	2.468505582	NA	-2.84721533	NA	-2.893856232	NA	NA	NA
g30994	-5.957323192	0.460166661	0.099131395	1	1.275525762	1	-0.230888808	1
g30995	1.826714032	1	0.755321116	1	1.132177849	1	0.722413868	1
g30996	-0.782854209	1	0.095519653	1	-0.890352199	1	-0.697747731	1
g30997	0.619524465	1	-3.039812727	1	-1.039913747	1	-0.306607335	1
g30998	3.026460498	NA	-0.899518759	1	-1.002527067	1	-0.317810938	1
g310	4.468422378	1	1.978086455	1	-0.128009666	1	1.913414995	1
g31001	-4.114118505	NA	-5.591074807	NA	-2.408115838	NA	NA	NA
g31002	-6.791730141	0.047749993	-1.04469837	1	-0.096499559	1	0.452539418	1
g31005	-0.224016766	1	3.426284737	1	-2.455249349	1	NA	NA
g31006	-8.46665515	0.00924438	0.473451093	1	-0.53117765	1	0.03903642	1
g31008	-1.401323052	1	0.031383551	1	0.79828045	1	0.373578434	1
g31009	2.602288254	1	-0.192606583	1	1.031066758	1	0.675084498	1
g31010	-0.22074626	NA	-0.043190668	NA	0.624562898	NA	NA	NA
g31011	-0.223228716	NA	0.001039071	1	6.359082141	1	NA	NA
g31015	-5.822752445	0.603540149	-8.05776997	0.605782166	-2.263485422	1	1.841632146	NA
g31018	-4.568024591	NA	1.205856267	NA	-0.208903023	NA	NA	NA
g31019	-0.221582699	NA	0.670200003	NA	1.168874695	NA	1.832289997	NA
g3102	-3.142271617	1	-1.361274015	1	-0.655201567	1	-0.13722671	1
g31023	-0.621630783	1	0.754395899	1	-2.227614973	1	1.111958334	1
g31028	-4.181820783	NA	4.823749222	NA	4.406008071	NA	NA	NA
g31029	-4.181820783	NA	4.823749222	NA	4.406008071	NA	NA	NA
g31030	-3.334574979	NA	3.758816354	NA	3.353687879	NA	NA	NA
g31031	-0.223005814	NA	6.085314813	NA	3.774429874	NA	0.191351005	NA
g31032	-0.221550622	NA	-3.008422914	NA	4.925223359	NA	NA	NA
g31035	-4.352685487	0.108856893	0.416274062	1	-1.560969486	1	-0.522688624	1
g31039	-1.740386334	1	2.519403057	1	0.98512865	1	-0.984183356	1
g31040	2.836734501	1	-0.752791405	1	-0.761524399	1	-2.448873539	1
g31041	-3.774336678	1	-1.723360152	1	-0.227687455	1	-0.26881652	1
g31042	-2.105257218	1	-0.092129184	1	-0.332190305	1	0.906670713	1
g31043	-7.284664159	0.569635065	-6.989612541	1	7.894104761	1	-3.327999653	1
g31044	1.27244147	1	0.592764167	1	1.684726932	1	0.46459402	1
g31045	0.969647381	1	0.71738492	1	1.951569874	1	0.134866393	1
g31046	0.105063821	1	-0.28001429	1	0.465458949	1	-0.275782872	1
g31047	1.394299837	1	0.511456259	1	0.852721618	1	-0.389306517	1
g31048	-1.740470477	1	-1.36387263	1	1.507145242	1	0.486144906	1
g31049	-0.223615372	NA	0.007200951	NA	3.895149896	NA	NA	NA
g31052	0.378226539	1	0.20528034	1	-0.317907167	1	-0.018294413	1
g31053	-0.22046874	NA	-0.050024615	NA	0.123755038	NA	NA	NA
g31054	-0.223673444	NA	0.548811993	NA	-0.501226955	NA	NA	NA
g31057	0.006297103	1	-6.753981319	0.704264471	0.124278867	1	0.906350872	1
g31058	-10.25418526	0.015464812	-10.58121718	0.061242953	-3.40757767	1	-1.098625713	NA
g31059	-0.174027949	1	-0.430331357	1	-1.314036249	1	-0.143258526	1
g3106	0.254245313	1	-0.267566578	1	-0.578868013	1	-0.1568187	1
g31060	-0.222070461	NA	-0.017290841	NA	3.001751543	NA	NA	NA
g31061	-0.221938968	NA	2.519356507	NA	0.120907329	NA	NA	NA
g31062	-2.327989982	1	-1.164140622	1	1.609139908	1	0.65179804	1
g31063	-0.223780708	NA	2.1424947	NA	-1.073362312	NA	NA	NA
g31065	-0.223764766	NA	-1.128066692	NA	0.680954279	NA	NA	NA
g31068	0.020815904	1	0.013994747	1	-0.182189232	1	0.224781584	1
g31069	-0.223330393	NA	0.003469542	NA	2.881115398	NA	-0.239142081	1
g3107	-5.132008518	1	1.896475235	1	-1.658200002	1	2.050145462	1
g31072	-1.942041101	1	0.389710073	1	0.246306899	1	0.328641044	1
g31073	2.515158829	1	0.318316015	1	-0.327859134	1	1.937594534	1
g31074	6.830056805	0.197971793	2.066943342	1	-0.638386927	1	0.650896626	1
g31075	-8.440014386	5.81019137329542e-09	0.324796948	1	-0.824611894	1	0.234789424	1
g31076	-0.22404588	1	6.670532984	1	2.399035012	1	NA	NA
g31077	-0.287775875	1	0.070964293	1	-0.209628719	1	0.693034683	1
g31078	-0.588192329	1	-0.192150057	1	0.301582435	1	0.221049978	1
g31079	0.783873713	1	-0.09938886	1	-0.201138322	1	-0.394981404	1
g3108	0.616965231	1	0.01387027	1	-0.159853414	1	-0.311285452	1
g31080	0.904897356	1	0.802437725	1	-0.482838461	1	0.877128568	1
g31081	0.423661037	1	-1.733493876	1	-2.4407231	1	0.504442984	1
g31082	2.113293422	1	-0.718468958	1	17.5125779	5.74553232937004e-07	0.502429765	NA
g31083	-7.451429591	NA	16.92765108	NA	-23.11996955	NA	NA	NA
g31084	-1.476680617	1	0.68464599	1	-0.234040194	1	-0.343140229	1
g31085	-1.103595543	1	0.012325721	1	-1.172263488	1	-0.226362639	1
g31086	0.400397616	1	0.502457714	1	0.381283609	1	0.251704016	1
g31087	-1.192527701	NA	-0.458143934	NA	0.227506659	NA	NA	NA
g31088	-3.71828429	1	-6.560185391	1	2.540022086	1	-6.861781775	1
g31089	-3.931511382	1	4.241634104	1	0.026063296	1	-1.777388313	1
g31090	-0.224012827	NA	1.300906569	NA	-0.153218248	NA	-1.859321712	1
g31091	-5.075044286	0.716109147	2.128337911	1	-1.143262238	1	0.265538555	1
g31092	-1.198606801	1	-1.764089878	1	-3.326870953	1	4.117696553	NA
g31099	3.946228056	NA	-1.669981833	NA	1.070695914	NA	-1.770740407	1
g311	-1.189749203	NA	-0.306777719	NA	0.13851288	NA	0.117967513	1
g3110	3.791144791	0.802326788	-0.243238674	1	-0.023469326	1	-1.258180683	1
g31101	0.061756194	1	0.364792801	1	-0.191037748	1	0.310072947	1
g31103	0.464794653	1	-0.260941887	1	-0.200790621	1	0.165858642	1
g31105	0.448796569	1	-0.446031348	1	0.16063217	1	-0.051783466	NA
g31108	-0.220000289	NA	-2.604799339	NA	-0.094543305	NA	NA	NA
g31109	-0.222413752	NA	-7.12675116	NA	-0.134602122	NA	NA	NA
g31110	-0.31203037	1	0.50917444	1	-0.583184254	1	0.052520835	1
g31111	-0.22156644	NA	-0.025138861	NA	2.43260336	NA	NA	NA
g31112	-0.221584743	NA	-0.024843429	NA	2.411430847	NA	NA	NA
g31114	-0.222753625	NA	-1.346176198	NA	1.547457551	NA	-0.827358483	NA
g31115	-1.089306569	1	0.049724939	1	-0.114231861	1	-0.580183083	1
g31116	2.123550665	1	0.562419054	1	0.385969223	1	-0.716436492	1
g31117	2.465528513	1	0.524848524	1	0.11844711	1	0.099843886	1
g31118	2.601796703	NA	-0.233427789	NA	-0.136900853	NA	0.505316753	NA
g31119	-0.223594718	1	-0.920141869	1	1.688204365	1	-1.121583139	1
g3112	0.571370129	1	0.638864788	1	0.466638109	1	0.134556037	1
g31120	-0.223452765	NA	-1.88077096	NA	1.301060587	NA	2.893648702	1
g31121	-0.221625582	NA	1.120532834	NA	-0.126046535	NA	NA	NA
g31122	0.516193584	NA	-1.24866766	NA	-0.619038209	NA	0.188868722	1
g31123	-6.145607669	0.658936746	0.623077248	1	-2.170242815	1	0.48544397	1
g31128	-0.221114064	NA	-0.76812628	1	-2.219572229	1	0.41490095	NA
g3113	0.007278019	1	0.237380662	1	0.045002367	1	0.576060374	1
g31131	4.633136763	NA	3.175199384	NA	2.083196362	NA	2.176037462	NA
g31132	-1.52603103	1	-1.223933385	1	0.407009718	1	1.450701474	1
g31133	-5.834437221	0.077227591	-0.294726998	1	0.756386986	1	1.566153746	1
g31134	-0.222179332	NA	-4.29590481	NA	1.920425079	NA	0.649288012	NA
g31135	0.085522884	1	0.062792734	1	-0.028577639	1	0.434676284	1
g31136	-0.223607625	NA	0.926884819	NA	-2.00055463	NA	NA	NA
g31140	1.049611886	1	-0.616499115	1	1.457145244	1	-0.088845907	1
g31141	-0.224058239	NA	-4.950920711	NA	0.335266763	NA	-0.870756705	NA
g31144	-0.221454598	1	-0.028688978	1	6.628267068	1	1.1003004	NA
g31145	-0.224085323	NA	-3.644579318	NA	7.410456163	NA	3.263229043	NA
g31146	-0.221138031	NA	-3.175526922	NA	3.006632076	NA	-0.943191551	NA
g31149	-8.020009965	0.022178295	-0.77194254	1	4.159121686	1	-0.156119944	1
g31151	-2.1534452	NA	-1.517768091	NA	-0.797360239	NA	NA	NA
g31155	-0.874166346	1	0.214030772	1	0.017386817	1	0.904077466	1
g31156	2.103259107	1	-2.163217675	1	3.590556049	1	1.414671743	NA
g31157	-0.220998202	NA	-1.379824174	NA	2.286857537	NA	NA	NA
g31158	-3.778819782	NA	-5.395608887	NA	21.91992649	NA	NA	NA
g31159	-0.117764327	1	-0.282006637	1	0.186989148	1	0.453661927	1
g31160	0.265834786	1	-0.323705197	1	-1.347889833	1	-1.541241834	1
g31161	-0.22340696	1	5.900955651	1	2.18713885	1	-0.249746171	1
g31162	-0.177400297	1	0.170200302	1	-0.678342299	1	-1.252153962	1
g31163	-5.844540354	0.019808775	1.175114358	1	-0.616796213	1	-0.826985766	1
g31164	-0.223292397	NA	-5.79980692	NA	-0.144628192	NA	-2.765904596	NA
g31165	-6.280848292	0.040971854	-0.540551605	1	-0.497243154	1	-2.287501209	1
g31166	0.751198734	1	-0.908840485	1	1.39903329	1	-1.318743841	1
g31167	-0.223475369	1	-3.969282653	1	-2.059072921	1	NA	NA
g31168	-0.223034296	1	-1.078539139	1	-2.165470307	1	0.505518707	1
g31169	-0.223471956	NA	0.005363511	NA	-2.122174204	NA	NA	NA
g3117	1.493018525	1	-0.436442297	1	-0.052871591	1	-0.018506625	1
g31170	-0.223465067	NA	1.570311283	NA	0.257650294	NA	1.061559711	NA
g31171	-0.223420371	NA	0.005303115	NA	1.159548237	NA	NA	NA
g31176	3.944636928	1	-1.066797674	1	-0.180937613	1	0.324977141	1
g31177	-0.22358458	1	-1.193581177	1	7.246812769	1	1.343821446	1
g31179	0.565974217	1	-0.632006596	1	0.671491789	1	-0.783291225	1
g31180	1.228478446	1	-0.765829394	1	2.910974453	1	-0.222462859	1
g31182	0.094568456	NA	0.353871228	NA	2.36945327	NA	-0.092968818	1
g31184	-0.219950443	NA	-0.074611612	NA	2.338450332	NA	NA	NA
g31185	1.29925304	1	-0.95904925	1	-2.473013854	1	-0.82158758	1
g31187	-0.222067442	NA	-3.522945368	NA	-3.241146807	NA	1.55215143	NA
g31188	-0.223467908	1	0.429662585	1	8.453570316	1	NA	NA
g31189	-0.222323259	1	-0.012977521	1	0.639918795	1	-0.86317294	1
g31190	5.513793089	NA	-5.507756699	1	-0.068080248	1	NA	NA
g31191	1.146348175	1	0.306420014	1	-0.432430766	1	-0.187197789	1
g31192	-0.113068923	1	0.904818804	1	0.772678387	1	-0.253776549	1
g31193	0.505780938	1	-0.262521082	1	-0.277241047	1	0.032475396	1
g31194	-5.429384014	0.227454548	0.06434538	1	-0.481087637	1	-1.342618527	1
g31195	-0.138893835	1	0.761679899	1	0.249393515	1	-0.211984516	1
g31196	0.676768364	1	0.079857486	1	-0.028156072	1	0.051182042	1
g31197	-5.277108988	0.716109147	2.885192532	1	1.094351766	1	1.529533958	NA
g31199	-2.33325914	NA	-0.019467357	NA	-0.129582567	NA	NA	NA
g312	4.248247733	0.721243095	0.208447676	1	-0.978133631	1	0.250590179	1
g3120	-0.220048072	NA	0.848641556	NA	0.016860919	NA	-3.151430863	NA
g31201	-4.29530243	1	7.185105449	1	4.337255576	1	2.22003513	1
g31202	-0.448951536	1	-0.628052139	1	0.771066918	1	-0.085009273	1
g31204	1.127016876	1	0.612427803	1	-1.032995748	1	0.729675686	1
g31205	-1.317735917	1	0.059862423	1	-0.884728667	1	0.159622039	1
g31206	-0.223045661	NA	4.361196686	NA	0.829836159	NA	-0.126976053	NA
g31207	-0.223296871	1	-0.301883749	1	2.190309497	1	4.59663585	1
g31209	0.850469253	1	-1.026896835	1	0.62484692	1	-0.886336573	1
g31210	0.403155199	1	0.013175046	1	-0.849889982	1	-0.070935645	1
g31212	-1.883025448	1	-0.088733721	1	-1.388935225	1	-0.85273954	1
g31221	-4.56864139	NA	-0.911626786	NA	4.112373325	NA	NA	NA
g31225	2.541450406	1	1.091062667	1	2.174570031	1	1.380334374	1
g31226	0.181730587	1	-0.344723406	1	0.200607608	1	0.233700127	1
g31227	-8.804779555	0.000102181	0.449679944	1	2.060531902	1	-0.169152785	1
g31230	0.059391279	1	0.323636943	1	0.963209644	1	-0.864288266	1
g31231	0.796103166	1	-0.564034183	1	-1.45464213	1	NA	NA
g31232	-2.167386486	NA	-2.081581173	NA	-0.374080186	NA	-2.027994329	NA
g31233	1.744553678	1	-1.260927966	1	2.797858406	1	-1.932988034	1
g31236	-0.22286285	NA	2.475351677	NA	-1.985459911	NA	NA	NA
g31237	-6.76525622	NA	5.685877606	NA	-0.137182741	NA	-0.525329444	NA
g31238	1.692415595	NA	-22.67473335	NA	12.99299236	NA	1.109097272	NA
g31239	19.00967717	NA	-19.09263247	NA	-16.20835008	NA	2.447296118	NA
g31240	0.45738727	1	-3.285812718	1	6.218934462	1	-0.435586299	1
g31241	1.260687303	1	-1.114697937	1	2.650391651	1	NA	NA
g31244	2.896333172	1	-1.159776122	1	0.760013129	1	-1.543273303	1
g31249	-1.278174837	1	0.677947232	1	-1.181778028	1	3.007162756	1
g31251	2.981709866	1	0.993072367	1	1.818431923	1	4.186002876	NA
g31252	-0.221527716	NA	-0.896570922	NA	-1.322827725	NA	0.866465056	NA
g31253	-6.347218445	0.0940939	-1.688713497	1	-0.165866532	1	-1.761199663	1
g31254	-1.992914163	1	1.221236569	1	-0.082359894	1	-0.402025871	1
g31255	-1.183253753	NA	-2.449005496	NA	4.94375609	NA	1.991791969	NA
g31257	-3.641273007	1	1.730245175	1	2.293262138	1	0.409064951	1
g31258	-0.220135146	NA	3.498545682	NA	-0.09938707	NA	NA	NA
g31259	-6.589364492	0.14795269	1.391764526	1	0.966769818	1	-4.216919972	1
g31260	-8.035545467	0.003954761	0.639678677	1	-0.439252394	1	-0.467880931	1
g31261	0.074260302	1	0.313630219	1	0.089205637	1	0.292200236	1
g31263	-0.646897757	1	-1.153461608	1	-0.460332718	1	-0.294956074	1
g31264	0.511835943	1	1.826138323	1	1.821826453	1	1.205918742	1
g31265	0.691196804	1	0.124272879	1	-0.001873078	1	0.370223243	1
g31266	0.8248176	1	-0.29929981	1	0.006863673	1	-0.159134776	1
g31267	-0.222866125	NA	2.162107318	NA	-0.140375382	NA	1.620101554	NA
g31268	-0.221932207	NA	-0.018979201	NA	3.251182772	NA	NA	NA
g31269	-0.22156323	NA	-0.025741594	NA	3.263003793	NA	NA	NA
g31270	0.005853246	1	-0.109605185	1	-0.09004974	1	0.059961103	1
g31271	-0.223583508	NA	2.639378872	NA	-2.423392989	NA	NA	NA
g31273	-0.223013603	NA	-0.003269958	1	-0.0107491	1	2.287707325	NA
g31274	-0.101540321	1	1.536051105	1	0.237678076	1	0.840661841	1
g31275	-4.343135575	1	0.205434601	1	-0.724485365	1	-2.345466857	NA
g31276	-7.308725077	0.005039236	1.056207026	1	-0.664719251	1	-0.510436767	1
g31277	0.216226655	1	-0.105898892	1	0.253761293	1	0.263188973	1
g31278	-5.708757185	0.296875436	0.011167735	1	2.34739593	1	-0.835241237	1
g31279	-6.103367508	0.073190776	-0.80212638	1	0.019985835	1	0.064655935	1
g31280	-10.28115389	4.83329007504088e-05	-0.749411953	1	-2.618666887	1	0.038791918	1
g31281	-5.082808294	1	-6.068818523	1	0.309259596	1	-3.244529659	1
g31282	-4.121213157	1	-1.135737948	1	-1.002377515	1	1.130136428	1
g31283	-0.380898547	1	0.428962281	1	9.545807014	0.665068543	0.37172433	1
g31285	-4.298639114	NA	6.982542234	1	-2.928431037	1	-3.406275434	1
g31286	-1.349078877	1	-1.976030245	1	0.20091823	1	-1.963799327	1
g31290	0.283410594	1	-0.092999614	1	-0.273503966	1	-0.390703611	1
g31294	-0.428939263	1	0.587602726	1	1.959772225	1	0.733107928	NA
g31297	21.15135092	5.28589999387769e-05	-4.733815315	1	8.775285765	1	NA	NA
g31298	1.014970192	1	0.452308387	1	1.063219989	1	-0.29220684	1
g31299	-0.223598265	1	4.481097823	1	5.57665617	1	1.005149228	1
g31300	-0.093692343	1	-0.194097104	1	0.302260669	1	-0.422886191	1
g31301	-0.701238082	1	-0.150132334	1	-1.03445955	1	0.18269486	1
g31302	0.636351075	1	0.068863007	1	-0.15779219	1	0.147811891	1
g31303	-1.253842919	1	0.124969615	1	0.596366331	1	0.230195332	1
g31304	-5.336085329	0.217612109	-0.596466685	1	0.257334575	1	-1.819546472	1
g31305	1.03462832	1	-0.474913833	1	1.563475507	1	0.555894058	1
g31306	-0.222673248	NA	3.34034963	1	1.009527239	1	-0.660127739	NA
g31308	0.998774005	1	-0.452186607	1	-1.029751917	1	-1.177681203	1
g3131	-2.238145844	NA	2.144864283	NA	-0.032982218	NA	2.184480809	NA
g31310	0.532413725	1	0.030430224	1	-0.085467602	1	-1.174773351	1
g31311	-2.128712794	NA	2.205416142	NA	2.608439362	NA	-2.167626529	1
g31312	-0.222160118	NA	-1.870928486	NA	-1.74569826	NA	NA	NA
g31313	-3.346813384	1	2.172245089	1	0.691950394	1	-0.754710389	1
g31314	-3.934940918	1	-1.780190821	1	0.629667671	1	0.48259448	1
g31315	1.13725344	1	-0.306032451	1	-0.319977917	1	0.228803424	1
g31316	-2.125662422	NA	-0.008006351	NA	5.225137706	NA	NA	NA
g31317	-0.222912812	1	5.712802373	1	-0.093581538	1	2.479433121	NA
g31318	-20.88455348	8.18970357958371e-06	0.457060601	1	-0.260685571	1	-0.143133908	1
g3132	4.470718733	NA	2.656129109	1	2.013597424	1	1.596573019	NA
g31320	0.757330747	1	0.115737289	1	-0.809508525	1	0.870416468	1
g31322	-4.829352274	0.396122472	0.885120984	1	-0.190902809	1	1.324404334	1
g31324	3.429362713	1	0.44578021	1	-0.544513499	1	1.047917611	1
g31326	-0.223283307	NA	-3.768654673	NA	-1.035068221	NA	NA	NA
g31327	-0.223292791	NA	6.647406543	1	-0.024795276	1	NA	NA
g31328	0.398178365	1	-0.106073066	1	-0.221543944	1	-0.383535467	1
g31331	-1.883375574	1	0.365772384	1	0.444647982	1	1.066889996	1
g31332	0.821509637	1	0.262728939	1	-0.807906078	1	-0.690836814	1
g31333	1.127023493	1	-0.02071516	1	0.25639011	1	0.756522562	1
g31336	0.428829418	1	0.135873321	1	0.419911448	1	1.065353218	1
g31337	4.003964035	1	5.147971074	1	3.086616956	1	7.701387384	0.00885582
g31339	2.726082091	NA	-0.015155177	NA	-1.585708808	NA	NA	NA
g31342	-0.223156433	NA	-0.591651854	NA	-1.987601485	NA	3.022725887	NA
g31343	-5.38571338	0.637543054	-0.091586178	1	1.915453641	1	1.031847406	1
g31344	0.457567153	NA	-5.688791687	NA	-1.124098241	NA	-3.301052972	1
g31345	1.566984534	1	0.37097019	1	0.703977344	1	-1.50956369	1
g31346	-0.220819861	NA	-2.976049227	NA	2.240570233	NA	NA	NA
g31347	-0.220312664	NA	-2.295428215	NA	-0.104165993	NA	NA	NA
g31348	19.31477297	NA	1.613535791	NA	-1.11177956	NA	-3.689979733	NA
g3135	4.704727689	NA	6.533810763	NA	16.56162083	NA	4.527409307	1
g31350	-1.559838979	1	-0.508604991	1	1.91818562	1	1.645572552	1
g31351	1.380092003	1	0.035894991	1	0.270783551	1	-0.203020993	1
g31352	-0.22377558	NA	-3.668806648	NA	1.158022595	NA	NA	NA
g31353	0.261271878	1	0.482487064	1	0.325247756	1	-0.343601536	1
g31354	3.076572861	NA	-0.700617331	NA	1.37809699	NA	NA	NA
g31355	2.211878922	1	1.778002352	1	-0.845478088	1	0.070463488	1
g31356	1.548857432	1	-0.1384296	1	-0.814387381	1	-1.53905095	1
g31357	-0.464046764	1	0.504382738	1	0.22091419	1	0.541803287	1
g31358	19.74962599	NA	15.0083668	NA	-7.597385372	NA	NA	NA
g31361	-3.024433959	1	-0.970631598	1	-1.092552569	1	-0.369596365	1
g31363	-0.223484147	NA	0.005588966	NA	2.172704311	NA	NA	NA
g31364	-2.102762961	NA	-0.007486087	NA	1.163432894	NA	NA	NA
g31368	-4.832938761	0.562549076	-0.862215525	1	-0.46571377	1	-0.34117755	1
g31369	-6.246947833	1	0.305417057	1	-3.958628162	1	NA	NA
g3137	0.054085259	1	0.132406288	1	0.880514076	1	0.55655554	1
g31370	-0.222320986	NA	-4.158793292	NA	-0.133906559	NA	NA	NA
g31371	-0.518097854	1	-0.417597409	1	0.399933232	1	-0.082851934	1
g31372	0.42863981	1	0.400935139	1	0.382444027	1	0.222455464	1
g31373	-0.222447998	NA	-0.166811724	NA	1.767846891	NA	-2.432496039	NA
g31374	1.064946338	1	0.341703797	1	-0.201762839	1	-0.024412299	1
g31376	-0.223329331	NA	4.646439732	NA	-1.581782382	NA	NA	NA
g31379	-0.910903111	1	-1.388764422	1	-1.367323433	1	-0.597905686	NA
g31380	-0.494402881	1	0.088504627	1	0.193772669	1	0.249017729	1
g31381	4.714483612	1	7.522631524	1	-1.809030678	1	-1.268961809	NA
g31382	-2.415712403	1	2.325681805	1	-0.210171414	1	-1.584476436	1
g31389	-0.222353508	NA	-0.012279459	NA	1.495217394	NA	1.859761939	NA
g3139	2.299591074	1	-0.891340062	1	1.962276521	1	1.217404521	1
g31392	-0.223444156	NA	0.005279331	NA	0.793078333	NA	NA	NA
g31395	-0.22299516	NA	1.388918302	NA	-0.650433286	NA	2.28502708	NA
g31396	-4.086337527	NA	0.381859556	1	-1.373636195	1	NA	NA
g31397	0.51113627	1	0.447810979	1	0.283831593	1	0.224172878	1
g31398	-0.221342297	NA	-0.447763843	NA	-1.935013466	NA	0.31106556	1
g31399	-0.223855461	1	-1.776509855	1	2.046131526	1	1.022689344	1
g3140	1.513839796	1	0.258116303	1	0.722048843	1	1.795066267	NA
g31400	-0.117212093	1	0.243973591	1	-0.505315797	1	-0.078232547	1
g31401	-0.514077096	1	0.451278186	1	2.099390701	1	-0.605207959	1
g31402	-0.223526213	1	3.810347414	1	0.398313729	1	2.780780149	NA
g31403	-6.74441913	NA	6.6479242	NA	-4.860855014	NA	NA	NA
g31404	-0.575777566	1	0.225849088	1	0.150848556	1	0.462931839	1
g31405	-0.223481448	NA	0.005822729	NA	-3.378554872	NA	NA	NA
g31406	-2.121835207	1	0.42125457	1	-2.656375765	1	-0.555439594	1
g31407	-3.897573858	1	1.231718129	1	2.017143587	1	-1.195644604	1
g31408	1.600461595	1	-0.511405319	1	-1.330534175	1	NA	NA
g31409	-0.00212485	1	0.321968683	1	0.392704211	1	-0.833494451	1
g3141	1.392376265	1	-1.349022296	1	1.238990163	1	0.588544912	1
g31410	-0.086320462	1	-0.055002682	1	0.000743802	1	0.32862446	1
g31411	-0.22250694	NA	-2.499194322	NA	-1.374260084	NA	NA	NA
g31414	-1.002942187	1	-0.148949605	1	0.238588383	1	-0.358058499	1
g31416	-0.221554871	NA	2.760061308	NA	-0.125234753	NA	NA	NA
g31418	-5.772817498	0.497712887	0.617495205	1	-0.317059324	1	-0.436949304	1
g3142	0.946151895	1	-0.808981899	1	-0.067764815	1	-2.017859267	1
g31420	-5.174590545	0.691892512	-1.227253946	1	0.940255088	1	0.176572775	1
g31421	2.86463374	1	-0.434979698	1	0.330974537	1	0.3652144	1
g31422	0.942690082	1	1.121510795	1	-0.504518309	1	0.20212076	1
g31423	-0.896192688	1	1.294437892	1	-0.535021617	1	0.625899451	1
g31424	-0.220041492	NA	-0.066857542	NA	3.00975746	NA	NA	NA
g31425	-0.178439597	1	-0.511148632	1	-0.134012899	1	-0.970408406	1
g31426	0.884210751	1	-0.271772873	1	0.528233868	1	-0.264679262	1
g31428	-0.223036925	NA	-0.001235597	NA	3.064511191	NA	-1.077558899	1
g31430	-1.022442657	1	-0.329524585	1	-0.180609456	1	-0.032180784	1
g31431	0.322474682	1	-0.017436215	1	0.547454441	1	1.374104544	1
g31432	0.014292974	1	-0.179244768	1	0.042664371	1	-1.379160186	1
g31433	-2.079575487	NA	0.871446801	1	0.426491853	1	NA	NA
g31434	0.738333375	NA	-2.959248385	NA	-3.570992766	NA	1.63684189	NA
g31435	0.259392569	1	-0.248234986	1	-0.741153122	1	-0.010380986	1
g31436	0.770656205	1	-0.764405083	1	-0.360124902	1	0.000569698	1
g31437	1.543718276	1	-0.378186516	1	1.95383071	1	0.794822419	1
g31438	19.11660715	NA	-1.655145333	NA	-13.49660444	NA	NA	NA
g31439	1.209913671	1	0.509998812	1	-0.016805708	1	-0.029219322	1
g31440	-0.505672318	1	-0.73775663	1	0.361293452	1	0.372630535	1
g31441	-5.183106099	0.537848758	0.661137218	1	0.504240783	1	0.547762193	1
g31442	-7.595898833	0.030512526	0.469961651	1	-0.532835177	1	0.45441474	1
g31443	1.304773442	1	1.694418948	1	0.053492987	1	-0.244515654	1
g31445	-5.93793257	0.227700457	-2.233004894	1	-0.123774372	1	-0.18777695	1
g31446	-0.28352865	1	0.89992934	1	-1.527592663	1	-0.087950562	1
g31447	-5.432154754	0.546189946	-1.872034442	1	-1.095742288	1	-0.69266276	1
g31448	-0.051212716	1	-0.345333879	1	0.613670294	1	0.284539497	1
g3145	-0.222711742	NA	1.728557114	NA	-0.138722123	NA	1.872478902	NA
g31450	-0.222821722	NA	-0.005733696	NA	-2.501718654	NA	NA	NA
g31452	1.106393728	1	0.143500735	1	-0.034047409	1	-0.104997938	1
g31454	-6.744297391	0.047151822	-1.578606275	1	-2.275998181	1	1.895059991	1
g31455	0.530987259	1	-0.094994761	1	-1.504894108	1	-0.331796083	1
g31456	-7.952158049	0.001884486	0.742797006	1	0.371163542	1	-0.799234646	1
g31457	0.158570032	1	1.568856171	1	-1.32786376	1	1.025467441	1
g31458	-0.453194605	1	0.016194231	1	-0.884649232	1	0.000828947	1
g31459	-21.74365138	4.40824639455985e-22	-0.069891628	1	0.6859172	1	0.111457219	1
g3146	-0.222283722	NA	1.875097862	NA	0.805590502	NA	NA	NA
g31460	1.047901899	1	0.861242159	1	-0.448438117	1	-2.18806427	1
g31461	0.9341782	1	0.740860518	1	0.358760962	1	0.096622851	1
g31462	2.904175998	1	-0.959942675	1	-0.186680491	1	-1.961457169	1
g31463	-0.222450692	NA	4.105340051	NA	2.686922236	NA	-2.08705928	1
g31464	-23.90585251	5.64764203863151e-13	-1.82586235	1	-2.898748673	1	2.302658767	1
g31465	1.463537664	1	1.119769986	1	1.079379169	1	-0.380375402	1
g31466	2.561611032	1	0.808888797	1	1.658813778	1	0.989577714	1
g31467	-1.184477463	NA	-0.004973388	NA	1.150681953	NA	NA	NA
g31468	0.841892181	1	0.226606753	1	-1.514308298	1	-1.643119634	1
g31469	-1.914567353	NA	0.768954765	NA	-0.039715271	NA	NA	NA
g3147	-0.22141488	NA	3.214235352	NA	-0.123509655	NA	-2.480090954	NA
g31472	-0.223718189	NA	0.009710336	NA	2.562169492	NA	3.260339806	NA
g31473	-5.466645082	1	0.162709101	1	2.596874709	1	0.961878916	1
g31476	-0.221181268	NA	-0.032689765	NA	-2.308419479	NA	NA	NA
g31479	-6.071221059	0.124458197	-0.333197345	1	-0.746570276	1	-1.097587437	NA
g31480	0.768484329	1	0.536073091	1	-2.058568584	1	NA	NA
g31481	6.102806473	0.384841763	0.552313788	1	-0.476520014	1	-1.41112688	1
g31482	-7.690295965	0.058552667	-0.339773351	1	2.261021178	1	0.475979353	NA
g31483	8.369058811	0.00411643	-0.106056048	1	-0.226192895	1	-2.758736112	1
g31484	-8.672624115	0.02469282	0.562671859	1	1.575638554	1	0.326953902	1
g31486	-0.222530132	NA	1.556277081	NA	-0.136738703	NA	NA	NA
g31487	-0.435442732	1	1.562612595	1	2.699669329	1	1.256879635	1
g31490	0.736666484	NA	1.893596238	NA	-1.106897705	NA	NA	NA
g31491	-0.222699216	NA	-0.006153379	NA	1.163056955	NA	1.146949513	NA
g31492	-0.223321853	NA	3.014428534	NA	-0.145356827	NA	NA	NA
g31493	0.96183303	1	-0.039252805	1	1.558830252	1	-0.311876897	1
g31494	-0.795680666	1	-0.554405323	1	-0.310729982	1	0.579274657	1
g31495	-1.0610184	1	-1.182167805	1	-0.964906068	1	1.461658947	1
g31496	-0.222693328	1	1.931236394	1	-4.819908428	1	NA	NA
g31497	-0.222350762	NA	6.309377974	NA	-2.81572557	NA	NA	NA
g31499	-0.222221407	1	-2.424919895	1	2.514285807	1	-0.543002509	1
g31500	-6.331651054	0.239563584	1.062457378	1	-0.084144518	1	0.227771681	1
g31501	-1.522308524	1	0.837421836	1	3.717749253	1	1.049045704	1
g31504	-0.203011265	1	-0.11530407	1	-0.412928365	1	-0.131406478	1
g31505	-0.220531003	NA	-1.086731981	NA	-0.075779399	NA	NA	NA
g31506	-1.535553697	1	-0.289779495	1	-0.4444743	1	-0.001692651	1
g31507	0.403178861	1	-1.864926266	1	-0.976526106	1	-1.315026963	1
g31508	-0.229430238	NA	0.634944125	NA	0.029501277	NA	NA	NA
g31509	-0.221985038	1	0.102421186	1	-0.142258772	1	-0.367079376	1
g3151	6.893833307	0.175977529	-5.075507324	1	1.231793856	1	-0.5715661	NA
g31510	-6.225741815	NA	-4.276656727	1	-0.145514636	1	NA	NA
g31512	-0.220210812	NA	-0.058403077	NA	-0.333057674	NA	-0.599928512	NA
g31513	-0.223644051	1	1.288292193	1	1.7036062	1	-1.655937426	1
g31514	-5.076973097	0.018219843	1.664764998	1	-0.986719365	1	-0.54431069	1
g31515	-0.222350465	NA	0.905413433	NA	2.903653331	NA	NA	NA
g31516	-0.223512952	NA	-6.050809388	NA	1.29785978	NA	NA	NA
g31517	-0.22322358	NA	-6.64447206	NA	-0.143735712	NA	NA	NA
g3152	-0.378664985	1	0.068902514	1	-0.389183589	1	0.391323094	1
g31525	-8.364174196	0.001754128	0.144794681	1	-1.846913807	1	-0.400999717	1
g31526	-3.413965132	1	-0.254840082	1	2.348518132	1	-0.869979913	1
g31528	-4.115205356	0.040027512	0.514531331	1	-0.323517722	1	0.428266504	1
g31529	-0.221868221	NA	1.09372308	NA	0.053095183	NA	NA	NA
g3153	3.683944223	NA	3.473833499	1	1.553453152	1	1.79181715	NA
g31530	-0.220967455	NA	-0.37677143	NA	-0.117082235	NA	NA	NA
g31531	-2.063484433	NA	0.838969458	NA	1.601199496	NA	0.244715707	NA
g31532	-0.221690012	NA	-0.023429316	NA	-1.516240195	NA	NA	NA
g31533	-0.198220351	1	-0.057944794	1	-1.064526972	1	-0.457308258	1
g31534	-1.287829453	1	-0.487221903	1	-1.753400585	1	-0.447022239	1
g31535	2.156866158	NA	0.87941063	NA	-1.104086272	NA	-0.153219978	NA
g31536	-1.03663135	1	-0.212687886	1	-0.151893908	1	-0.05127793	1
g31539	-0.220926573	1	1.290885449	1	1.404387605	1	1.205939511	1
g3154	2.985486034	NA	1.387579123	1	-1.705178545	1	NA	NA
g31540	3.857455871	1	1.007414494	1	-0.658440331	1	0.345379183	1
g31541	1.076077546	1	-0.037221317	1	-1.065640392	1	2.109110811	1
g31542	-0.220314147	1	-2.943133989	1	0.018265022	1	-0.660401401	1
g31543	0.033466458	1	-1.443960929	1	0.708826014	1	0.134174829	1
g31545	1.092273054	1	-0.338842313	1	0.313950537	1	0.264652891	1
g31546	-0.498471451	1	0.468718363	1	1.211978982	1	0.569782413	1
g31547	5.14484628	NA	1.058007489	NA	-2.435629585	NA	NA	NA
g31548	-0.143476412	1	0.27644258	1	-1.006593902	1	0.259643459	1
g31549	0.695092732	1	-0.352056514	1	0.089390885	1	-0.041265197	1
g31550	0.879429936	1	0.024733987	1	2.702958241	1	1.603334001	1
g31551	7.752081554	0.067936254	0.642275286	1	6.760310696	0.692551752	0.909669718	1
g31552	-0.22024536	NA	-1.53102905	NA	0.721584618	NA	1.174229425	NA
g31553	-3.952359953	NA	-0.070104075	NA	0.932092251	NA	2.522483315	NA
g31554	-3.564335689	1	0.991003866	1	1.118035531	1	-0.937979781	1
g31556	-0.221310152	NA	-1.879435438	NA	-0.122554746	NA	NA	NA
g31559	-0.222976687	NA	-0.879146152	NA	-2.771712595	NA	-0.534488162	NA
g31560	0.484632272	1	0.250054203	1	0.242139509	1	0.599455508	1
g31561	4.069833583	1	0.799096028	1	2.724102319	1	0.822475514	1
g31564	-0.22345692	NA	-0.133728922	NA	-0.117274878	NA	NA	NA
g31565	-0.223276138	NA	-3.509699123	NA	-0.144770882	NA	NA	NA
g31566	9.308026773	0.246213961	-8.524331823	1	6.349728634	1	1.913005991	1
g31567	-22.76099492	3.51920223454308e-13	-0.012889598	1	-1.267953055	1	NA	NA
g31569	0.29278409	1	-0.103250951	1	-0.470710119	1	1.225830307	1
g31574	-6.565530496	0.040559798	-0.667914847	1	-1.071956545	1	-1.122758661	1
g31575	0.912335343	1	-1.40168612	1	0.526867403	1	0.099651258	1
g31576	-0.563138207	1	-1.019968301	1	-0.062812691	1	-1.266166139	1
g31577	-2.845692482	NA	5.201851303	NA	3.391860963	NA	3.786671348	NA
g31578	-0.222721116	NA	-0.006510548	NA	0.691141629	NA	NA	NA
g31579	-0.22196843	NA	0.898993124	NA	0.417167984	NA	NA	NA
g31585	1.661662016	NA	2.179586218	NA	2.334134898	NA	NA	NA
g31588	-0.223077579	1	2.715931747	1	-1.704965257	1	0.424519658	1
g31592	-5.410679845	NA	1.044352207	NA	-0.146929154	NA	NA	NA
g31593	-0.537307494	1	-0.451074178	1	-1.327615369	1	-0.470559543	1
g31594	1.073173321	1	0.389344989	1	-1.050852341	1	-1.002874451	1
g31595	0.738437343	NA	-1.119594862	NA	-1.889820264	NA	0.091720827	1
g31596	-1.038912737	1	-0.129242675	1	-0.277689798	1	-0.052130617	1
g31597	1.280728204	1	-0.596822628	1	0.277209195	1	-0.24321187	1
g31598	-0.222177933	NA	0.713807944	NA	1.030398609	NA	-6.941558812	0.175919118
g31599	0.381642661	1	-0.44373012	1	-0.302989779	1	-0.20708044	1
g316	-0.222899409	1	-0.725357612	1	-0.587672015	1	0.218509148	NA
g3160	19.84244587	NA	-0.492506975	NA	2.847685817	NA	0.789800193	1
g31600	2.627197556	1	1.076659873	1	-0.32770784	1	-1.160653463	1
g31603	-0.220103851	NA	0.003811043	NA	-3.933286937	NA	NA	NA
g31605	0.222295592	1	-0.150574909	1	-0.215484155	1	-0.404724222	1
g31607	1.729201622	1	-0.865577062	1	-0.343274502	1	-0.21026848	1
g31609	-0.221717959	NA	-0.022889769	NA	3.258034492	NA	NA	NA
g31610	0.551730246	1	0.520660156	1	-0.777280066	1	0.379121453	1
g31611	-5.769495525	1	0.166634581	1	2.197941661	1	NA	NA
g31614	-0.223813828	1	0.893987157	1	3.026915796	1	1.603398595	1
g31615	-3.087443915	1	4.373392408	1	2.615972953	1	-0.421299487	1
g31616	-1.938556064	1	1.107908729	1	-0.454240934	1	NA	NA
g31617	-2.008546799	1	0.000742122	1	0.102437729	1	2.799997435	NA
g31618	1.529168461	1	0.711954069	1	-0.208170936	1	-4.953617671	1
g3162	-0.221897776	NA	-0.020901937	NA	-1.50673065	NA	1.223119189	NA
g31620	1.236738051	NA	0.405739866	NA	-0.62067536	NA	NA	NA
g31621	-2.973724127	1	-2.490379056	1	4.759887077	1	1.17459142	1
g31625	-0.223866537	NA	0.011495719	NA	2.935608475	NA	3.447761651	NA
g31626	1.150538777	1	1.739553532	1	-1.852474979	1	0.490940183	1
g31627	-5.255521726	0.747067898	-1.414097168	1	-1.411781198	1	0.981500502	1
g31628	0.145293171	1	0.793071039	1	1.354343723	1	0.833833505	1
g31629	-9.242870217	0.141497757	-8.589366082	1	-3.766208952	1	NA	NA
g31633	-0.2218407	NA	-2.736248997	NA	-0.128736942	NA	NA	NA
g31634	-6.736132895	0.123398052	0.747633714	1	1.604196364	1	0.217174792	1
g31635	0.041942125	1	0.169136392	1	-0.54934053	1	0.036437809	1
g31636	1.292712926	1	0.267340848	1	2.723671806	1	0.335148199	1
g31637	2.27430008	NA	-0.20133825	NA	-0.287920347	NA	0.316284262	1
g31638	3.655554468	1	-1.657902824	1	-0.858024139	1	NA	NA
g31640	-0.944083656	1	0.671142524	1	1.092445298	1	0.158031909	1
g31642	1.780068466	1	-0.4610944	1	1.059421423	1	-0.524111528	1
g31643	-0.221510241	NA	0.957179692	NA	1.906318437	NA	0.066515012	NA
g31646	1.15059577	1	-0.048591289	1	0.55142277	1	-0.879298438	1
g31647	-0.223088649	NA	-5.126240509	NA	-2.230244398	NA	NA	NA
g31648	0.405329952	1	0.44458129	1	-1.236983072	1	-0.555963253	1
g31649	-0.386058548	1	0.555864196	1	-0.073059581	1	-0.155051215	NA
g3165	-0.451753141	1	-0.488122228	1	-0.070113561	1	0.596409685	1
g31650	-3.426958607	1	-0.021550167	1	-0.66133134	1	1.762727566	1
g31651	-0.220849138	1	4.534478986	1	5.290584703	1	NA	NA
g31652	2.016120417	1	-0.049300472	1	3.36798523	1	4.017140721	1
g31653	-5.83282506	1	1.101806874	1	-0.835733903	1	-0.392548664	NA
g31655	-0.222450907	1	0.532909102	1	1.526365485	1	4.61205215	1
g31656	-0.406542695	1	-0.454840382	1	0.913258763	1	4.191816543	0.350031064
g31657	-0.006686948	1	0.151182744	1	1.780111707	1	2.52128952	1
g31661	-16.74921865	0.000362657	-22.86232478	1.25718874239924e-07	1.01963543	1	-1.335476686	1
g31662	0.548376897	1	3.199166978	1	0.507373533	1	-4.351819434	NA
g31663	0.461882623	1	-0.177576353	1	0.629531991	1	0.570458204	1
g31664	-5.247034722	0.199768249	0.631559161	1	-0.41280728	1	-1.355778668	1
g31665	0.230831924	1	-0.269575836	1	-0.038989766	1	0.098003043	1
g31666	-2.38211484	1	-0.414363393	1	-0.090879417	1	0.576161525	1
g31667	-0.002382626	1	0.318759648	1	0.632418622	1	-0.673248338	1
g31668	-1.529198925	1	-0.101861448	1	0.167894816	1	0.515570204	1
g31669	-0.35819102	1	-0.165653466	1	-0.086893926	1	0.52731285	1
g3167	-0.223438217	1	5.486385837	1	-0.709683618	1	2.578356355	NA
g31670	7.016358398	0.142895364	-5.53905956	1	-3.573761807	1	-0.465989601	1
g31671	-0.223525725	NA	0.705510479	NA	-0.297626661	NA	-0.623271017	NA
g31672	-0.090256755	1	-0.525440681	1	-0.713455517	1	-0.377621261	1
g31673	-0.321643431	1	0.190299999	1	0.119495198	1	-0.141682043	1
g31675	-0.503826395	1	-0.448368127	1	-0.069636027	1	-0.229405185	1
g31676	0.354304713	1	0.097734093	1	0.984693754	1	-0.40518172	1
g31677	-0.223424159	NA	0.004756533	NA	-1.469069985	NA	NA	NA
g31678	0.473196869	1	0.083134085	1	1.265169261	1	0.048573546	1
g31679	-6.207072365	0.091333065	0.35293163	1	-0.564369991	1	0.14275912	1
g31680	0.657885838	1	-0.131397408	1	2.447994474	1	-0.085874254	1
g31681	-0.680579691	1	0.490875061	1	1.255417321	1	0.788136048	1
g31682	-0.233128398	NA	-3.192886505	NA	-3.222056185	NA	4.032191003	NA
g31683	0.044579652	1	0.099778499	1	-0.288707316	1	-3.099698278	NA
g31684	-22.33026189	NA	-23.26007458	NA	-4.585907494	NA	-4.023002047	1
g31685	-0.413325046	1	0.619641729	1	1.822358605	1	0.349587738	1
g31686	-7.587342844	0.190636252	0.688026764	1	1.478500153	1	NA	NA
g31687	-9.185121533	3.01954561137497e-07	0.793444735	1	0.646891253	1	0.280441498	1
g31688	-0.223169044	NA	0.000292189	NA	5.500981896	NA	NA	NA
g31689	-4.922116166	0.304111765	0.271629032	1	0.820560808	1	-0.659344356	1
g3169	-1.08884068	1	1.259821275	1	1.576940678	1	-0.863279839	1
g31690	20.67620223	7.66675675881179e-15	-2.319907773	1	-0.324696023	1	-0.460180192	1
g31691	-0.222195285	1	-0.015073549	1	7.256523022	1	0.549913983	1
g31693	2.563722479	1	0.56172663	1	-0.183032725	1	0.344915043	1
g31694	-0.223830657	NA	-3.867566418	NA	-1.074026483	NA	NA	NA
g31695	7.397131729	0.320943368	-1.343672142	1	3.535824146	1	0.727686957	1
g31696	-0.159850292	1	-2.133137052	1	-2.474975608	1	0.181199909	1
g31698	0.662400019	1	-0.13169621	1	0.841524336	1	1.046111066	1
g31699	-0.222662693	NA	1.558347928	NA	-0.138202786	NA	NA	NA
g3170	0.554559023	1	-0.283720181	1	0.598278348	1	0.310470147	1
g31700	1.968040522	NA	-0.676775034	1	-0.179597805	1	NA	NA
g31702	-0.096230907	1	0.02297253	1	-0.072404874	1	0.459299558	1
g31703	-2.388271183	1	0.332554225	1	3.838280902	0.733635295	0.42812819	1
g31704	-1.518446334	1	-0.447812685	1	0.234168398	1	-1.191626504	1
g31705	0.707040662	1	-0.358548807	1	0.606436418	1	-0.253925874	1
g31706	-0.224279285	NA	-0.206973554	NA	-0.217340683	NA	NA	NA
g31707	-6.420428395	0.343241562	2.555562748	1	-0.872224314	1	NA	NA
g31708	-0.223349167	1	1.060688169	1	-0.380239021	1	-1.18994481	NA
g31709	-0.223170803	NA	0.001096983	NA	0.102365835	NA	NA	NA
g3171	-4.355121145	NA	0.00252067	NA	0.597263216	NA	-1.399682171	1
g31710	-0.511992709	1	0.29286389	1	0.877039063	1	-0.473394234	1
g31711	-2.547603634	NA	-1.539690476	NA	-1.156390257	NA	-3.116406306	1
g31712	0.508931483	1	0.122688317	1	0.624188052	1	0.178386568	1
g31713	-0.335596856	1	-1.019307515	1	-0.960477083	1	0.555675513	1
g31714	-0.230811191	NA	-1.727154263	NA	0.070470105	NA	1.759909003	NA
g31715	19.67753085	5.80889947966292e-07	-1.991295068	1	1.884588029	1	1.147878364	1
g31716	-0.220907648	1	-0.040256414	1	6.656828858	1	NA	NA
g31717	-0.220020666	NA	1.040777967	NA	2.343925984	NA	-1.432915529	NA
g31718	-0.015731365	1	-0.624401795	1	-1.798254412	1	0.686675541	1
g31719	-0.220920489	NA	-5.572358352	NA	-0.116110346	NA	NA	NA
g3172	-0.223027067	1	1.035599984	1	5.55556401	1	-3.3305095	NA
g31720	-9.619838451	0.000234973	0.584010641	1	1.073145657	1	-0.544987789	1
g31721	-0.223188948	1	0.784535862	1	0.163058857	1	-2.520525951	1
g31722	2.734236687	NA	-0.001587194	NA	-0.141879682	NA	NA	NA
g31724	-0.867267512	1	0.374461697	1	-2.623925736	1	-3.699578409	1
g31725	0.830466226	1	0.723855392	1	1.330387484	1	0.385018647	1
g31726	2.393063808	NA	2.291804656	NA	1.437935041	NA	0.118794337	NA
g31727	4.915477512	0.685872912	-0.323220684	1	-0.634684226	1	-0.474626664	1
g31728	4.222929277	0.87912149	-0.751133344	1	0.782513378	1	-2.424215308	NA
g31729	0.179722515	1	0.124853372	1	0.476470172	1	-0.583585107	1
g3173	-0.223285095	1	0.232398453	1	-0.732079313	1	0.172667518	1
g31730	-4.433443456	NA	3.348136981	NA	-0.851545211	NA	NA	NA
g31731	-0.223700238	NA	0.008564982	NA	1.449138756	NA	NA	NA
g31732	0.709714311	1	4.745459143	1	3.093904236	1	-0.088338391	1
g31733	0.398600616	1	-0.402427407	1	-0.185604153	1	0.340289923	1
g31734	-0.223040721	NA	-0.002573002	NA	0.338859232	NA	NA	NA
g31735	5.471679897	0.827118251	-1.283126287	1	0.091632127	1	1.121621095	1
g31736	-4.89721015	1	-6.627817658	1	-0.963034098	1	3.580191201	1
g31739	0.258494299	1	-0.505370324	1	0.112552785	1	-0.673709171	1
g3174	-3.702945576	NA	1.738806634	1	1.05697087	1	-0.376624567	1
g31740	0.546207411	1	-1.483888434	1	-0.247457611	1	-1.846689663	1
g31741	1.827320234	1	-2.594445176	1	-1.182504207	1	-1.82540777	1
g31742	-0.221323844	NA	-1.824479333	NA	0.705161454	NA	NA	NA
g31744	-22.09555803	8.33003061976725e-05	22.33194682	0.000376337	18.9081881	0.011456518	-2.017404575	1
g31745	0.747498202	1	1.01881358	1	-0.98955405	1	0.122454643	1
g31746	-0.222915326	NA	3.029339813	NA	1.08771544	NA	-2.242820871	NA
g31748	0.795633189	1	0.320292904	1	0.642077416	1	-0.256806456	1
g31749	3.180271907	NA	-1.966731023	1	5.156301605	1	NA	NA
g3175	-0.223293315	NA	0.002267114	NA	5.498118572	NA	1.514749366	NA
g31750	-0.609749514	1	-0.1724078	1	0.314456678	1	0.422567106	1
g31751	0.394377508	1	-1.597850859	1	-1.05097769	1	-1.295848773	1
g31752	-0.221095613	NA	-0.150815726	NA	-0.119174148	NA	NA	NA
g31753	-0.22167651	NA	0.17059825	NA	-0.126438047	NA	1.134178304	NA
g31754	1.827120091	1	0.260642849	1	0.661906381	1	-0.106165837	1
g31756	-0.223112596	NA	-0.000444487	1	1.212922331	1	0.921909904	NA
g31757	4.344943723	1	-0.345215268	1	3.099006847	1	2.299163656	1
g31759	-3.173133548	NA	-3.232910044	NA	3.092194013	NA	1.85174708	NA
g31760	-0.142772257	1	0.169915039	1	-1.044491304	1	-0.452080138	1
g31761	4.758147195	NA	0.161897812	1	2.334883375	1	NA	NA
g31762	-10.01685791	8.36070161874493e-07	0.25165887	1	0.818041302	1	-0.006041392	1
g31763	-0.223247056	1	2.41657317	1	3.943851227	1	0.877274023	1
g31764	-4.973545196	0.500547541	0.096213168	1	1.298229208	1	-0.682390174	NA
g31765	-0.111112887	1	-0.088020032	1	-0.615596157	1	-0.411476166	1
g31766	0.823715491	1	-0.439206521	1	-3.924860035	1	0.249627072	1
g31767	-3.823867181	1	-0.42418565	1	-0.047818594	1	0.128255616	1
g31768	-0.215417352	1	-0.587343163	1	-0.147355633	1	0.405559735	1
g31770	1.052795866	1	0.885613409	1	2.765277356	1	0.551985079	1
g31771	0.349420459	1	-0.724920334	1	-0.904253472	1	-1.841214905	1
g31772	-0.22057703	NA	-1.506877701	NA	-0.111203515	NA	NA	NA
g31774	-0.222758133	NA	-0.932016869	NA	2.930698412	NA	-2.87753987	NA
g31775	-0.223487153	NA	-1.856874382	NA	-1.187364496	NA	1.599361466	NA
g3178	-5.524192551	0.937633975	1.810959891	1	0.585637163	1	-3.084127165	1
g31780	-0.22057703	NA	-1.506877701	NA	-0.111203515	NA	NA	NA
g31782	-1.904574449	1	5.662304835	1	6.021248958	1	1.502498155	1
g31783	-0.608066444	1	-1.170776266	1	-0.229238365	1	1.677477477	1
g31785	0.148565021	1	-0.397568679	1	-0.888245142	1	-0.412720433	1
g31786	-2.730776074	1	-0.222722798	1	-0.650561032	1	0.912338196	1
g31787	-0.222582491	NA	-5.090990275	NA	0.692739874	NA	NA	NA
g31789	0.894784523	1	-0.263658001	1	0.350637287	1	1.228802075	1
g3179	-0.220064782	NA	3.549896788	NA	1.013471225	NA	0.270235386	1
g31790	-0.449876189	1	-0.603326246	1	0.788113319	1	0.340495322	1
g31791	6.875960649	NA	-0.02552526	NA	0.821612803	NA	-1.880382529	1
g31792	-1.235177213	1	-0.939596096	1	1.284550189	1	0.16014959	1
g31793	-1.228015648	1	-1.906642691	1	-1.885347964	1	0.121765315	1
g31794	0.011862997	1	0.580608034	1	-1.319132008	1	0.436297432	1
g31795	1.896802834	1	0.017750425	1	1.027536682	1	0.788404252	1
g31798	-9.584437697	4.38392306341425e-07	-0.056134419	1	0.553951984	1	-0.364755059	1
g3180	2.732797038	1	-0.169287883	1	-0.206631565	1	-1.135894703	1
g31801	-5.701345956	0.220093086	0.529896513	1	-0.481443009	1	-0.022357704	1
g31802	-0.031223371	1	0.28324957	1	-0.026869627	1	0.266329491	1
g31803	-0.222373606	NA	2.779191401	NA	1.899912525	NA	-0.190052729	NA
g31804	-0.227911606	NA	-0.158840743	NA	0.407672609	NA	NA	NA
g31805	2.748819178	1	-0.811122828	1	1.008679924	1	-0.206938466	1
g31806	-0.223186004	NA	0.001200717	NA	-3.060498467	NA	NA	NA
g31807	-7.541277806	0.021484973	0.642310751	1	-0.313649419	1	-1.50566406	1
g31809	-0.223236652	NA	-2.91628379	NA	-2.346301609	NA	-1.567479781	NA
g31810	-3.441265278	NA	1.709570121	NA	0.124061217	NA	-2.845893623	NA
g31812	-0.223256127	NA	1.98494741	NA	-1.196583738	NA	-3.357171662	NA
g31813	-0.223701046	1	1.354636928	1	-0.882443268	1	0.39230311	1
g31814	-0.223032192	NA	-0.000864982	NA	1.161434718	NA	NA	NA
g31818	1.015131287	1	-0.534709824	1	-1.762924625	1	-1.802649938	1
g31819	-0.223031582	NA	-0.001230253	NA	-2.963392191	NA	-1.333436549	1
g31822	-0.220952354	NA	-0.109637409	NA	4.728466602	NA	NA	NA
g31824	-4.392119966	0.942036703	2.932504798	1	3.299618647	1	3.097813491	1
g31825	-0.22333213	NA	0.00374298	NA	1.832120403	NA	NA	NA
g31829	-0.220071396	NA	4.245550373	NA	0.727570915	NA	1.730630725	NA
g31831	2.32130036	1	7.402772332	1	5.575116432	1	0.560544326	1
g31832	0.531651545	1	0.910988507	1	0.257787945	1	0.895522371	1
g31834	-0.235540205	1	0.311225719	1	-0.179733887	1	0.318393481	1
g31837	-0.223783097	NA	0.011072795	NA	1.157789952	NA	NA	NA
g31838	-3.950679441	1	-0.556741607	1	-0.388766623	1	-0.140315554	1
g31841	-0.223999974	NA	0.014023064	NA	3.300120808	NA	2.703112703	NA
g31842	-0.860965426	NA	0.465151225	NA	-1.47805462	NA	-1.424840283	1
g31845	0.157942678	1	-0.022644006	1	0.345503403	1	-0.182753865	1
g3185	-4.832424278	0.587840419	-1.884042286	1	-0.395838518	1	-1.38430626	1
g31851	-1.137138688	1	0.116956739	1	-0.286759609	1	-1.85551591	1
g31853	-0.147910347	1	0.241508695	1	-1.280757245	1	0.208014528	1
g31855	-0.046386625	1	0.228506311	1	-2.276343767	1	-0.55800376	NA
g31858	-2.013157298	NA	-0.006621861	NA	-1.328399218	NA	NA	NA
g3186	0.420542053	1	-1.374583201	1	1.000666744	1	0.947895005	1
g31860	-4.815842193	1	-1.227065761	1	0.018384846	1	-0.738513566	NA
g31862	0.458481314	1	1.147352654	1	4.029062059	1	3.15186485	NA
g31864	-0.221330771	NA	-0.030040199	NA	1.161426153	NA	NA	NA
g31865	-0.221517589	NA	-3.770600906	NA	-1.574812228	NA	-0.531165432	NA
g31867	-5.047095393	0.17584752	-1.400660421	1	-0.718665168	1	0.775375153	1
g31868	1.593294842	1	-0.450329143	1	-0.498569789	1	0.015427965	1
g31869	2.655233269	NA	0.888668826	NA	-0.476822723	NA	-0.635122757	NA
g3187	-0.219970363	NA	-1.234760664	NA	-1.010965096	NA	1.356171114	NA
g31870	-0.222964112	1	3.512836331	1	3.115809689	1	-1.615109466	1
g31873	0.74080712	NA	-0.264168921	NA	1.59697756	NA	NA	NA
g31874	7.952976533	0.464741299	6.333158253	1	8.592918353	1	1.396965537	1
g31875	-0.237922552	1	-0.350440089	1	1.438173167	1	0.128315691	1
g31876	1.286756639	1	-0.428894221	1	-0.330198051	1	-2.143585766	1
g31877	2.352976662	1	-0.247959725	1	1.095984004	1	-0.879984301	1
g31879	-0.222361591	NA	-2.73906547	NA	-1.816499312	NA	NA	NA
g3188	-5.437622453	0.673308031	-0.824911593	1	1.464074782	1	-0.27794624	1
g31880	0.13436248	1	-0.391728035	1	-0.236923764	1	0.249524685	1
g31881	0.965468376	1	0.148236461	1	-1.234761875	1	0.344796347	1
g31882	0.204806961	1	-0.248740285	1	0.111762377	1	0.326751271	1
g31883	-0.22150636	NA	-0.259054491	NA	-0.387575195	NA	-0.462944745	NA
g31884	-0.222333007	NA	-3.669986418	NA	4.219959178	NA	-2.354268787	NA
g31885	-2.516541749	1	-0.144512673	1	-0.489035255	1	-1.482090222	1
g31886	-1.597372912	1	-0.517933159	1	-0.069440236	1	-0.72544378	1
g31887	-5.894311341	0.086277641	-0.174615103	1	2.073250459	1	0.446567162	1
g3189	-1.657842137	1	-0.099781941	1	-0.344729875	1	0.491037773	1
g31892	0.406047668	1	-0.530383485	1	-3.435673047	1	-1.192031882	1
g31893	-0.223981631	1	-2.703433625	1	-0.6150091	1	-3.454420324	1
g31894	-0.222649319	NA	1.112804589	NA	2.270712769	NA	NA	NA
g31895	0.517868411	NA	1.235215471	1	-1.215414151	1	NA	NA
g31896	-0.221810364	NA	0.895769756	NA	-0.503097752	NA	NA	NA
g31897	-0.22113287	NA	1.952333997	NA	-2.136305796	NA	NA	NA
g31898	-2.267530493	1	0.638481206	1	0.094287948	1	-0.109226747	1
g31899	-3.647341215	1	-0.393633166	1	-1.621158044	1	1.053481742	NA
g319	-1.840482055	1	-0.286903149	1	-0.334071238	1	0.287061801	1
g3190	-6.105128263	1	3.367123669	1	-1.920768061	1	2.032479932	NA
g31901	-0.222394465	NA	1.554157373	NA	-0.135245535	NA	NA	NA
g31904	0.512795475	1	0.417930512	1	-0.473758252	1	-1.150943273	1
g31905	-9.035634859	4.81897535087915e-05	-0.645138671	1	-1.767187316	1	-0.526618539	1
g31906	-2.53513585	1	-0.47566628	1	-1.418096732	1	-1.836929325	1
g31907	1.152531331	NA	0.898691457	NA	1.959518443	NA	-0.249619999	1
g31908	-1.52673971	1	-0.158234719	1	-0.810157746	1	-1.663283908	1
g31909	-0.724721839	1	-0.155001115	1	-0.043603619	1	-1.70809247	1
g31913	4.733673357	1	4.10284926	1	4.079425013	1	2.432402175	1
g31915	6.311361364	NA	4.646367022	NA	4.968968053	NA	NA	NA
g31916	-0.222331923	NA	2.525518487	NA	2.417036901	NA	NA	NA
g31917	-0.226905861	NA	-0.154126677	NA	3.265663621	NA	NA	NA
g31918	0.728730578	1	2.001715146	1	0.452072681	1	-2.270530991	1
g31919	-0.629116082	1	0.186751131	1	-0.21706079	1	-0.216168044	1
g3192	-7.040317507	0.033072825	-0.132939039	1	0.127705251	1	-0.001561164	1
g31920	-0.710048235	1	0.312076757	1	0.413928208	1	0.385960498	1
g31921	-0.223899528	NA	2.174355567	NA	-2.15603811	NA	-0.291635009	1
g31922	4.030281658	1	-0.818832347	1	0.046007848	1	0.314563813	1
g31923	1.631792991	1	-0.38641626	1	0.607982209	1	-0.041572214	1
g31926	-0.223439282	NA	1.776019943	NA	0.752095671	NA	-0.186004237	1
g31927	-5.10531343	0.461409011	-1.945116398	1	-0.823725806	1	-0.527038543	1
g31928	-7.030248252	0.332950202	0.452419955	1	-1.920181414	1	3.204084987	1
g31931	-5.729179957	1	-1.067429222	1	-1.701535122	1	-1.879927144	1
g31934	0.802200586	1	1.281819253	1	0.428431879	1	0.559495482	1
g31935	0.773177502	1	0.840251464	1	0.042613155	1	1.037163829	1
g31936	-0.009939829	1	-0.049149779	1	-0.165969066	1	-1.443262065	1
g31937	-4.494197266	0.181896487	-0.106016636	1	0.265675752	1	0.692334081	1
g31938	-0.012154874	1	0.000963116	1	0.33107247	1	0.459289685	1
g31939	-0.223714154	NA	0.62796844	1	1.069873685	1	NA	NA
g3194	-0.191177527	1	-1.389649279	1	0.440968062	1	-0.009887455	1
g31940	-4.687437153	0.304111765	1.092933406	1	0.186106247	1	1.174931444	1
g31943	-3.070425332	1	-0.155988313	1	-0.985927581	1	2.874577259	NA
g31944	-0.221517856	NA	3.594241918	NA	3.737514475	NA	5.3542314	1
g31945	21.79093258	NA	17.55020805	NA	-7.496806711	NA	NA	NA
g31947	-0.221996246	NA	0.580210174	1	5.302810234	1	-0.410015556	1
g31948	-0.223047585	NA	4.218994788	NA	-0.141341021	NA	NA	NA
g31949	-0.223242164	NA	0.920095982	NA	0.371140965	NA	NA	NA
g31950	-0.890981804	1	-0.538354581	1	-0.441507347	1	-0.12020076	1
g31951	0.118811071	1	-0.308503546	1	-0.4722865	1	-1.334372229	NA
g31955	-0.221664266	NA	0.914367294	NA	-0.891640721	NA	NA	NA
g31959	0.85781776	1	-0.088176247	1	1.363162808	1	0.284295233	1
g3196	-0.756423166	1	0.014239444	1	1.109721402	1	0.891535723	1
g31960	-0.223556309	1	6.0496462	1	0.899714659	1	0.803001239	1
g31961	-5.971910665	0.843493489	5.998432848	1	1.40284338	1	-1.088611104	1
g31962	-10.51811891	0.653893396	-1.989100503	1	-25.49684191	0.001116738	1.445108036	1
g31963	0.512105863	1	-1.095035451	1	-0.16270705	1	-0.127629534	1
g31965	0.947180517	1	1.354674086	1	1.538472415	1	1.184153303	1
g31966	-0.223374306	NA	1.990170961	NA	5.06435858	NA	2.089104923	NA
g31967	-0.100140055	1	0.515665011	1	0.072950819	1	-0.027622053	1
g31968	-4.785653471	0.330768471	-0.037110195	1	1.082202522	1	0.701893658	1
g31969	-0.912794316	1	0.021622592	1	-0.997035844	1	-0.244196074	1
g31970	-7.880252411	0.026399715	-2.051966143	1	0.560377327	1	0.819969338	1
g31971	-0.990536618	1	-0.5455475	1	-1.102740303	1	-0.422295202	1
g31972	1.110255682	1	-0.26869136	1	0.651971735	1	2.078472348	1
g31973	-0.22127044	NA	-0.030380582	NA	1.170536587	NA	NA	NA
g31974	-0.198374893	1	0.269517279	1	-0.797029216	1	-0.820620302	1
g31975	-0.092704919	1	0.639616139	1	0.84195486	1	0.310434389	1
g31976	0.910882168	1	-0.269949367	1	0.228139797	1	-0.257360222	1
g31977	0.65466209	1	0.770929137	1	1.645278165	1	0.136629704	1
g31978	0.324980644	1	-0.071288374	1	-0.014062317	1	1.267767097	1
g31979	0.798718927	1	-1.161563559	1	-0.023672479	1	0.164545432	1
g31980	-0.220553053	1	6.752905894	1	1.617348391	1	4.204778098	1
g31981	0.901581611	1	-0.513069345	1	1.184534959	1	0.167958998	1
g31982	-2.124781153	NA	-5.070746279	NA	1.867516953	NA	-2.81449796	NA
g31983	2.624197598	1	0.395922608	1	0.561070041	1	1.136594571	1
g31984	0.978168762	1	-0.064608918	1	0.150984491	1	0.04358335	1
g31985	-0.22225832	NA	-2.207437534	NA	2.219615352	NA	2.018232233	NA
g31986	-3.624302865	1	-3.309259378	1	-1.423012576	1	0.897354455	1
g31987	-0.230757402	NA	-1.033508651	NA	4.151456437	NA	-0.965546747	1
g31988	-1.07688159	1	0.028845906	1	-1.699707256	1	0.046651697	1
g3199	0.49759949	1	0.920668575	1	0.334314615	1	0.928076598	1
g31990	2.758865641	1	0.870795805	1	-1.001528708	1	2.313692571	1
g31991	-0.229638784	NA	0.744150473	NA	1.32212759	NA	-0.802037222	NA
g31992	-3.93548594	NA	1.97910372	NA	-0.865865196	NA	0.842664578	1
g31993	1.218231643	1	-0.123028492	1	0.03733088	1	-0.195570674	1
g31994	-0.223026339	1	4.382035747	1	6.783800341	1	1.504626182	1
g31995	18.55014013	6.9548623178474e-13	2.024798483	1	2.858514533	1	-0.156171129	1
g31997	-6.064545086	0.149654011	0.981043173	1	1.978520578	1	-0.464726271	1
g31998	-0.241660415	1	0.097112224	1	0.862365905	1	0.337873264	1
g3200	-0.564388873	1	0.296048595	1	-0.082443932	1	-0.048736003	1
g32002	1.976128091	NA	0.542201144	NA	-18.91855008	NA	NA	NA
g32003	1.903672846	NA	-0.982332504	NA	-0.977160372	NA	NA	NA
g32004	-0.751601771	1	-2.513651088	1	-5.3838406	1	0.165413699	1
g32005	0.823269754	1	0.751386159	1	2.000430074	1	-0.327932153	1
g32006	-2.541698017	1	-0.096308837	1	1.687552355	1	0.622217379	1
g32008	-0.962459314	1	0.143284911	1	-1.291317466	1	-0.569408976	1
g32009	-0.223286151	NA	4.188677265	NA	0.019829155	NA	1.745577404	1
g32010	-8.217306546	0.000750799	0.307977267	1	0.220574358	1	0.511211274	1
g32011	-0.181870064	1	0.452180442	1	0.100945763	1	-0.606758788	1
g32012	-0.301971318	1	-0.444309753	1	-0.158092237	1	-0.47408861	1
g32013	-0.223544808	NA	0.00655979	NA	4.237338123	NA	NA	NA
g32014	0.935007285	1	-0.005942151	1	0.582002554	1	0.567566905	1
g32016	-0.22226311	NA	0.471415154	NA	4.314594278	NA	0.898347679	1
g32017	4.536683376	0.878168983	-1.192383917	1	3.688752914	1	-0.937798739	1
g32018	-6.625429536	0.348289587	2.105107108	1	1.208003573	1	1.926531395	1
g32019	-0.961094498	1	1.643660984	1	0.667907323	1	1.157389078	1
g32020	0.313535509	1	-2.847826109	1	0.249116583	1	-1.082141895	1
g32021	1.512073736	1	-0.506580676	1	0.504694248	1	-0.195631182	1
g32022	0.343288489	1	0.132384045	1	0.212574051	1	-0.242262509	1
g32023	-0.799323123	1	0.711942485	1	0.223545606	1	-0.174232424	1
g32024	0.881314022	1	0.593489228	1	0.239335685	1	0.506708152	1
g32025	-0.976454116	1	0.354336718	1	0.235920713	1	0.316290324	1
g32026	-5.217978456	1	7.504534882	1	0.68787788	1	NA	NA
g32027	0.385446801	1	-0.60373557	1	-0.176757958	1	-0.432518668	1
g32028	2.257753947	1	0.417806111	1	-1.749145625	1	-0.266613575	1
g32029	-4.375747749	0.970220472	-0.134463863	1	-4.138567395	1	0.781469526	1
g3203	-0.223458956	NA	0.562220064	NA	0.664734263	NA	1.921716096	NA
g32030	-5.832168308	0.965573807	-2.534466886	1	2.337185091	1	NA	NA
g32031	-4.013428807	0.739600756	-0.49192345	1	0.765317488	1	-0.924363349	1
g32032	-0.21992713	NA	1.651391331	NA	-0.092265091	NA	NA	NA
g32034	-2.613448972	1	-7.753700423	1	1.050036234	1	-2.053613546	1
g32036	-0.222916612	NA	-4.119161404	NA	1.548441648	NA	NA	NA
g32037	-5.214466838	0.603417758	-0.266042133	1	0.137838904	1	-0.615010881	1
g32038	-0.221827191	NA	-0.120780363	NA	1.659348311	NA	-3.570383875	NA
g32039	-0.672675308	1	1.71209129110008e-05	1	-0.612226688	1	-0.88819412	1
g3204	-0.199104506	1	-0.350222491	1	0.281696096	1	-1.248427538	1
g32040	-3.569583569	0.683088966	0.506564394	1	-0.111656924	1	0.772908875	1
g32041	-0.303059416	1	0.080646065	1	1.198328295	1	0.275623108	1
g32042	-0.19096744	1	-0.627431622	1	0.282033549	1	0.592492649	1
g32043	-0.223514851	NA	0.005394456	NA	1.959106847	NA	NA	NA
g32045	1.219648379	1	-0.336111277	1	0.972894814	1	-2.161980235	NA
g32046	0.706892625	1	0.145758327	1	0.229933901	1	0.954145657	1
g32048	-0.173257203	1	-0.122959156	1	-0.265723857	1	0.521308754	1
g32049	-0.669433252	1	-0.49629443	1	-0.43720235	1	0.015829403	1
g3205	-0.220754004	NA	1.139044565	NA	-1.17149731	NA	1.066768898	NA
g32050	0.593284838	1	-0.704368168	1	2.376739173	1	1.23585342	1
g32051	-6.083008098	0.266660391	0.421592713	1	1.990083498	1	-0.101638119	1
g32052	0.391857237	1	0.499146874	1	0.002295482	1	-0.78471831	1
g32053	7.0100593	0.258568965	-3.417297348	1	1.242844354	1	1.695942745	1
g32054	19.04220651	0.005278131	2.622531887	1	18.55114587	0.048714032	1.840324338	1
g32055	-2.087599631	1	-0.134135681	1	1.816419812	1	-2.002613645	1
g32056	1.612541587	1	-0.601508999	1	2.415339739	1	0.132962492	1
g32057	-0.574719523	1	0.120691463	1	-0.529195439	1	0.008641401	1
g32059	-1.752546576	1	-0.992864079	1	2.048850787	1	0.202966881	1
g3206	-8.474406584	0.000348372	-0.87705393	1	0.508535184	1	-0.496356024	1
g32060	-0.188356518	1	0.847830536	1	0.182359706	1	0.259844372	1
g32061	-6.109995742	NA	2.737571342	NA	5.191881845	NA	NA	NA
g32063	-5.378310319	0.818014909	0.115479911	1	-1.527419985	1	0.977884071	1
g32064	-0.96358233	1	-0.252544059	1	-0.743828899	1	-0.717621864	1
g32065	-6.524309507	0.081832172	-0.419032758	1	1.423125822	1	0.608948421	1
g32066	-0.96927558	1	-0.23681845	1	-0.485021687	1	-0.231638042	1
g32067	-5.98218074	NA	13.73712717	NA	21.29065808	NA	NA	NA
g32068	0.055777978	1	0.598508931	1	-0.141136643	1	0.105777778	1
g32069	-0.269085467	1	-0.281437985	1	0.354158258	1	-0.330191686	1
g3207	0.738092063	1	3.75522626	1	1.352435447	1	2.37532308	NA
g32070	-0.222571252	NA	1.726084777	NA	-0.137168742	NA	-1.337647256	NA
g32071	-9.385509442	1.5301752545626e-06	-0.510275337	1	-1.319831062	1	-0.109825632	1
g32072	-2.117792074	NA	1.383645966	NA	-0.591746228	NA	-0.248719118	1
g32073	-6.254678269	0.414430446	0.924208835	1	-0.973006991	1	-0.397229029	1
g32077	-0.222955194	NA	-0.055216136	NA	1.536313749	NA	-5.590191768	0.037186579
g32078	3.926961659	1	1.277028445	1	2.844597353	1	0.580516075	1
g32079	-0.554576112	1	1.957131349	1	1.848861207	1	0.560469744	1
g3208	-5.659620366	0.786274283	1.885222478	1	-0.687886526	1	-0.173768905	1
g32080	-0.221300727	NA	2.389490425	NA	-1.656203506	NA	NA	NA
g32081	0.739939337	NA	0.897097899	NA	-0.128888839	NA	NA	NA
g32082	1.720045867	NA	0.483793359	NA	-0.129250206	NA	NA	NA
g32084	-3.491710097	1	1.902919495	1	1.628884161	1	0.602193157	1
g32086	1.107491584	1	-0.008514118	1	-0.76319385	1	0.172276697	1
g32087	-0.2270714	1	0.123585433	1	0.514719244	1	-0.150662153	1
g32088	0.079023621	1	-0.831795393	1	-0.035576804	1	0.379238903	1
g32089	-0.223404368	1	-2.960701094	1	-2.105163981	1	-0.832461852	1
g3209	-9.085360835	8.75146116485561e-06	0.321226927	1	0.159878123	1	-0.118778458	1
g32090	-0.331066611	1	0.515270868	1	-0.193696761	1	0.610795393	1
g32092	-0.22180348	NA	-7.010160732	NA	-3.148659946	NA	-3.091104744	NA
g32093	-0.470708002	1	-0.439896039	1	-1.161208305	1	-0.762786304	1
g32096	0.248435752	1	-0.582769744	1	1.668346873	1	1.744047549	1
g3210	-6.980387742	0.014184166	0.764654078	1	0.310027609	1	-0.488774425	1
g32100	-7.588810314	0.300864136	1.298261113	1	3.110606423	1	0.964065424	1
g32101	-0.221304822	NA	-3.126826989	NA	2.035550852	NA	-1.166145363	NA
g32103	0.635791181	1	0.563358459	1	0.043438226	1	-0.552137304	1
g32104	-8.013529204	0.014716975	-0.433444536	1	1.480635614	1	0.308004296	1
g32105	1.032541646	1	0.283289737	1	4.683217796	1	0.370047489	1
g32106	-1.181881713	1	-3.411954438	1	0.874749548	1	-0.694905338	1
g32108	-4.330146661	0.781856887	-0.402545787	1	-0.77114689	1	-1.240770606	1
g32109	1.443076166	1	0.454191886	1	3.345148824	1	1.38594556	1
g32110	3.335985578	1	0.049487542	1	3.999149187	1	0.358953884	1
g32111	0.022813953	1	-0.272087709	1	0.424121311	1	NA	NA
g32112	-4.26224787	NA	6.660627942	1	2.666206563	1	NA	NA
g32113	-4.719294896	0.942775214	0.291085457	1	0.001977073	1	3.135619575	1
g32114	-0.223043912	1	1.565617416	1	0.636514961	1	-1.470897984	1
g32115	0.618016237	1	-0.093483824	1	-0.171302883	1	1.515125194	NA
g32116	-6.995951752	0.005039236	0.232018802	1	0.184020687	1	0.006063189	1
g32117	-7.826524533	0.012122114	-0.463740086	1	-0.134169911	1	0.429738378	1
g32118	-3.612136982	1	0.009860201	1	5.059211966	1	0.516697926	NA
g32119	-6.492389365	0.039014288	0.389119833	1	-2.143021567	1	0.58260042	1
g3212	-0.845811988	1	0.34070549	1	-1.327815345	1	-1.10754968	1
g32120	2.708843651	1	4.536943845	1	3.43637238	1	2.020090052	NA
g32121	-0.223567981	1	2.511258803	1	7.279669715	1	-0.085279075	NA
g32123	-0.221408653	NA	-0.028643032	NA	0.414819128	NA	NA	NA
g32124	-6.045525685	0.283652924	-2.037644472	1	0.953309482	1	-0.298766575	1
g32125	-2.706576744	1	-2.038667961	1	-0.859651769	1	NA	NA
g32129	-3.948830448	NA	-0.896075116	NA	-1.373272317	NA	-0.150278814	1
g32130	-0.220202939	NA	-0.775248781	NA	0.215406172	NA	NA	NA
g32131	-0.223739909	NA	3.267237098	NA	-3.811979087	NA	2.782500866	NA
g32132	-0.223733129	1	-1.860779312	1	-2.65329407	1	-0.939419089	1
g32133	-2.015633352	NA	-0.003646851	NA	-2.526787612	NA	NA	NA
g32134	-0.22371607	NA	0.008859576	NA	1.258258978	NA	NA	NA
g32135	-1.510515413	1	-0.430324625	1	1.505044213	1	0.035499222	1
g32136	-2.935003785	1	-1.187103539	1	3.771422027	1	-0.889042994	1
g32137	-0.223578183	NA	0.006898119	NA	5.057625477	NA	NA	NA
g32139	-0.220123727	1	0.37774942	1	-4.323560111	1	NA	NA
g32141	-0.223670663	NA	2.847291792	NA	-3.458476436	NA	3.532298252	NA
g32148	-0.223561793	NA	-0.662635589	NA	-3.236952972	NA	2.341136875	NA
g32149	-0.2237714	NA	2.106819834	NA	-4.675080993	NA	NA	NA
g3215	-6.147080808	0.282614902	2.70612116	1	0.327373834	1	0.786700969	1
g32150	-3.405064569	1	-2.913417315	1	-0.525723866	1	0.452576388	1
g32151	-0.221610643	NA	-3.093778149	NA	1.862922264	NA	-0.527029075	NA
g32152	0.842252629	1	-1.107987482	1	-1.185117357	1	0.589836458	NA
g32153	0.900351827	1	0.023081662	1	-0.085201337	1	0.687034171	1
g32154	6.175668101	1	-0.872735668	1	0.294043284	1	0.196985879	NA
g32155	-2.098847462	NA	-0.273349361	NA	4.254749078	NA	1.453732957	NA
g32156	1.290650844	1	0.380703163	1	2.360514675	1	-0.390688262	1
g32157	-0.222635052	NA	2.179740298	NA	1.373985861	NA	1.568738247	NA
g32158	-3.281610122	NA	1.412833342	NA	4.104924796	NA	0.601735229	1
g32159	1.518857786	1	-0.31180823	1	0.383768343	1	-0.967863704	1
g3216	3.42622004	NA	1.817459175	NA	-1.088700058	NA	NA	NA
g32160	-0.223501961	1	-8.424576798	1	0.998509557	1	2.836058768	NA
g32161	6.718635392	0.666205886	-3.210836948	1	0.343497864	1	-0.342448796	1
g32163	-0.666636801	1	-2.458918889	1	-1.358313439	1	-1.535207529	NA
g32164	0.024716117	1	0.130813642	1	-0.906563246	1	0.163434264	1
g32165	-0.22323986	1	1.279848112	1	2.338683764	1	-0.34031917	NA
g32166	-3.433922468	1	1.671380465	1	-1.769270298	1	0.466572572	1
g32169	-0.887947044	1	0.368903476	1	0.22758923	1	-0.051148114	1
g32170	-1.15391463	1	-0.182721088	1	-0.603273556	1	0.078127003	1
g32173	-0.224222827	NA	-0.139407929	NA	1.203597416	NA	NA	NA
g32174	-1.776808942	1	-1.817892549	1	-0.565723383	1	3.478888035	NA
g32175	-3.605360548	NA	-25.15144792	NA	-4.248585521	NA	8.63281214	NA
g32176	-2.706285018	NA	-2.61532154	NA	1.955478606	NA	1.026827933	NA
g32177	2.994215745	1	-0.112352646	1	0.919626556	1	0.184638442	1
g32178	-0.224012656	1	-1.208014005	1	-0.334898101	1	1.209147161	1
g3218	-0.221628507	1	4.534488119	1	0.170726709	1	-0.8343139	1
g32180	-3.778452704	1	0.667958175	1	0.452303804	1	-0.506403298	1
g32181	-2.104940103	NA	2.977004517	NA	-1.220983706	NA	NA	NA
g32183	-1.99113576	NA	-3.12848355	NA	-0.120855231	NA	NA	NA
g32185	-22.45202677	1.08562328263885e-08	-2.973152617	1	2.380229919	1	-0.845806484	NA
g32187	-4.032776277	NA	0.236198875	NA	2.619598239	NA	-1.713173031	1
g32188	-0.200733282	1	-0.180451731	1	0.89845112	1	-0.864951984	1
g32189	0.574008623	1	-0.414757194	1	-0.390073888	1	-0.056079053	1
g3219	-3.698522299	NA	3.742327301	NA	0.003278226	NA	1.003415013	NA
g32190	-5.28375225	0.901698316	-4.292375276	1	-1.680439153	1	-1.74994863	1
g32191	-0.223178089	NA	3.368219053	NA	-0.143690221	NA	NA	NA
g32192	-4.917913609	NA	-0.003150918	NA	-0.140823126	NA	4.647736363	1
g32193	-4.721043982	0.918329652	0.480079881	1	2.250903883	1	0.335858902	1
g32194	-21.22050243	NA	0.107898764	NA	8.8554901	NA	0.130965299	1
g32195	-0.222424289	1	-0.639761286	1	-0.133690423	1	-0.826823408	NA
g32196	3.338775275	1	0.061136636	1	1.186951975	1	0.044555494	1
g32198	-0.315550218	1	-0.128395461	1	0.095856005	1	-0.576679766	1
g32199	-0.222148037	NA	1.01921055	NA	-2.334002053	NA	0.776343096	NA
g32200	-0.222156956	NA	1.717701185	NA	3.907679779	NA	-2.203100714	NA
g32201	3.930953844	1	-0.985842043	1	0.715331428	1	-0.809357536	1
g32202	-0.222087117	NA	2.283239862	NA	2.022598573	NA	2.674499822	NA
g32203	-0.222143077	NA	-0.015895279	NA	-4.101646733	NA	NA	NA
g32206	-1.440054905	1	-0.333258167	1	0.911153698	1	1.078505781	1
g32207	-0.992197057	1	0.471538648	1	0.515956074	1	0.4319649	1
g32208	-4.571743529	0.735869581	1.700490289	1	0.227510015	1	0.323764457	1
g32209	0.420412483	1	0.576033009	1	-0.95411102	1	-0.574820672	1
g32210	-0.320218074	1	-0.280745729	1	1.393965891	1	-0.889905994	1
g32211	-0.220063688	NA	-0.087733451	NA	-3.370453711	NA	-1.706644676	NA
g32212	0.374256883	1	-0.295695374	1	0.366110026	1	-0.0492526	1
g32213	1.744012385	1	0.465763863	1	-0.549128909	1	0.404743953	1
g32214	1.081243367	1	-0.232440801	1	1.116590406	1	0.637220655	1
g32215	0.603821671	1	-0.034680701	1	-0.84207183	1	-0.146501583	1
g32216	1.234680839	1	0.591164754	1	0.326308763	1	0.24768644	1
g32217	-0.258636708	1	0.140164837	1	-0.054089821	1	0.496141645	1
g32218	0.229953792	1	-0.024776799	1	-0.588292065	1	0.116435341	1
g32219	-0.223313351	1	0.002550754	1	3.3691767	1	-1.651045792	1
g32222	3.107723365	NA	0.314690265	NA	-2.256171226	NA	3.421225088	NA
g32224	-0.223749945	NA	-4.696021387	NA	0.786098079	NA	0.130951644	NA
g32225	0.333297696	1	-0.226798693	1	0.905551666	1	0.168323946	1
g32226	1.585971139	1	0.003283576	1	0.038609761	1	-0.435852542	1
g32228	-0.117619147	1	-0.005990693	1	-0.220441968	1	-0.355190471	1
g32229	-4.95886913	0.847318242	-2.345923222	1	0.881128803	1	-0.454640378	1
g32232	2.270713684	1	0.319425008	1	-0.751429639	1	-0.21157996	1
g32237	-15.5911659	NA	-21.68087632	NA	21.85657289	NA	NA	NA
g32239	-0.018362684	1	0.778571647	1	1.738490702	1	-0.378190037	1
g3224	-1.909053318	1	-0.743985392	1	-0.635114534	1	0.38396269	1
g32240	-0.223783455	NA	0.010208647	NA	-2.5980682	NA	-1.623065319	NA
g32242	-0.223759938	NA	0.009843247	NA	4.826796086	NA	NA	NA
g32243	-1.171762464	1	-0.251198776	1	1.689383424	1	-0.241248446	1
g32244	-3.202520328	NA	-0.317833574	NA	3.84391708	NA	0.552970203	1
g32245	-2.135925895	NA	-1.433441635	NA	1.218008396	NA	-0.853371533	NA
g32247	-0.720997742	1	-0.998278226	1	-0.338954457	1	0.137275809	1
g32248	1.080559326	1	-0.267176849	1	0.060216003	1	2.011826551	1
g3225	-0.2231163	NA	1.076911711	NA	-1.184688462	NA	NA	NA
g32250	-5.003730104	NA	-4.220937223	NA	0.687293219	NA	NA	NA
g32252	-0.223397865	NA	0.004075348	NA	4.871337659	NA	NA	NA
g32253	-5.849298209	0.125924285	-1.178413654	1	0.662468064	1	0.306372947	1
g32254	1.466342632	1	1.087852098	1	0.572252257	1	0.341307144	1
g32255	1.129680195	1	-1.050454765	1	0.594432175	1	0.123956364	1
g32256	1.376193726	1	0.793023524	1	-0.293349292	1	0.914083966	1
g3226	-4.91930318	1	0.017728458	1	-0.830054358	1	-1.130588155	1
g32260	-0.223335282	NA	0.003694521	NA	2.252619026	NA	NA	NA
g32261	0.104714251	1	-0.168420545	1	0.052954116	1	-0.318553839	1
g32262	0.449736524	1	0.140565827	1	1.581110264	1	0.218042489	1
g32263	-4.615258453	1	0.321334508	1	-0.458607649	1	-0.314834863	1
g32264	-1.182671017	NA	-0.392668797	NA	3.183959137	NA	-2.604386899	1
g32267	-0.220016088	NA	2.084212779	NA	1.420399879	NA	NA	NA
g3227	4.30007134	NA	-1.70983055	NA	-0.148845395	NA	NA	NA
g32270	-1.581385554	1	0.749456916	1	-0.192188393	1	-1.248059528	1
g32271	4.443104451	NA	-0.062912371	NA	-0.100681549	NA	NA	NA
g32274	-6.068483136	1	0.300153661	1	-0.940377306	1	-0.813191574	1
g32275	-22.21870661	8.38275588999008e-07	-0.287664734	1	-2.100839626	1	-3.811033372	0.510171547
g32276	-4.009476542	1	-0.550652037	1	-2.530747714	1	-2.206967813	NA
g32277	1.647199697	NA	-0.366028056	NA	0.410635913	NA	1.026829196	1
g32278	0.166673024	1	-0.093709932	1	0.430558994	1	0.113065868	1
g32279	-2.168079023	1	-0.904727472	1	0.943691284	1	-2.370602786	1
g3228	-0.222501752	NA	-3.228636816	NA	1.752478346	NA	-0.4637255	1
g32280	-0.222978259	1	2.263572032	1	-1.187297024	1	-0.057375389	1
g32282	-2.09936827	1	1.658473982	1	-0.73129516	1	-1.461703586	1
g32283	-0.222387645	NA	-0.125791644	NA	5.027095807	NA	NA	NA
g32284	-0.219946729	NA	-0.327943275	NA	-1.15062103	NA	1.064495514	NA
g32285	-0.223683071	NA	0.927415831	NA	4.680180665	NA	NA	NA
g32286	-6.568075066	0.061487205	0.21748383	1	2.23133438	1	2.330332063	1
g32287	-0.223425878	1	-1.766149563	1	-1.123217229	1	0.273743179	1
g32288	-0.019855746	1	0.410277981	1	-0.337110772	1	0.444073978	1
g32289	-0.223002564	NA	-2.079356856	NA	2.551438765	NA	-2.180507626	NA
g3229	-0.223697544	NA	0.009711264	NA	1.158204411	NA	NA	NA
g32290	0.749838432	1	-1.43600015	1	1.597375719	1	-0.163622777	1
g32291	-21.25913764	1.92659069489566e-12	2.649536368	1	3.839054525	1	1.115493129	1
g32293	0.914463289	1	-0.232202391	1	1.050995002	1	0.924563152	1
g32294	0.652725794	1	-0.502392193	1	-1.490342713	1	-0.843823526	1
g32295	-5.493962119	0.466296121	-0.315969865	1	-2.161787567	1	-0.622903452	1
g32296	0.814809587	1	0.117133161	1	-0.279165775	1	0.314820508	1
g32297	2.763845627	1	-1.449031568	1	0.171406381	1	-0.64671286	1
g32298	-6.723914769	0.072134662	-2.095689382	1	0.05054896	1	0.045600194	1
g32299	0.793222803	1	-1.128491488	1	-0.159193304	1	-0.331397472	1
g32300	0.683858393	1	-1.106452976	1	-0.486611901	1	-2.900663864	NA
g32301	0.624287633	1	0.120676987	1	-0.012374455	1	-0.416552817	1
g32304	0.77108351	NA	2.714808254	NA	1.939547489	NA	2.299004034	1
g32305	-0.221077218	NA	-0.035207604	NA	0.506029019	NA	NA	NA
g32306	-0.220731727	NA	1.806247356	NA	1.258704313	NA	NA	NA
g32307	5.105184429	NA	-0.039493539	NA	2.043381232	NA	NA	NA
g32308	-0.221297267	1	2.295148095	1	-0.480436711	1	-0.495360079	NA
g32309	5.043505506	NA	4.291579809	NA	2.503701601	NA	1.733075997	NA
g32310	1.733532033	NA	0.003484384	NA	-0.145436002	NA	NA	NA
g32311	-6.539684617	0.804339527	7.311705591	1	4.383759785	1	6.471487384	0.342324405
g32312	2.782360661	1	5.856145989	1	3.525622038	1	7.256214532	0.025966431
g32314	-3.735979795	1	0.951107626	1	0.494023982	1	0.079455066	NA
g32315	0.756378831	1	3.710082929	1	-0.044262866	1	1.340451398	1
g32316	0.2113965	1	-0.066952715	1	-0.576032036	1	-0.57883278	1
g32317	-0.629178876	1	-24.63076108	1.60218042749439e-11	-1.056404573	1	9.785033137	0.048278497
g32318	3.469028933	1	0.217565024	1	-1.061524	1	2.060815409	NA
g32320	1.541169344	NA	0.459365283	NA	0.97235306	NA	-0.065283102	1
g32322	1.661497456	NA	1.918716223	NA	-1.637364398	NA	1.997721597	NA
g32323	-21.10898537	5.13541199598295e-15	3.477822319	1	1.916389499	1	3.580362868	1
g32324	-0.222906341	NA	-0.00303192	NA	-2.160916194	NA	-2.773408985	NA
g32325	-0.223101057	NA	3.014475673	NA	0.523797409	NA	2.065509426	NA
g32327	-1.182349353	NA	0.708057844	NA	1.050708974	NA	NA	NA
g32328	1.622974268	NA	-0.173930237	NA	1.330107027	NA	NA	NA
g3233	-0.22024267	NA	2.692183182	NA	3.319775812	NA	3.1705086	NA
g32333	-0.219312081	1	-0.391299356	1	-1.97228126	1	-0.298227023	1
g32336	-0.223303677	NA	0.925153793	1	1.482591607	1	1.092948936	NA
g32338	2.221199891	1	0.516610921	1	-0.358546622	1	3.267496451	NA
g32339	1.174573297	1	0.610931351	1	-1.265274282	1	-0.385535382	1
g32340	1.01263994	NA	-1.946882297	NA	-1.122538814	NA	NA	NA
g32341	-1.112086674	1	1.223030814	1	1.593338039	1	2.743021858	1
g32342	-1.436533818	1	1.351008386	1	1.702556415	1	0.063208586	1
g32346	0.332123513	1	-0.506444901	1	3.7514466	1	-0.232490701	1
g32347	2.501200994	NA	-0.409569393	NA	6.451722294	NA	1.572521192	1
g32348	0.127030632	1	0.658270731	1	-0.798604471	1	-1.299588798	1
g32349	4.007472583	NA	-0.079735133	NA	4.916715688	NA	NA	NA
g3235	-0.223285925	NA	0.425970323	NA	2.25909826	NA	0.419695506	NA
g32352	-2.568029537	NA	0.288841609	1	0.809625404	1	-2.60936039	NA
g32353	2.205954772	1	0.035925298	1	0.966760927	1	0.891894915	1
g32355	3.775539346	1	-0.601509552	1	2.723099012	1	8.366286563	1
g32356	-0.222159786	NA	-0.015719646	NA	-1.719992081	NA	2.645714947	NA
g32357	-4.829292308	1	-0.729451911	1	0.976186682	1	-1.323191052	1
g32358	-7.831851994	0.013078719	0.638011991	1	1.833090538	1	0.420431589	1
g32359	1.583698381	1	0.343111562	1	0.064654928	1	0.100685784	1
g32360	-0.223417084	1	-0.905639979	1	-0.482233712	1	2.091687501	1
g32361	2.124392203	1	-0.188375061	1	0.237817395	1	0.559817458	1
g32364	-1.821513799	1	0.518422287	1	1.074295084	1	-0.27423599	1
g32365	-0.389675343	1	0.013211841	1	-0.44215195	1	0.133316366	1
g32366	-4.812374258	0.556373624	-0.846236661	1	-0.865603889	1	0.204572778	1
g32367	0.06461866	1	-0.002651073	1	0.646030402	1	0.029420412	1
g32368	1.631366023	NA	0.106809294	NA	-0.033963809	NA	-0.007221758	1
g3237	4.20521777	1	7.326534936	1	18.64877261	5.09553334162908e-09	8.32890282	0.000659524
g32370	-3.687687887	NA	-3.985556412	NA	23.4131098	NA	1.151639003	NA
g32371	-1.599806327	1	0.229771199	1	1.06531222	1	-0.170194299	1
g32372	0.727024335	1	0.382521313	1	2.582621006	1	0.540754269	1
g32373	-0.223457534	NA	-2.368433232	1	-1.064718196	1	-5.477508332	0.238854382
g32374	-2.637665039	1	0.276520789	1	-0.150157993	1	0.08112094	1
g32375	1.061622288	1	-0.105143015	1	0.099526249	1	0.002562782	1
g32376	-0.12065473	1	-0.229063646	1	0.259711985	1	0.546523681	1
g32377	-0.433691135	1	0.167254288	1	-0.443391481	1	-0.117649411	1
g32378	1.237951066	1	0.262636778	1	0.779838932	1	0.061410447	1
g32379	-1.578502967	1	-0.266841859	1	-0.87461205	1	0.921860284	1
g32380	0.713825779	1	-0.157305635	1	-0.43978029	1	-0.430264099	1
g32381	-0.223582135	NA	-4.556502707	NA	1.827138173	NA	NA	NA
g32382	-0.22307078	NA	-0.000409717	NA	1.83437282	NA	NA	NA
g32383	-0.220100116	NA	-0.428790486	NA	-1.723398429	NA	-0.549595141	1
g32385	2.365537614	1	-0.073029102	1	1.603489935	1	-2.240594657	1
g32386	-4.13078922	0.45009234	-0.142689629	1	1.853736819	1	0.209303791	1
g32387	-0.1262663	1	0.037691035	1	0.04723563	1	-0.379679588	1
g32388	1.280612643	1	2.656968199	1	0.400694683	1	1.383089501	1
g32392	-0.220771912	NA	-0.864992602	NA	-0.113272892	NA	NA	NA
g32393	-0.223113852	NA	-4.197313379	NA	0.185369799	NA	-0.141030319	NA
g32394	-0.220308584	1	1.892606474	1	0.12722498	1	NA	NA
g32395	-0.220752564	NA	-0.042595839	NA	0.323900481	NA	NA	NA
g32396	-0.219952359	NA	-0.078339925	NA	3.350894544	NA	NA	NA
g32397	-0.514179646	1	1.683631022	1	0.501922364	1	-0.451991801	1
g32398	-1.506890289	NA	0.673314257	NA	0.544707537	NA	-0.712430008	NA
g32399	-1.186156857	NA	-0.895238045	NA	2.952332264	NA	NA	NA
g324	2.467550826	NA	0.006852931	NA	-0.463787002	NA	3.390489436	NA
g3240	-0.221695146	NA	-0.024290201	NA	1.85426338	NA	NA	NA
g32400	1.734272272	NA	-3.673685771	NA	6.089143079	NA	NA	NA
g32401	-0.414389809	1	-0.771091821	1	1.174801622	1	0.595669219	1
g32402	-0.223016541	NA	-0.001982111	NA	2.785166875	NA	NA	NA
g32407	-1.994540011	1	0.06039322	1	0.745180471	1	3.082411871	1
g32409	0.631343715	1	0.310337046	1	3.522924683	1	1.039651574	1
g3241	0.739573311	NA	3.80146183	NA	1.16214357	NA	4.269864582	NA
g32410	7.523336425	0.513625959	-0.315163224	1	7.234343592	1	3.013495927	NA
g32411	18.97851199	5.37009487516216e-06	-16.4304158	0.003418228	2.655964419	1	1.937126878	NA
g32412	6.02873837	0.869397295	-0.04613225	1	3.724331456	1	1.864433088	NA
g32419	0.173105072	1	0.539582385	1	1.156468362	1	0.171521742	1
g3242	5.434731395	0.719669317	5.338389549	1	6.871203474	1	5.837557567	1
g32420	-0.597059204	1	0.364278826	1	-0.288924576	1	-0.485643485	1
g32424	-0.222396271	NA	-0.73949732	NA	0.040653271	NA	-2.400164849	NA
g32425	-1.185670271	1	-2.116898392	1	-2.166440743	1	-1.153795851	1
g32427	-0.223473249	1	0.004979853	1	5.09452949	1	-0.593729984	1
g32428	-0.220646642	NA	4.266921458	NA	1.793721567	NA	-0.715120702	1
g32429	-6.329629929	0.900132358	-2.090527124	1	1.539026456	1	1.716406411	1
g3243	0.412193828	NA	-2.148835234	1	-2.291401565	1	1.296795276	NA
g32430	-0.223533943	NA	4.737529209	NA	3.663837234	NA	-2.848005752	NA
g32431	-2.89719205	1	-0.223112222	1	2.647751351	1	-0.051350032	1
g32435	-0.529177144	NA	0.062142242	NA	-0.170621955	NA	0.10689925	1
g32437	-0.22280588	NA	-0.004495211	NA	-1.594927862	NA	NA	NA
g32442	-0.22120148	1	-0.26437101	1	-1.99204656	1	0.910045316	NA
g32444	-0.223868779	1	0.255599508	1	-1.479266448	1	0.573669936	NA
g32445	-0.37723535	1	0.325200137	1	1.08441484	1	-2.242343576	1
g32446	-1.228250548	1	1.020534919	1	-0.360066676	1	-1.487178989	NA
g32448	-5.026376753	0.219169548	0.53154545	1	0.904448348	1	-0.34875543	1
g32449	-3.156238534	1	0.051416559	1	-0.654495623	1	-0.804330052	1
g3245	-0.221304363	NA	3.707168632	NA	-0.12210532	NA	3.125162105	NA
g32450	-0.697454818	1	2.034063501	1	1.243963716	1	1.634886503	1
g32451	-0.223994939	1	0.013855273	1	-0.073391939	1	-0.311370129	1
g32452	-1.025727132	1	-2.868900734	1	3.144457452	1	-0.510938114	1
g32454	-0.225290753	NA	-1.541398045	NA	-0.73244862	NA	-2.004182871	NA
g32457	-0.163185186	1	0.025353867	1	-0.202578329	1	-1.108650696	1
g32458	-0.368029423	1	1.61406711	1	1.221708132	1	-2.261994403	1
g32459	-2.324137354	1	-0.354237567	1	-0.130724283	1	-0.570115073	1
g3246	-0.22074488	NA	1.944075851	NA	-0.113946959	NA	NA	NA
g32460	-0.466647963	1	-0.127536273	1	-0.161151404	1	0.568643468	1
g32461	1.106883112	1	0.21861147	1	0.71922272	1	-2.136852426	1
g32462	-0.223070201	NA	-0.001194792	NA	-5.430572645	NA	-1.740373242	1
g32463	-0.223026848	NA	-0.001077814	NA	-1.991967054	NA	NA	NA
g32466	-0.221908892	1	0.673650047	1	-1.514936945	1	5.547927032	NA
g32467	0.321298971	1	-0.038407624	1	0.406672095	1	-0.734896597	1
g32469	-0.223607884	NA	0.008194032	NA	1.545844941	NA	NA	NA
g32472	-0.224802376	NA	2.352857847	NA	4.281740442	NA	1.353841961	NA
g32473	2.175264311	1	0.991325914	1	-0.966653722	1	-1.827414048	1
g32474	-1.183767955	NA	-0.01832221	1	2.998878897	1	NA	NA
g32475	-2.201899391	1	0.043285691	1	2.278517002	1	2.196024948	1
g32476	-5.817373768	0.129482305	0.930070974	1	0.376288056	1	0.903273353	1
g32477	-0.224751621	NA	3.088141929	NA	-3.939187742	NA	NA	NA
g32478	0.370771294	1	0.281624712	1	-0.433426545	1	-0.617094241	1
g32479	0.122683546	1	-0.388733749	1	2.119176377	1	0.403623708	1
g32480	-0.004084807	1	-0.549568574	1	0.043762613	1	-0.346935888	1
g32481	-7.276381687	0.033228446	-0.586589999	1	4.621501645	1	-0.03704841	1
g32482	-0.025971272	1	-0.245630979	1	-0.445453652	1	0.394568551	1
g32483	-3.422864597	1	-2.842115413	1	1.123681227	1	0.491111319	1
g32484	-1.918395309	1	-0.494650284	1	0.022242554	1	0.138963953	1
g32485	0.491895081	1	-0.075115879	1	-0.326176871	1	0.636025544	1
g32486	0.091239137	1	-0.205984273	1	0.568008341	1	-0.086099555	1
g32487	-0.22334424	1	-0.978198805	1	-0.268427775	1	-0.730054734	1
g32488	-3.964483716	1	-0.169178894	1	-1.710309653	1	0.583556342	1
g32489	-4.852130749	1	-0.028383925	1	0.91756346	1	2.332336912	1
g3249	-0.220008924	NA	2.448447421	NA	-0.084331842	NA	NA	NA
g32490	-0.224013745	1	5.415468849	1	-0.740460494	1	1.255269269	1
g32491	-0.222740917	NA	-0.005975763	NA	-1.850093358	NA	NA	NA
g32492	-0.221559011	NA	0.568729954	1	5.907432827	1	-0.714603948	1
g32493	-0.223917137	NA	0.01248435	NA	4.234570996	NA	3.191920927	NA
g32495	0.433951536	1	-0.396038412	1	-0.138436628	1	-0.480480117	1
g32496	3.079706251	1	-0.021313515	1	1.239759679	1	0.348880135	1
g32497	-0.138727735	1	1.322068358	1	-1.416916502	1	0.325181453	1
g32498	-7.033029675	0.00018153	-0.003008562	1	-0.120820017	1	1.576085999	1
g32499	-1.494167413	1	0.47272448	1	0.531497352	1	0.258149322	1
g325	-0.221273292	1	-0.032781789	1	5.014497444	1	1.053984186	1
g3250	-3.057035617	NA	1.27537249	NA	3.260955927	NA	NA	NA
g32500	-0.784480608	1	0.674020009	1	-2.700502614	1	-0.232787276	1
g32504	1.153900409	1	0.179874714	1	-0.701169535	1	-2.00967968	1
g32505	-0.306752417	1	-0.448415922	1	-0.093236732	1	0.395939684	1
g3251	1.392586953	1	-0.63713889	1	-1.867141759	1	-1.072287426	1
g32510	-0.223023528	1	-0.486293642	1	1.014595564	1	-1.088615618	1
g32511	-7.557894317	0.181896487	2.295148847	1	1.075357581	1	3.651554233	1
g32512	-22.97466723	1.12752494339559e-13	5.676636591	1	1.674803993	1	2.567802822	NA
g32513	-0.222931769	NA	-2.755592053	NA	-0.141023549	NA	1.957273005	NA
g32514	-0.222996947	NA	1.020325427	NA	-1.062684226	NA	1.582333311	NA
g32516	-0.221106541	NA	-1.831617064	NA	0.822905506	NA	1.447585243	NA
g32517	-0.222996947	NA	1.020325427	NA	-1.062684226	NA	1.957273005	NA
g32518	-0.222141477	NA	-4.783099966	NA	1.673601415	NA	NA	NA
g32519	-0.933021426	1	-0.175409278	1	4.589006776	1	-0.675574817	1
g32520	0.609192816	1	0.435220794	1	-0.333497974	1	0.282049099	1
g32521	0.560803541	1	0.826612637	1	-1.01966896	1	-0.98478951	1
g32522	-5.982287421	0.522123572	4.495351874	1	1.160304801	1	0.439544766	1
g32524	-0.71313092	1	-0.424119807	1	-1.231879348	1	-1.271954224	1
g32525	-0.104333626	1	-0.064843815	1	-1.506670069	1	NA	NA
g32526	1.194400355	1	-0.090096965	1	-0.954611062	1	-0.273966215	1
g32527	-8.826521376	2.58014448614111e-06	-0.041967914	1	0.527689471	1	0.825661694	1
g32528	1.515730576	1	-0.333742616	1	-0.070418783	1	-0.398348415	1
g32529	0.047163759	1	-0.172198316	1	0.442802831	1	-0.447127485	1
g32531	-0.222274237	NA	-5.323019766	NA	-0.133231244	NA	NA	NA
g32532	-0.22317751	NA	-2.041117071	NA	1.026773076	NA	NA	NA
g32535	-0.22131321	NA	1.516722462	NA	2.515562076	NA	-2.93129298	1
g32536	-0.087171113	1	0.145576559	1	0.665738083	1	-0.028756259	1
g32537	1.620842503	1	-1.918581226	1	-0.451228384	1	-0.731247466	1
g32538	-0.223022027	NA	-0.001752422	NA	2.417272817	NA	-1.406005221	NA
g32539	2.676813858	1	0.935957541	1	0.679301374	1	-2.56280407	1
g3254	-0.227966762	NA	0.378811507	NA	-2.106261313	NA	NA	NA
g32540	-1.173269031	1	1.012697756	1	2.110363274	1	-1.282595989	1
g32541	2.903468223	1	-0.753868115	1	0.543719349	1	-0.461984994	1
g32542	4.277052982	1	-1.818416087	1	1.439146038	1	-0.959287212	1
g32543	-7.157401766	0.010225349	-0.330753774	1	0.88934365	1	-0.332890665	1
g32544	-0.332923829	1	-0.004537297	1	-0.68938565	1	0.149824774	1
g32545	0.656081283	1	0.204034834	1	-0.765572411	1	-0.62597155	1
g32546	-0.223125277	1	0.521172414	1	1.871653677	1	-0.933949149	NA
g32547	-0.220866289	NA	0.49593665	NA	0.53397226	NA	NA	NA
g32549	-2.204582189	1	-1.588352861	1	-0.642528037	1	-1.047901164	1
g32550	-6.656786312	0.320242141	-0.611035263	1	-2.69873374	1	-0.41381258	1
g32551	-0.799665171	1	0.205072794	1	1.838206554	1	0.529311819	1
g32552	-0.417196195	1	0.007952456	1	0.113954716	1	0.121898887	1
g32553	0.123109725	1	-0.652655167	1	-0.134645559	1	0.513122475	1
g32554	-0.223610531	1	1.203345375	1	-0.376783086	1	-2.341362644	1
g32555	-23.35204959	9.99809811015034e-14	-0.461637678	1	-1.192793481	1	-1.485952803	1
g32556	-6.373986375	1	2.126581353	1	0.631647505	1	0.783734418	1
g32557	-0.127828489	1	-0.171620438	1	-0.257164864	1	-3.130610187	1
g32558	-1.658860083	1	-0.167562095	1	-0.226303612	1	0.124378215	1
g32559	-0.507918357	1	0.110211304	1	0.022485422	1	0.363129035	1
g3256	4.910617472	1	21.04099989	1.08773193527152e-07	0.410387225	1	6.161249951	0.911915368
g32561	0.708713704	1	0.180139378	1	0.524830363	1	0.001247675	1
g32562	-2.525308313	1	-1.924735533	1	-0.293814265	1	1.132706506	1
g32563	-0.222537933	NA	-0.008908533	NA	-2.263943159	NA	NA	NA
g32564	-0.221906837	NA	0.425181238	NA	-1.997352253	NA	NA	NA
g32565	-4.503248517	0.743369866	2.116767864	1	0.465833086	1	0.862344546	NA
g32566	2.152313847	1	-0.316555447	1	0.680366171	1	0.04764925	1
g32567	-6.075734517	0.089628069	0.390010354	1	-0.634723045	1	1.212956261	1
g32568	-0.223608893	NA	-0.119881707	NA	-2.277622694	NA	-0.817525477	1
g32569	-0.22357257	NA	1.045880892	NA	-1.023175204	NA	NA	NA
g3257	-0.220630286	NA	-0.045479452	NA	1.175254188	NA	2.036450132	NA
g32570	-3.811493268	NA	4.898968159	NA	-0.564665299	NA	-4.057878192	1
g32571	0.174420407	1	0.152737069	1	-0.23922317	1	-1.289576012	1
g32572	-0.223234982	NA	0.001211357	1	1.937210353	1	2.25105422	NA
g32573	4.527943035	NA	3.588699563	NA	3.281808242	NA	6.55144836	0.407102609
g32576	-0.224870091	1	-2.782308931	1	-0.190838356	1	-0.388792506	1
g32578	-4.321612376	1	0.064649063	1	3.661925026	1	1.003732684	1
g32579	-0.223522989	1	0.006056027	1	4.04510444	1	1.618882833	1
g3258	-0.486659946	1	-0.449888883	1	0.311868451	1	-0.669161704	1
g32580	-0.223067956	NA	-0.00095647	NA	-0.269265749	NA	NA	NA
g32581	-3.46969085	1	-0.079691577	1	-0.519704176	1	0.270100029	NA
g32582	-0.15802601	1	0.657693052	1	0.863253332	1	-0.966997421	1
g32583	-0.946911079	1	0.212637154	1	-0.748175667	1	-0.160968456	1
g32586	-0.223053929	1	1.929093952	1	-1.49242224	1	0.243807163	1
g32588	-5.772118303	1	-1.163118681	1	-3.422550684	1	-1.02917494	1
g32589	-21.91509492	1.16934005937387e-11	-1.814658973	1	-4.607861314	1	0.106314352	1
g3259	-1.579142375	1	1.279521432	1	0.988920151	1	0.382365174	1
g32591	-5.93956839	0.13352153	-0.626521346	1	-0.615327887	1	-0.948568412	1
g32592	-0.223421406	1	-6.719323805	1	3.143301306	1	1.237779111	NA
g32594	-3.408129795	NA	0.011211979	NA	5.270243633	NA	NA	NA
g32595	-1.364967869	1	0.390881321	1	-1.011415728	1	-0.123572979	1
g32597	18.96568925	4.35283460571155e-11	0.885996917	1	4.113948742	1	-0.617939557	1
g32598	-1.181822636	1	-1.089105977	1	4.174730915	1	-0.403914572	1
g32600	-0.223944081	1	-2.78445944	1	2.340483813	1	3.849566738	1
g32601	0.827998712	1	0.120800915	1	0.098242466	1	-0.12464402	1
g32602	-2.132673396	1	-0.188971976	1	-0.688368542	1	-0.583744743	1
g32608	-0.467203254	1	-0.594092253	1	-0.726475806	1	-0.165709914	1
g32611	0.845498213	1	-0.390567265	1	-0.23795586	1	-1.066711963	1
g32612	2.016880945	1	-0.184244981	1	-0.206240515	1	-0.555793739	1
g32613	-7.415012808	0.020353653	0.262378805	1	1.332491706	1	0.561341863	1
g32614	1.887742657	1	-2.321351008	1	-1.473315629	1	-1.946946725	1
g32617	-0.250887607	1	-0.220831843	1	-0.392050652	1	-0.067398629	1
g32618	-0.223205042	1	0.000159215	1	4.770803538	1	NA	NA
g32619	-1.033354516	1	-0.195884066	1	1.767498969	1	0.52780179	1
g3262	6.164335399	NA	-1.811012576	1	-0.989123344	1	NA	NA
g32620	-0.562075333	1	-0.826849843	1	-0.970121483	1	1.288787122	1
g32621	1.665898035	1	-0.366538805	1	-0.870649523	1	-0.094928252	1
g32622	-1.520106312	1	0.907070057	1	2.785996414	1	0.520364821	1
g32623	1.020464294	1	-4.1222248	1	-0.207343124	1	-0.227691626	1
g32624	-0.223869691	1	4.589947999	1	-6.572038453	1	NA	NA
g32625	-0.221362209	NA	3.181038617	NA	2.268637201	NA	NA	NA
g32631	1.074607422	1	-0.048969826	1	0.403319843	1	0.08661681	1
g32632	-0.223392457	1	-0.798913491	1	-4.613712747	1	4.060693337	NA
g32633	0.028435406	1	0.310776591	1	0.095662436	1	0.114703754	1
g32634	0.883906491	1	0.160809906	1	0.183065152	1	0.53554887	1
g32636	-7.932775848	0.001047555	1.115862664	1	0.870242382	1	0.396926393	1
g32637	-0.222622735	1	-0.514854558	1	5.134079961	1	-0.963876925	NA
g32638	-0.222756737	NA	-0.005991583	NA	-4.649674515	NA	NA	NA
g32639	-4.343895166	NA	0.008786091	NA	-5.258358038	NA	NA	NA
g3264	-0.221339722	NA	1.535827728	NA	2.29314345	NA	0.362491867	1
g32645	0.746637216	1	0.15031352	1	0.581871997	1	0.758980608	1
g32646	0.267391072	1	-0.087245925	1	0.557161873	1	0.627310513	1
g32648	-4.928867111	1	-7.092930663	1	-1.332565248	1	NA	NA
g32649	-21.76843103	NA	-9.108105722	NA	20.94648609	NA	0.217726947	1
g32650	-0.223420877	1	-0.955384796	1	0.230814307	1	-1.286954959	1
g32651	-0.452951066	1	0.330052501	1	2.918713906	1	1.042382344	1
g32655	-0.222952936	1	-0.361119475	1	-0.42097793	1	0.285431512	1
g32656	-3.088863583	1	0.647732479	1	0.303998432	1	0.765692079	1
g32658	-0.223711561	NA	1.574308348	NA	-0.357632362	NA	NA	NA
g32659	-3.219754406	NA	0.751681424	NA	1.790711692	NA	NA	NA
g32660	-8.050312805	0.375747876	-2.105598813	1	3.726471219	1	0.520531426	1
g32661	-4.334001192	1	-3.206854548	1	1.805200743	1	1.87617602	NA
g32663	-1.182703684	NA	1.000905763	NA	-0.118275497	NA	NA	NA
g32664	-1.185856154	1	-1.25720331	1	0.965517475	1	-0.217144876	1
g32665	-0.222701986	NA	-0.26876327	NA	-0.148028763	NA	NA	NA
g32666	3.71877919	NA	-0.446571469	NA	0.337860456	NA	0.050200229	1
g32670	-6.386029557	0.085523042	-0.972288558	1	-0.432243484	1	-0.834212062	1
g32673	-0.222705736	NA	-0.006049827	NA	1.16302515	NA	NA	NA
g32674	5.113281467	NA	-0.027332005	NA	-0.124208824	NA	NA	NA
g32675	20.96489755	0.00447155	-23.68923922	0.003508823	-7.539252599	1	NA	NA
g32676	-6.490915821	0.739933438	0.009467506	1	-0.745032917	1	0.892762282	1
g32678	-0.222539278	NA	5.523944488	NA	-0.265657755	NA	NA	NA
g32679	2.645758819	1	-2.233729886	1	1.531032119	1	0.371825439	1
g32680	-6.099728435	0.001921795	-0.271358555	1	-1.790583863	1	0.275452564	NA
g32681	-0.22342283	NA	-1.729947082	NA	0.685637944	NA	-2.764449677	NA
g32682	-0.223441537	1	0.004117851	1	7.65129135	1	3.192870049	NA
g32683	0.343277282	1	-0.335903169	1	0.26118645	1	0.385969164	1
g32684	-0.22381617	1	0.010884308	1	1.255286103	1	0.977496572	1
g32685	-0.753057948	1	0.84312661	1	0.064177435	1	0.409368612	1
g32686	-1.207690947	1	0.552780217	1	2.481618569	1	0.410576791	1
g32687	-8.618342278	0.000251879	0.548072568	1	1.554923692	1	2.852611953	1
g32688	1.132772017	1	0.714401783	1	-0.308745672	1	-0.297143628	1
g32689	-0.330592015	1	1.00942639	1	0.819844703	1	-1.253920102	1
g3269	-0.220579935	NA	-0.04674084	NA	1.558422143	NA	NA	NA
g32690	-0.156159748	1	-2.249940019	1	-1.669335301	1	-0.70733598	1
g32691	-3.073042446	NA	-1.1103869	NA	0.258942707	NA	0.681828307	NA
g32692	-0.223645319	NA	0.008054977	NA	-2.090073647	NA	NA	NA
g32693	-0.841099408	1	-0.16800849	1	0.003914539	1	0.016728673	1
g32694	-9.049757026	0.000105628	0.806275029	1	1.76827163	1	1.560399605	1
g32695	1.112363692	1	0.82084771	1	0.755631509	1	0.859614991	1
g32696	1.509872812	1	-0.487870335	1	2.444446233	1	1.624997761	1
g32697	0.272004587	1	-0.065389997	1	-0.110053654	1	0.593465252	1
g32698	-1.009165681	1	0.107467017	1	0.462994506	1	-0.118639353	1
g32699	-2.014043096	NA	4.153419345	1	6.243306263	1	-0.297854996	NA
g3270	-0.804190044	1	-1.52550835	1	-1.485596835	1	NA	NA
g32701	-0.223600363	NA	6.299495185	NA	-0.148036174	NA	NA	NA
g32704	0.022748719	1	0.227357578	1	0.596033062	1	-0.327519724	1
g32707	-0.222202633	NA	2.524775346	NA	1.6713864	NA	-2.988436238	NA
g32708	-0.220544157	NA	-3.238120292	NA	-0.11040685	NA	-1.493591873	NA
g32709	-1.8921696	1	-0.377169785	1	-2.453959525	1	-1.141272496	1
g3271	-0.223377383	NA	0.044252904	NA	0.684771957	NA	-0.8601331	NA
g32710	0.922757621	1	-0.086876904	1	1.133693185	1	0.538524815	1
g32711	-0.702141463	1	0.605401179	1	0.938732034	1	-0.261059559	1
g32712	-0.223841693	NA	-4.856807977	NA	2.131383565	NA	-2.923119555	1
g32713	-0.223169641	1	0.266694465	1	-1.364770381	1	-2.767280643	NA
g32716	-0.745958672	NA	-0.165316489	NA	-0.649187865	NA	-1.248059956	1
g32717	-2.725382153	1	1.051687309	1	4.098689899	1	NA	NA
g32718	-7.599579583	0.007640803	0.731392346	1	0.588417172	1	0.244761751	1
g32719	-5.027648676	0.498428877	0.249689144	1	-0.432163647	1	-0.090207411	1
g32721	0.999652949	1	0.54413575	1	-0.00246478	1	-0.651890917	1
g32722	-0.222733646	NA	-0.006750898	NA	2.009215401	NA	NA	NA
g32724	1.888682924	1	-0.586039929	1	0.377573992	1	2.068870267	1
g32725	-6.621843822	0.15272354	-0.689200663	1	-0.019806728	1	0.745124904	1
g32726	-0.220426486	NA	-0.051430111	NA	2.465929351	NA	-0.583735485	NA
g32727	-0.038834816	1	-0.759050614	1	0.62630872	1	1.142133613	1
g32729	-4.108341778	1	-0.478850439	1	-0.605205063	1	NA	NA
g32730	-2.768379543	1	0.521787895	1	0.476499144	1	-1.661868543	1
g32731	-0.223823922	NA	3.053169454	1	6.335557814	1	NA	NA
g32732	-0.220166903	NA	-0.640184008	NA	-3.062152764	NA	NA	NA
g32733	0.633253106	1	-1.956062521	1	0.957669229	1	1.086500309	1
g32735	-0.220720562	NA	-0.044337325	NA	3.901356331	NA	NA	NA
g32736	0.371807921	1	-0.002241029	1	0.74602813	1	-1.037724108	1
g32737	0.297046989	1	-0.410601233	1	-1.685279817	1	-0.752898258	1
g32738	4.253220515	NA	1.88970766	NA	1.57079939	NA	NA	NA
g32739	-5.176769842	1	-1.112144797	1	-0.109985531	1	1.038693108	NA
g32740	-0.563042677	1	-1.14209821	1	0.555849211	1	-0.641309007	NA
g32742	-0.22229743	NA	2.666272804	NA	-2.513290222	NA	1.786449222	NA
g32743	-0.222224871	1	-2.579520236	1	4.941380643	1	-0.348466026	NA
g32744	-0.220018802	NA	1.235330821	NA	3.68662893	NA	-0.446701744	NA
g32745	1.539153715	1	2.69080709	1	2.027181981	1	1.430800643	1
g32746	-4.689274095	1	3.957549111	1	1.636685687	1	0.309058751	NA
g32748	4.972437745	0.994971029	-0.248537364	1	0.070681555	1	-0.488269476	NA
g32749	-0.222919749	NA	1.196975703	NA	2.854519916	NA	-0.932609012	1
g32750	-1.607917886	1	-0.331898608	1	-0.124256698	1	1.336558264	1
g32751	-2.847630139	1	0.111134696	1	-0.912523903	1	0.549410789	NA
g32752	-0.22197728	NA	-0.018086521	NA	-2.148919176	NA	NA	NA
g32756	-6.052430391	NA	-0.033281423	NA	-0.120241441	NA	NA	NA
g32760	-1.035079536	1	0.023564684	1	0.640507204	1	-0.541733068	1
g32761	0.591847522	1	-0.118038704	1	2.222336073	1	-0.640152689	1
g32762	2.306431378	NA	1.712137811	NA	2.906826002	NA	NA	NA
g32763	6.180099764	NA	-4.976128247	1	-0.147745299	1	1.538770987	NA
g32765	0.731019476	1	-0.413621623	1	-0.660200893	1	0.415213931	1
g32766	20.79346225	2.47774119319946e-08	1.285356914	1	2.119481565	1	0.984778317	1
g32767	8.566787652	0.059398536	7.958816194	0.594096066	2.93817469	1	2.620808563	NA
g32768	-0.223032927	NA	-0.001231599	NA	-3.060374795	NA	NA	NA
g3277	-0.220142699	NA	2.095947065	NA	-0.10125016	NA	3.152004512	NA
g32771	-1.18520972	1	1.135615972	1	0.988421315	1	NA	NA
g32772	1.144368531	1	2.705382855	1	-1.992666161	1	0.183908935	1
g32773	-0.223468841	NA	0.005029257	NA	3.426865951	NA	NA	NA
g32774	4.630363049	1	0.271193284	1	2.11527463	1	1.18762468	1
g32775	-0.223459334	NA	0.005035685	NA	4.942396211	NA	NA	NA
g32776	-6.140838653	0.3176258	1.816672201	1	2.360275469	1	1.33006759	1
g3278	-5.856531633	1	-3.454234674	1	1.816532936	1	-1.497875779	1
g32780	-5.589259467	0.712682804	-0.694987265	1	2.625112688	1	1.283188153	1
g32782	1.030153597	1	-1.465126277	1	-0.235649432	1	6.62954713	1
g32783	9.071282749	0.666793306	-1.652606825	1	5.356295564	1	6.53541395	1
g32784	8.879186022	NA	-2.467578717	NA	8.259729393	NA	7.249123112	1
g32787	-0.223167735	1	0.378756131	1	-1.063159816	1	NA	NA
g32788	-0.223151156	NA	0.165039563	1	0.73367521	1	1.29098909	1
g32792	-7.490006928	0.014090226	0.291294072	1	2.133239434	1	0.651662379	1
g32793	-0.145809646	1	-0.595271658	1	-0.30524934	1	0.213464951	1
g32794	-0.165796892	1	-0.148576704	1	0.846963532	1	-0.080796848	1
g32795	-4.103580599	NA	2.856832299	NA	4.031585401	NA	NA	NA
g32796	-7.775796166	0.005535205	-0.384069887	1	-0.223540246	1	-0.152210088	1
g32797	-6.44713711	0.37738735	0.493618675	1	-0.400797182	1	-1.627271506	NA
g32798	-5.224389122	NA	0.78829251	1	3.887163875	1	NA	NA
g32800	-0.223017186	NA	-1.785022827	NA	-0.142113027	NA	NA	NA
g32803	-6.013680726	0.001087523	0.73136998	1	0.113095086	1	0.329008471	1
g32804	-0.223080873	NA	5.406087511	1	-1.930280579	1	NA	NA
g32807	-5.811425151	0.347183936	-1.068825463	1	2.175788181	1	-0.409458231	1
g32808	-4.73265802	1	0.475889191	1	-0.28489768	1	1.028866224	1
g32809	-0.223323121	NA	0.00338328	NA	0.911412315	NA	-0.133223739	NA
g32810	-1.085089084	1	0.083842785	1	0.13369793	1	-0.087352724	1
g32811	-1.635116217	1	-0.408761261	1	0.602052259	1	-0.198793944	1
g32812	2.332990933	1	-0.660232038	1	2.294655177	1	-0.474911547	1
g32813	0.837782424	1	0.316749191	1	0.396199164	1	0.570251954	1
g32814	-0.221533454	NA	-0.026367433	NA	3.870530728	NA	NA	NA
g32815	0.930814267	1	-0.709450311	1	-0.796579711	1	-1.901776625	1
g32817	0.704334034	1	0.368878524	1	-0.90271263	1	-0.160615643	1
g32819	-0.220212552	NA	-2.271672155	NA	-2.461507721	NA	NA	NA
g32821	-2.561605902	NA	-0.443367555	1	-0.489804814	1	NA	NA
g32822	0.163638208	1	-0.242325685	1	-0.396521982	1	0.534701656	1
g32823	1.992833994	1	-1.996248057	1	-0.161847124	1	-1.87668496	1
g32824	-0.219937298	NA	0.956764406	NA	1.230274628	NA	NA	NA
g32827	-0.222685611	NA	6.17707726	1	0.031729764	1	NA	NA
g32828	-0.226496895	NA	1.566725942	NA	-0.029412637	NA	NA	NA
g32830	-1.451412076	1	-1.83830177	1	-1.447408703	1	1.266200304	1
g32831	-0.220665421	NA	-0.950257119	NA	-1.901315761	NA	-2.36399385	NA
g32832	0.740305227	NA	-0.026973708	NA	-1.968334617	NA	NA	NA
g32835	0.850208217	1	-0.242201866	1	0.024648511	1	0.308520189	1
g32836	-0.24794368	1	-0.12206459	1	-0.179311296	1	-0.263232818	1
g32837	-1.376967579	1	-0.252609203	1	0.287972613	1	0.457902246	1
g32838	1.558823553	1	-1.663669572	1	-1.951433255	1	0.351843781	1
g32839	-2.051221382	1	0.94333688	1	-2.556246121	1	NA	NA
g32840	-6.370829688	0.026343617	-0.042778082	1	-1.903232205	1	-1.214995251	1
g32843	-0.22237681	NA	-0.012302761	NA	5.015962788	NA	NA	NA
g32844	-4.690879056	0.994097344	1.725190654	1	4.008929282	1	-1.058890533	1
g32846	0.74185177	1	0.335349072	1	-1.144381891	1	0.122644449	1
g32847	2.140177748	1	-0.213312533	1	0.845615636	1	-0.359581268	1
g32848	-0.22348193	NA	0.004698762	NA	-1.280406617	NA	NA	NA
g32850	-0.223469867	1	1.329078173	1	2.890908389	1	-1.953846124	1
g32851	-6.212898515	0.490929381	2.465138971	1	0.787639267	1	3.130229813	NA
g32852	-2.67435524	NA	4.39366128	NA	7.090504532	NA	0.357804346	1
g32853	-0.993118517	1	0.206243836	1	0.566970582	1	0.018164045	1
g32854	-4.600237939	1	0.160982961	1	0.992721745	1	0.402077006	1
g32855	-0.266535781	1	0.145895587	1	-0.786569499	1	-0.706355216	1
g32856	-5.054517595	0.66608686	-0.121497404	1	-1.097029713	1	-1.490044033	1
g32858	1.484623845	1	0.883410305	1	1.403062308	1	3.475955207	1
g32859	-0.223079701	NA	-0.001187698	NA	4.102012528	NA	NA	NA
g3286	-0.223499306	NA	-5.794096829	NA	-4.172962759	NA	0.543587713	NA
g32860	-3.921804436	1	-0.394046055	1	-1.352248179	1	NA	NA
g32861	-6.272125388	0.288430707	0.482058874	1	-1.104397692	1	4.381104076	1
g32862	-1.576633107	1	-0.499072834	1	0.738970781	1	0.061007296	1
g32863	0.843418382	1	0.005545557	1	-0.991076261	1	4.083767756	NA
g32864	-4.503831644	0.629886378	0.525648141	1	0.112730218	1	0.460253811	1
g32865	-0.527004003	1	-1.463589892	1	0.596283477	1	0.129623313	1
g32866	-0.223411758	NA	-0.349871879	NA	-2.378021353	NA	-1.555021237	1
g32867	-0.223264867	NA	3.369948509	NA	-0.144664731	NA	NA	NA
g32868	-0.223776206	NA	-6.734648128	NA	0.260207893	NA	NA	NA
g32869	-2.09248647	1	0.145968816	1	-0.228234843	1	-0.114730789	1
g32870	-0.22245904	NA	-1.727490539	NA	1.164322218	NA	NA	NA
g32871	-0.223368081	NA	0.003196274	NA	1.247437981	NA	-4.481820699	NA
g32872	1.402344277	1	0.261638879	1	0.116072251	1	1.016317976	1
g32873	-0.223817799	NA	0.010897091	NA	-0.189531511	NA	-0.159685857	NA
g32875	-0.221224323	NA	-0.238190251	NA	0.706878819	NA	-0.292800628	NA
g32876	-0.791691532	1	0.361418239	1	1.201476826	1	-0.281984759	1
g32877	0.711886146	1	-1.374986525	1	-0.091387918	1	-1.814719353	NA
g32878	-0.221684495	NA	-0.02372906	NA	-1.853820708	NA	-0.678724886	NA
g32879	-4.749018213	0.165203475	1.16277955	1	-0.191724216	1	-0.490932718	1
g32880	3.132432447	NA	1.794046824	NA	0.083939225	NA	-1.0400608	1
g32881	-0.032345809	1	-0.685543158	1	-0.201762836	1	0.684328989	1
g32882	0.945496281	1	0.398181629	1	1.086721784	1	0.64007885	1
g32884	-4.23300294	1	2.033814099	1	-1.079830023	1	-1.260416963	1
g32885	3.45583206	1	0.379887744	1	1.458058588	1	-1.032616683	1
g32886	-2.049138046	1	0.252642589	1	0.10080863	1	0.160766957	1
g3289	-2.836430435	NA	0.253703263	NA	0.008425617	NA	NA	NA
g32891	-3.029794035	1	-5.541187759	1	0.148687954	1	-0.056128123	1
g32892	-0.220178964	1	-0.468536546	1	-0.790750601	1	0.669792699	1
g32894	-0.229629389	NA	1.403308313	NA	-0.014138253	NA	NA	NA
g32895	0.515859074	1	0.050113011	1	0.337934764	1	0.240879599	1
g32896	-0.220880202	NA	-0.437609201	NA	2.594959968	NA	2.184013512	NA
g32897	-6.302306317	1.35075337663428e-06	-0.291657928	1	0.022963333	1	0.413338954	1
g32898	-0.869739553	1	0.029734961	1	0.138059438	1	-0.120697655	1
g32899	-0.219916799	1	-0.458263243	1	0.002638176	1	0.470498954	1
g3290	1.041733382	NA	-3.693014851	1	0.157247142	1	NA	NA
g32900	-0.223709721	NA	1.384726724	1	0.530833486	1	2.43171551	NA
g32902	0.008219395	1	-0.38483578	1	0.534258731	1	-0.381402432	1
g32903	-21.67379318	2.73624380952088e-13	0.995262427	1	-1.708093708	1	-1.267171929	1
g32904	-0.223715974	NA	-1.388190909	NA	0.444169528	NA	-1.089978371	NA
g32905	0.188012143	1	-0.17991643	1	-0.270155909	1	-0.445962486	1
g32906	0.390295174	1	-1.260062056	1	-0.64108308	1	-1.489302058	1
g32907	-4.243568634	1	-0.790272819	1	2.547578948	1	0.910777008	1
g32908	-0.219956874	NA	-0.073424999	NA	1.911832153	NA	NA	NA
g32909	-0.220156981	NA	1.523732163	NA	0.289828683	NA	0.128494925	NA
g32910	-5.348916551	0.464263835	1.727690178	1	1.881782732	1	0.994075491	1
g32911	-0.223990973	NA	-5.166530638	NA	0.709038926	NA	-0.7478417	NA
g32912	0.27884111	1	-0.689500928	1	1.048241817	1	0.4696463	1
g32913	-0.269039078	1	1.032899123	1	-0.019097941	1	-0.488827186	1
g32915	-6.654927941	0.490133698	-1.752361915	1	0.923228247	1	-1.481386458	1
g32916	-1.902109053	1	-0.519739528	1	-0.512517218	1	-0.549075194	1
g32918	-0.644238144	1	-0.216424605	1	2.098738013	1	-11.86578445	4.86876051822623e-12
g32919	-0.22342236	NA	0.004837982	NA	-3.57119648	NA	NA	NA
g32920	5.148934169	1	-0.919537799	1	4.457139842	1	2.241709229	NA
g32921	2.17380072	1	0.35732588	1	0.280162206	1	0.61040265	1
g32922	-4.882017254	0.68896244	0.023425928	1	1.908953543	1	-1.214979164	1
g32923	19.30579368	9.73388174911942e-07	-21.72279346	8.00234796285203e-08	0.383853444	1	NA	NA
g32925	-0.072891936	1	0.020690616	1	0.127990944	1	-0.076823204	1
g32926	-0.223239056	NA	4.438874019	NA	1.160666449	NA	NA	NA
g32927	0.514938022	1	-0.391230254	1	0.011301116	1	-0.499167112	1
g32928	-0.460453126	1	-0.094765292	1	1.806883788	1	-0.251227665	1
g32929	-3.688938645	1	-1.106988201	1	0.384018354	1	0.764312308	1
g32930	-0.074773303	1	-0.488642937	1	0.546200376	1	0.305998135	1
g32931	1.662076991	1	0.052096237	1	0.593414602	1	-0.700550852	1
g32932	-2.178786396	1	0.745218994	1	0.004681777	1	-1.037327075	1
g32933	-3.120282256	1	0.453403933	1	-0.159669934	1	-0.635250806	1
g32934	-1.379274365	1	0.043721993	1	-0.640413665	1	-0.299250497	1
g32935	1.711309296	1	1.754218304	1	3.346731326	1	-0.184305965	1
g32936	-0.221994456	1	1.516202291	1	2.15195056	1	-0.708104001	NA
g32937	-0.72175384	1	0.228100719	1	2.00889901	1	-0.270312136	1
g32938	-0.992858667	1	0.596443508	1	0.814864542	1	0.331687437	1
g32939	-1.185614446	1	2.906828674	1	2.313175399	1	2.014093796	1
g32943	-3.408471599	1	1.866976051	1	0.713527828	1	0.601888664	1
g32944	-2.105307821	NA	-0.096304824	NA	-3.24863193	NA	NA	NA
g32946	1.864758677	1	0.078139258	1	-1.131673132	1	0.046887217	1
g32947	0.022892035	1	-0.176689823	1	-0.231195164	1	0.252098221	1
g32949	-8.883033999	8.37098476809175e-06	-0.347251142	1	-0.240848402	1	0.108650689	1
g32950	0.407602676	1	0.394622803	1	-1.981096889	1	0.439628444	1
g32951	0.032624359	1	1.017686188	1	2.630624911	1	0.159046982	1
g32952	-0.29809739	1	0.032991932	1	-0.320397033	1	-0.412369101	1
g32953	0.118256132	1	0.8990104	1	0.02943851	1	-0.036506896	1
g32954	-0.223594571	1	0.005883039	1	6.455800863	1	3.801912989	NA
g32955	-0.222897147	NA	-1.470720283	NA	-0.1405155	NA	0.915808919	NA
g32956	-0.223428378	NA	0.004950095	NA	3.208438979	NA	NA	NA
g32958	-4.273683195	1	0.329993926	1	0.199528224	1	1.835873781	NA
g32959	-2.605424142	NA	0.195165257	NA	0.253862467	NA	0.412167604	1
g32960	0.341417914	1	-1.199766787	1	0.046633252	1	0.171397506	1
g32961	4.103546931	NA	0.174084035	1	0.735421267	1	NA	NA
g32962	-0.22309069	NA	-1.347428671	NA	-0.142578698	NA	NA	NA
g32963	1.645772138	1	-0.84953175	1	-2.038929082	1	-0.094153433	1
g32966	-0.448920825	1	-2.002332296	1	-0.253114797	1	-0.085009273	1
g32967	-4.29530243	1	7.185105449	1	4.337255576	1	2.22003513	1
g32968	-0.22352478	NA	0.006674429	NA	2.390378701	NA	-2.181474774	NA
g32969	1.730722574	NA	-0.019410967	NA	-0.129526177	NA	NA	NA
g32971	-0.224089349	NA	0.014474256	NA	2.336827802	NA	1.258139533	NA
g32972	-0.224107705	NA	6.554187149	NA	-1.997997936	NA	NA	NA
g32973	-0.22312289	NA	-0.000670924	1	6.482769933	1	NA	NA
g32977	-0.223063295	NA	-0.000611328	NA	0.103931453	NA	NA	NA
g32984	-0.22050586	NA	2.676784952	NA	0.788954138	NA	0.250120538	NA
g32985	1.730464656	NA	-0.002014385	NA	-0.141555837	NA	NA	NA
g32986	1.672515906	1	0.241967609	1	1.625110764	1	0.034942207	1
g32987	-0.22309051	NA	-0.877604268	1	2.400390685	1	NA	NA
g32988	-0.148728724	1	0.029101842	1	-0.13674436	1	-0.540914314	1
g32989	0.034638177	1	0.944649948	1	1.609491714	1	3.523410362	0.641140663
g32990	-4.587862166	1	0.143104732	1	1.760638243	1	1.999868055	1
g32991	-0.220828596	NA	0.520077489	NA	-4.6984226	NA	4.26461285	NA
g32998	1.416574434	1	3.519018879	1	0.696371891	1	-2.019832831	1
g32999	0.651611436	1	-0.225174099	1	0.66147613	1	0.447717706	1
g33	-0.681370422	1	-0.293678621	1	-0.377608114	1	-0.423575827	1
g330	1.951227683	1	-0.205610705	1	-0.615692025	1	0.244418602	1
g3300	0.277341452	1	0.46471749	1	-0.266537336	1	-0.392830022	1
g33000	0.176602689	1	0.219323118	1	-0.134611632	1	-0.476762304	1
g33001	-6.626550492	1	8.803015947	1	5.036107431	1	NA	NA
g33003	0.738935899	NA	-0.00483256	NA	4.612566053	NA	NA	NA
g33004	-0.222042412	NA	-2.156733597	NA	3.487855936	NA	4.567077228	1
g33006	-1.184863468	NA	1.039281336	NA	0.625502057	NA	NA	NA
g33007	0.737661216	NA	2.002350088	NA	0.358494267	NA	NA	NA
g3301	-1.991356396	1	-0.20541858	1	-1.825409376	1	NA	NA
g33010	-0.220020484	NA	3.113631674	NA	-0.096735422	NA	NA	NA
g33012	-6.318663943	0.002015109	0.196407041	1	-0.823152202	1	-0.251659419	1
g33014	4.978686907	0.789183641	-0.497388987	1	0.86192385	1	0.034682827	1
g33015	-8.56305593	0.002439696	0.694500634	1	-0.304384221	1	0.474857903	1
g33016	-0.282313506	1	0.790069686	1	0.98859155	1	0.561579931	1
g33017	-0.223654745	NA	0.008819365	NA	0.211753298	NA	NA	NA
g33019	-1.862776461	1	0.928087135	1	1.885493588	1	0.916181005	1
g3302	0.738954379	NA	-0.00422876	NA	-1.061456245	NA	NA	NA
g33020	-2.258815466	1	0.000444478	1	1.645148109	1	0.598025327	1
g33021	-4.096956866	NA	1.243182015	1	3.921741642	1	-0.954710978	1
g33022	-3.066959156	1	-1.09559713	1	0.998219286	1	0.723710637	1
g33023	-6.819393368	0.119198658	-1.163343109	1	-1.276969889	1	NA	NA
g33024	2.071113584	1	0.34601952	1	-0.254799361	1	-1.2014943	1
g33025	0.087950961	1	0.59842259	1	-0.048335946	1	0.217019845	1
g33026	-0.019980896	1	0.069721715	1	0.117978379	1	0.085604125	1
g33027	-0.22367928	1	-1.732885006	1	-1.081222668	1	-0.612877347	1
g33028	-2.915555787	1	0.983641143	1	-0.934116853	1	-0.571677394	1
g33029	-0.203194098	1	0.280669492	1	0.157689586	1	0.018807434	1
g33030	18.80954439	1.43821891367265e-10	-0.104368268	1	-0.505373425	1	-1.982961462	1
g33031	-2.870317163	NA	-0.595548043	NA	1.030241111	NA	0.51519775	1
g33032	1.235013219	1	-0.9512735	1	0.721225588	1	-1.143179439	1
g33034	0.84770287	1	1.471366248	1	0.858607782	1	0.54397531	1
g33035	-0.784551139	1	0.676206217	1	0.281386617	1	0.078389686	1
g33036	0.184719212	1	0.030916006	1	-0.265018555	1	-0.282102675	1
g33037	7.661328315	0.44009695	-1.385252978	1	10.78759959	0.304281992	1.29617173	NA
g33038	20.52845549	2.36729222095773e-09	-3.066552343	1	-1.065294328	1	1.648280343	1
g33039	-0.221569974	1	-2.833489217	1	2.99063725	1	0.51606269	1
g33040	0.007345689	1	-0.085656011	1	-1.405588562	1	0.329138884	1
g33042	-0.018259204	1	-0.009787275	1	-0.028530071	1	0.330294803	1
g33043	-5.463099449	0.01747745	0.005102604	1	1.859574136	1	0.501591035	1
g33044	0.95505539	1	-0.250772921	1	-0.236967663	1	-1.560190197	1
g33045	-6.981980986	0.05975283	0.518240788	1	-0.53613511	1	-4.287348689	0.035420373
g33046	2.64493381	1	-0.672406415	1	-1.916391665	1	0.166199584	1
g33047	0.684084753	1	-0.717444503	1	-0.557012361	1	-0.230765946	1
g33048	9.975527411	0.002949686	0.242032413	1	-1.759440115	1	0.167606667	1
g33049	-6.229974372	0.156765074	0.235316171	1	-1.486943247	1	0.122169908	1
g33050	-0.133187009	1	-0.069766537	1	-0.368497584	1	0.413106386	1
g33051	-0.220267729	NA	-0.872190213	NA	0.048514486	NA	NA	NA
g33052	-0.744966663	NA	4.485785899	NA	2.226915748	NA	2.932624502	NA
g33053	-1.70018855	1	2.970960684	1	2.553382692	1	2.831927905	NA
g33054	-1.985048194	1	3.21367321	1	2.478234106	1	2.748080606	NA
g33055	-3.101489502	1	2.490684054	1	2.937782183	1	0.138365413	NA
g33056	-22.51741106	3.85652080238264e-15	1.981882142	1	1.800607602	1	1.155336941	1
g33057	-2.475723014	1	2.4946783	1	1.351827711	1	1.305953764	1
g33058	-2.475723014	1	2.4946783	1	1.351827711	1	1.305953764	1
g33059	1.163522959	1	0.167304324	1	0.313739429	1	-0.230887414	1
g3306	-0.223225735	NA	0.2191055	1	-0.339028495	1	NA	NA
g33060	-4.505341618	1	-0.400585291	1	-1.150615115	1	NA	NA
g33061	-6.002210643	0.009348885	0.350746607	1	-0.420128127	1	-0.645378119	1
g33062	-0.210815666	1	-0.318731861	1	0.187016555	1	-0.083826352	1
g33063	-6.232935367	NA	-0.030881679	1	4.534823022	1	NA	NA
g33064	-0.223597325	NA	0.00644187	NA	10.47124836	NA	1.17146519	NA
g33066	-0.222030744	NA	-2.509856231	NA	3.249654487	NA	-0.617491133	1
g33067	-4.796219073	NA	0.000963986	NA	-3.418666639	NA	NA	NA
g33069	-0.223917626	NA	0.012000992	NA	0.706750413	NA	3.365411314	NA
g3307	-6.292656261	0.687790395	0.070071545	1	3.385554485	1	NA	NA
g33072	-5.533471076	0.30796232	0.382313236	1	1.827830872	1	-3.288704101	1
g33073	-0.223918882	NA	0.012137447	NA	1.763576403	NA	NA	NA
g33074	-0.223558334	NA	-2.148375443	NA	-1.193897256	NA	2.252613645	1
g33076	-0.223920854	NA	3.673071184	NA	3.410625434	NA	0.107566908	NA
g33077	-5.286743001	0.537486754	2.068957294	1	3.365835727	1	-4.442658069	NA
g33078	0.528603753	1	0.494681752	1	0.596481899	1	0.012089357	1
g33079	-0.223646127	1	0.163702793	1	1.785148135	1	-0.630822303	1
g33080	-0.223942178	NA	-4.918829304	NA	2.559366272	NA	-0.450924703	NA
g33083	-0.221289962	1	0.878490119	1	2.337476393	1	NA	NA
g33084	-0.221627336	NA	-0.024886022	NA	5.481278946	NA	NA	NA
g33085	-1.331696087	NA	-0.399431817	NA	0.286593997	NA	0.314692522	1
g33086	0.591552014	1	-0.517912866	1	0.091056798	1	-0.870540803	1
g33087	-0.471021912	1	0.288313865	1	0.534434203	1	0.240085956	1
g33088	-0.06998216	1	-0.469263102	1	0.601842328	1	-0.086696152	1
g33089	1.956565428	1	-0.310883607	1	0.355159382	1	0.745255767	1
g3309	-5.487564549	0.917691171	0.27588519	1	-1.125127787	1	0.197689619	1
g33090	-0.221211547	NA	-2.653218619	NA	2.034178	NA	0.702082049	1
g33091	-8.131896791	0.006115383	-0.603816803	1	0.698423305	1	-0.549225716	1
g33092	-8.279664201	0.016736199	0.926009136	1	0.123646194	1	-0.755148479	1
g33093	-5.932566486	0.09037464	0.291211629	1	0.024339551	1	0.382838269	1
g33094	4.799687682	1	1.959235118	1	1.821302983	1	-0.971363247	1
g33095	-0.222760318	NA	2.932711064	NA	-0.139092087	NA	NA	NA
g33096	-0.229690386	1	1.979145716	1	3.644017944	1	0.083494051	1
g33098	0.80124913	NA	20.29664813	NA	19.35954587	NA	0.516551578	1
g33099	-7.466310628	0.218974016	-1.995028703	1	-0.589634079	1	-0.551235329	1
g331	-1.256758627	1	-0.450830202	1	0.440168087	1	-0.169240311	1
g3310	-21.28481966	7.4692656291719e-22	-0.314585004	1	-0.321353497	1	-0.26224488	1
g33100	-0.22358028	NA	-1.711769008	NA	4.518187628	NA	NA	NA
g33102	-0.222334321	1	-0.127878521	1	-1.050386057	1	3.272413433	NA
g33104	3.720263452	NA	-17.39123781	NA	0.254787409	NA	1.481934097	1
g33105	-0.22232981	NA	3.155708139	NA	0.284032594	NA	NA	NA
g33106	2.962768649	1	-0.289432813	1	0.649390028	1	-0.459449567	1
g33107	-4.342318931	NA	0.685142357	NA	5.460317946	NA	NA	NA
g33108	-0.269106845	1	1.200087698	1	0.786659748	1	-2.123466599	1
g33109	-0.223096338	NA	-0.002061908	1	0.054282318	1	-2.543993649	1
g3311	-2.399833525	1	-0.066748637	1	1.602914371	1	0.460515043	1
g33110	1.188327819	1	3.501765487	1	4.691673641	1	-0.638151516	1
g33113	-0.222700729	NA	-2.377086541	NA	0.387941275	NA	NA	NA
g33114	-0.088777188	1	-0.746208947	1	-0.250803645	1	0.139058017	1
g33115	-1.182064228	NA	1.481153047	NA	0.768024269	NA	-2.47492481	NA
g33116	-4.939681855	1	-0.255139418	1	0.633336389	1	2.487552271	1
g33118	-0.222386754	NA	-0.011357733	NA	-2.46531337	NA	NA	NA
g33119	0.746895339	1	-0.025924769	1	-0.351082604	1	0.039507067	1
g33120	1.122747991	1	0.299730523	1	0.4315068	1	3.121657387	1
g33122	-6.379424933	0.482589001	1.543015907	1	1.622492065	1	3.724178414	1
g33123	-0.223001245	NA	0.557352505	NA	0.215379968	NA	NA	NA
g33125	4.6702507	1	2.113696525	1	1.570444166	1	0.767071347	1
g33128	-0.223811005	1	-3.324845337	1	-1.283633417	1	2.401140458	NA
g33129	2.285147257	1	-0.816820401	1	3.027100132	1	6.866964779	0.081485727
g33132	-0.222514893	NA	-0.009707914	NA	3.841183326	NA	NA	NA
g33133	-0.223874856	NA	2.550465443	NA	5.628533835	NA	NA	NA
g33134	-0.221895116	NA	4.742414619	NA	-0.346873739	NA	NA	NA
g33135	-2.799260878	1	-0.763287407	1	-2.041720284	1	1.015450888	1
g33136	-0.445822814	1	-0.189067799	1	-0.180144984	1	0.399667979	1
g33137	-0.210049963	1	-0.155760796	1	0.263019025	1	-0.261471845	1
g33138	-1.03878491	1	0.081263953	1	0.307528646	1	-0.942170598	1
g33139	0.427784162	1	-0.033182978	1	1.203559595	1	0.779198852	1
g3314	0.007757811	1	0.556545739	1	0.576440589	1	0.370124998	1
g33141	-8.130084297	0.001782054	0.206745138	1	2.828205309	1	-0.687360661	1
g33142	-0.221295224	NA	-2.959009752	NA	-0.121845696	NA	-0.53730348	NA
g33143	1.042921495	1	-0.250298812	1	-0.160273148	1	-0.083936887	1
g33145	-4.26707354	1	1.846661156	1	1.870975233	1	1.492409189	1
g33149	-2.701137581	1	1.432784315	1	-0.793788475	1	NA	NA
g3315	2.260591968	1	0.291849697	1	1.192899402	1	-0.331788587	1
g33151	0.181027084	1	-0.365949525	1	-0.740609048	1	-1.142565698	1
g33152	2.528563745	1	1.88766338	1	1.131646475	1	0.441937338	1
g33153	-0.87008405	1	0.710669621	1	1.635050359	1	0.30774553	1
g33155	0.94636433	1	1.931536106	1	5.072388062	1	0.530210985	1
g33156	-0.507056296	1	-0.333882407	1	-0.428965346	1	0.462204718	1
g33157	1.228838219	1	0.05020994	1	0.217862505	1	0.448296072	1
g33158	-0.220267079	NA	0.525566696	NA	-0.103063939	NA	NA	NA
g3316	-21.29342148	4.21825354288208e-10	15.92773951	0.000206361	0.113216548	1	4.088243769	1
g33160	3.298790652	NA	0.008626717	NA	-0.149135176	NA	NA	NA
g33161	-1.621262226	1	1.681179687	1	-1.235502009	1	0.398868165	1
g33162	1.10548914	1	0.148804685	1	0.723906512	1	-0.319076329	1
g33167	-0.127785061	1	-0.080375276	1	-0.00620234	1	-0.464640238	1
g3317	3.171377389	NA	1.704320859	1	4.846604526	1	0.969449821	1
g33170	0.199732806	1	-0.917897012	1	0.33944275	1	0.316248095	1
g33171	0.119060715	1	-0.069844004	1	-0.417650385	1	0.109846129	1
g33172	0.959052005	1	-1.411050324	1	0.285751057	1	-0.18767086	1
g33173	-2.658910327	NA	0.958588794	NA	1.760132882	NA	0.194750907	1
g33174	0.548255028	1	-0.142417655	1	0.913314626	1	-0.132818065	1
g33175	-6.086329998	1	-0.817064542	1	4.962440956	1	1.465433473	NA
g33176	-20.67725772	2.52295441478926e-06	-2.49331525	1	-0.718428596	1	0.829507598	NA
g33177	-0.223330803	NA	0.002781766	NA	-1.192115081	NA	-2.771436881	1
g33178	-9.207886451	0.275219528	-8.30856238	1	7.513774967	1	-1.792039915	1
g3318	-0.221762858	1	0.221549822	1	3.84476171	1	2.53715753	1
g33180	-0.339704222	1	0.79419866	1	2.013401112	1	1.061131049	1
g33182	-0.219969638	NA	-0.0770614	NA	1.848416618	NA	NA	NA
g33183	0.004982025	1	0.462098598	1	0.359703989	1	-1.852969688	1
g33184	-6.217412916	0.198755507	0.374505249	1	-0.761470712	1	-0.154757957	1
g33185	-0.223489941	1	-4.788736293	1	1.880148429	1	0.886335937	1
g33186	-22.17805274	3.51548003066387e-21	0.704135725	1	-0.277258975	1	0.371263404	1
g33187	-0.800221304	1	-0.050523508	1	0.914988412	1	0.606359444	1
g33188	0.195203949	1	0.192416143	1	0.452306337	1	0.658144485	1
g33189	0.091614654	1	1.269541195	1	-0.927005831	1	1.458394195	1
g33191	-4.002286714	0.297189251	0.226935119	1	-0.634118513	1	-1.576938567	1
g33194	-4.397644214	0.84329171	-0.466986009	1	2.975948886	1	0.454284244	1
g33195	-0.22246702	NA	1.812602275	NA	2.819914406	NA	0.203216931	1
g33196	-6.654287092	0.03363052	-1.172001323	1	1.14528489	1	0.513102961	1
g33197	-7.508297043	0.016593627	0.942996456	1	0.067213204	1	0.29616526	1
g33198	1.787578773	1	1.249417728	1	0.633354026	1	0.383252054	1
g33199	-0.223617131	1	2.083274966	1	3.482596581	1	2.362398389	NA
g332	-0.222332228	NA	3.636023489	NA	1.328521268	NA	2.832217961	NA
g33200	-0.222140474	1	-5.149035678	1	1.262373345	1	-1.632232731	1
g33201	0.985890311	1	0.816012011	1	-2.102793198	1	-1.628446802	NA
g33202	-3.45691341	1	3.194919825	1	11.56784596	0.091199105	-1.264636383	1
g33203	0.320745763	1	-3.831828848	1	5.781765699	1	-1.715064389	NA
g33205	1.325549077	NA	-1.344686897	NA	-1.90529822	NA	NA	NA
g33206	2.16998484	1	-0.472935179	1	-1.566241383	1	2.101250567	NA
g33207	0.778984113	1	0.088666824	1	0.445916414	1	0.712871986	1
g33208	-0.242849824	1	1.344928015	1	-0.27879588	1	-0.211430948	1
g33209	-0.223501659	1	0.318817799	1	-3.205261633	1	1.482259692	1
g3321	-0.221790016	NA	0.894918164	NA	-2.22903154	NA	3.087478183	NA
g33210	1.241393033	NA	-0.168652172	1	1.766044633	1	-1.157060022	1
g33213	-0.996390445	1	0.103497399	1	-0.639856266	1	-0.073706403	1
g33214	2.078413515	1	-1.105324746	1	0.193865038	1	0.925210912	1
g33215	-0.221303374	NA	-3.696369364	NA	-0.122104331	NA	1.565122869	NA
g33216	1.060296979	1	1.988035168	1	2.628722744	1	0.653506375	1
g33217	1.060031063	1	-0.042093233	1	1.575320718	1	0.063453801	1
g33218	-7.616533504	5.39588569546415e-09	0.137984839	1	-0.213699305	1	0.740090892	1
g33219	-4.12256042	0.49434101	-0.2866733	1	3.538176452	1	0.032313006	1
g3322	-8.061037277	0.005238309	0.207223212	1	-0.709293198	1	-1.386883968	1
g33220	0.739807476	1	-0.112179778	1	0.552844555	1	0.329877196	1
g33222	1.573755843	1	0.213985244	1	0.112602699	1	0.905994397	1
g33223	0.963595439	1	0.163725022	1	-0.270080758	1	-0.025226716	1
g33225	0.62081604	1	0.210343247	1	0.428911874	1	0.707963898	1
g33230	1.523555095	1	0.914427769	1	2.226452636	1	1.080689098	1
g33231	-0.223331974	NA	2.309225957	NA	2.018274787	NA	5.030894119	1
g33232	0.559979223	1	-0.186324513	1	0.341151713	1	0.549052849	1
g33233	0.941144872	1	-0.374513904	1	0.703718209	1	-2.40115752	1
g33234	-0.90488903	NA	-0.363055786	NA	-0.039606751	NA	1.002783185	1
g33236	0.405394058	1	0.068807589	1	0.557715619	1	0.252562911	1
g33237	-0.222239399	1	-0.183957612	1	6.096822463	1	1.130334439	NA
g33240	-0.223247114	NA	0.001826463	NA	4.246005533	NA	NA	NA
g33244	-2.756454648	1	-0.92212791	1	2.447118585	1	-0.384584025	1
g33245	4.51523356	1	-0.056619989	1	-0.058737499	1	-0.961714872	1
g33246	0.155459951	1	0.763261357	1	2.277770142	1	0.428411474	1
g33247	-0.223883302	1	-7.167455587	0.049869559	-0.467762051	1	-4.751969157	1
g33248	5.573388377	1	4.33055478	1	1.120004893	1	-1.352447183	NA
g33249	-0.223633127	NA	0.008015801	NA	-0.925603052	NA	NA	NA
g33250	-0.223254415	NA	-0.888107822	1	-1.866470721	1	-0.237815102	1
g33251	1.378928764	1	1.187380766	1	-0.409302864	1	-2.887022018	1
g33254	-0.221329766	NA	1.379080614	NA	-3.409605343	NA	1.374748624	NA
g33255	-0.517926486	1	0.443599371	1	0.23435318	1	-0.521841882	1
g33258	3.71752847	1	-1.322457709	1	-2.163258578	1	-2.116553134	1
g33259	-0.669046348	1	-2.001558299	1	0.67247542	1	0.747180976	1
g3326	-5.511323239	0.414228511	0.656696786	1	-0.066297728	1	-0.086217039	1
g33260	-3.948512247	1	-0.034953733	1	-0.497148026	1	0.530577377	1
g33261	-0.220089592	NA	-3.076086703	NA	3.554141878	NA	NA	NA
g33262	1.4415475	1	-0.169625719	1	0.474153946	1	0.319144996	1
g33263	-1.181973586	NA	-4.086317014	NA	0.043665511	NA	-3.029038589	NA
g33264	0.364706684	1	0.019093953	1	-0.739912546	1	-0.085039596	1
g33265	3.637093912	1	1.186269085	1	0.137410481	1	1.040774003	1
g33266	0.032465185	1	0.926340883	1	0.559941131	1	0.337410154	1
g33267	0.434620153	1	-0.031748272	1	-0.028759728	1	-0.841192339	1
g33268	-0.221986043	NA	2.769292723	NA	0.698256302	NA	-0.585193131	NA
g33269	-8.081266336	0.015492089	0.438716522	1	0.189315194	1	-0.656910237	1
g3327	-0.221978963	NA	1.118865044	NA	3.248639035	NA	NA	NA
g33270	-0.680179837	1	-1.101250338	1	-0.859175221	1	-0.366021692	1
g33271	0.059795834	1	0.070896338	1	0.602403682	1	0.273243062	1
g33272	-7.311589739	0.002802612	0.190542985	1	0.401856238	1	-0.371321161	1
g33273	0.736215185	1	-0.062353632	1	0.70508201	1	0.123688793	1
g33274	2.335208854	NA	-1.485828592	NA	0.494869048	NA	-0.783839388	NA
g33275	0.534079868	1	0.596168417	1	1.34882652	1	-1.122669376	1
g33276	5.640929624	0.864058473	-1.252154385	1	13.05178987	0.003148632	1.456120153	1
g33277	-0.223222919	NA	-9.512242794	NA	1.834185766	NA	2.822541703	1
g3328	-6.004816958	0.512896093	-0.386917851	1	1.766609503	1	-0.023430601	1
g33280	-4.785273081	0.404259622	0.855186892	1	-0.98443159	1	NA	NA
g33281	5.039848119	1	-1.560370552	1	4.734567447	1	2.35745424	NA
g33282	-0.221339744	1	1.006008164	1	6.61124404	1	-0.663759012	1
g33283	-0.223444139	NA	3.913840453	NA	1.133091126	NA	3.438698209	NA
g33284	-0.220746192	NA	-2.030384873	NA	-2.876407518	NA	-1.135006753	1
g33285	-9.758742251	0.003130703	2.652340317	1	8.667306525	0.110447787	-0.292617497	1
g33286	-0.223462453	NA	-0.260253645	NA	3.591966044	NA	-2.367007491	1
g33287	-0.224012831	NA	0.014372144	NA	2.685974145	NA	-0.446907671	NA
g33288	-1.318494782	1	0.56911126	1	0.115935247	1	0.141350141	1
g3329	-0.222483911	NA	-7.508287779	1	0.281332256	1	NA	NA
g33290	-2.034847037	1	0.910297358	1	-1.606345993	1	-0.121652713	NA
g33292	-1.18558656	NA	0.930691049	NA	2.878992056	NA	NA	NA
g33293	-0.223150267	1	-0.000351878	1	6.977152056	1	NA	NA
g33294	-0.632223451	NA	1.060880158	NA	0.342769667	NA	NA	NA
g33295	0.625451794	1	-1.143630975	1	-0.138169189	1	-0.173845368	1
g33296	-0.209021399	1	-0.871221804	1	-0.892427746	1	-0.23734575	1
g33297	0.872123154	1	-0.501113284	1	0.342506684	1	NA	NA
g333	-0.088574603	1	-0.315811663	1	2.004870921	1	-0.325025491	1
g3330	0.100246849	1	-0.115599977	1	0.103012789	1	0.037673909	1
g33301	-0.220905694	NA	-3.426510486	NA	-0.116413754	NA	NA	NA
g33303	-2.105370961	NA	-1.909549834	NA	4.18021453	NA	-1.748023104	1
g33304	0.016508717	1	0.342225389	1	1.011602511	1	0.310761144	1
g33305	-0.413614181	1	0.841583682	1	-1.927191068	1	0.031461581	1
g33306	-0.664402418	1	0.102877731	1	0.116476134	1	0.594297865	1
g33307	-7.672122938	0.034673994	1.107882642	1	1.579678764	1	1.166397879	1
g33308	0.255321235	1	-0.512605383	1	2.067563955	1	0.22460325	1
g33309	-1.252708832	1	-0.539654491	1	-0.953822914	1	-0.257747668	1
g33310	-0.51766838	1	0.429159729	1	1.091143909	1	-0.209942182	1
g33311	-5.310882953	0.037104232	0.517618105	1	-0.138141131	1	0.660411447	1
g33312	-0.2212172	NA	-2.166101516	NA	4.307907665	NA	NA	NA
g33313	1.426940008	1	-3.786690834	1	-0.039191351	1	2.602764342	1
g33314	0.203157777	1	-0.359151469	1	0.163668278	1	-0.506966664	1
g33315	-0.563377698	1	0.646206533	1	0.693117458	1	0.267739707	1
g33317	-0.220147589	NA	-1.516648399	NA	-1.156670028	NA	NA	NA
g33319	1.34789468	1	-0.046697774	1	1.868380101	1	0.404944499	1
g33320	0.00282495	1	0.129474971	1	0.065702542	1	0.11627833	1
g33321	-1.79615761	1	0.25438604	1	0.936112129	1	-0.688934647	1
g33322	-20.87739511	2.44872436090405e-07	0.613521056	1	1.268610549	1	6.911540208	1
g33324	-0.219971963	NA	-0.077063725	NA	-2.198655101	NA	NA	NA
g33325	1.831529605	1	0.444835444	1	0.64836195	1	0.992518903	1
g33328	-0.490531899	1	0.185827318	1	2.023371829	1	0.808084781	1
g33329	-0.223186279	NA	-3.88522548	NA	-5.393450845	NA	4.142428612	NA
g3333	0.791257247	1	-0.03040995	1	-0.078555793	1	-0.028394889	1
g33330	-0.220963712	NA	1.132675692	NA	2.442422179	NA	-1.167936633	1
g33331	0.871645911	1	-2.401885324	1	-2.813974461	1	NA	NA
g33332	-5.63710751	0.949059845	-5.110938767	1	-2.322119252	1	-1.421237835	1
g33333	-0.223220784	NA	-3.919683122	NA	4.430327971	NA	-0.415032382	1
g33334	-0.223188687	NA	-0.000120487	NA	0.542027408	NA	1.647444258	NA
g33335	-1.184977086	1	-1.520258574	1	7.730225927	1	4.97394318	1
g33336	-0.223195427	NA	-2.149513797	NA	0.65377512	NA	NA	NA
g33337	-0.223262517	NA	0.001124205	NA	2.238665405	NA	2.350889799	NA
g33338	-0.222432795	NA	-0.010640155	NA	2.254204954	NA	NA	NA
g3334	-0.607393951	1	0.266531029	1	1.717749855	1	0.697917047	1
g33340	3.159391204	1	-1.795529944	1	6.533263206	1	-2.44808985	1
g33341	-7.267540072	0.008245887	0.013104223	1	-0.512833124	1	0.248520837	1
g33342	1.020091322	1	0.695568465	1	0.691316552	1	0.644009942	1
g33343	0.401221466	1	-0.39597519	1	-0.410291094	1	-1.301578337	1
g33344	-4.281370667	0.983876242	1.492555692	1	-0.385129624	1	-4.187252522	1
g33345	0.279256486	1	-0.057310157	1	-0.041761076	1	-0.132046212	1
g33347	0.020574136	1	0.286910168	1	0.628575083	1	0.27073235	1
g33348	-8.672429203	0.005238987	0.18751515	1	-0.824805332	1	-0.498178783	1
g33349	-3.139365858	NA	-1.173946718	NA	-1.606543677	NA	NA	NA
g3335	1.139400786	1	1.085378165	1	0.979094349	1	0.678859772	1
g33350	-4.19659044	1	0.427230081	1	2.013722167	1	1.622600484	NA
g33351	-1.763135224	1	0.009870749	1	1.204082762	1	0.744217812	1
g33352	0.506336604	1	0.5765162	1	0.326401548	1	0.17080863	1
g33353	-0.761098534	1	-1.010704853	1	0.105484852	1	-2.867727566	1
g33355	-5.550326	1	1.441774484	1	0.800700042	1	0.405388827	1
g33356	-0.222877298	NA	2.990728412	NA	0.967147304	NA	NA	NA
g33358	-0.675251624	1	0.372625395	1	-0.159768318	1	0.008768988	1
g33359	0.32854904	1	0.900135305	1	-0.830593041	1	NA	NA
g3336	-8.388126441	0.000363872	2.049560781	1	0.362718055	1	4.120587798	1
g33360	-7.106040254	0.167635958	-2.834976836	1	0.126210669	1	-0.066364708	NA
g33361	-6.564979782	0.01075871	0.052250394	1	-0.388452258	1	-1.904679968	1
g33364	0.064509466	1	0.286553644	1	1.693798651	1	-0.020146262	1
g33365	-0.159947006	1	0.208288943	1	-0.381803765	1	0.367710734	1
g33366	1.643460977	1	-0.975092096	1	-2.073642959	1	-0.031708304	1
g33367	0.866452404	1	-0.382196032	1	-1.208790864	1	-0.86920539	1
g33369	-0.223576503	1	2.365099837	1	1.462251659	1	0.208717953	1
g3337	-3.389303721	1	-1.750212334	1	-1.362208402	1	-0.07207728	1
g33370	0.593096641	1	-0.311752304	1	2.033716933	1	-0.384522882	1
g33371	-4.607673588	1	5.118829335	1	3.216445514	1	1.202114624	NA
g33373	-5.369388887	0.792863118	1.254484134	1	2.668851758	1	1.476521364	1
g33374	-0.222903063	NA	-0.003380337	NA	3.144745659	NA	NA	NA
g33375	11.12116614	0.000914799	-1.058650769	1	-3.534896247	1	-0.748328416	1
g33376	-0.222468024	NA	3.654524024	NA	-0.135763055	NA	NA	NA
g33377	-6.155350124	1	4.806642288	1	3.522081976	1	NA	NA
g33378	1.903672846	NA	-0.982332504	NA	-0.977160372	NA	NA	NA
g33379	-2.102905492	NA	-2.997374771	NA	-1.534061662	NA	NA	NA
g33380	1.47949755	1	0.158456471	1	-1.60653138	1	0.153801067	1
g33381	0.186415179	1	0.60024641	1	2.309668392	1	1.70124579	1
g33382	-6.85733457	NA	-4.935212098	NA	3.5253498	NA	-4.560582531	NA
g33385	-0.222050995	NA	-1.663803844	NA	0.144421674	NA	2.800514816	NA
g33386	1.403992741	1	0.852956184	1	1.314996865	1	0.969740222	1
g33387	0.860627697	1	-0.072604365	1	0.610183751	1	0.002904102	1
g33388	0.671732054	1	-0.387435597	1	-0.228441645	1	-1.056346019	1
g33389	-2.63228113	NA	5.707471743	NA	0.181491857	NA	-2.52815187	1
g3339	0.488509571	1	-0.310973841	1	0.173271737	1	0.956938518	1
g33390	-3.259531416	0.979901099	-0.944762125	1	-0.255105816	1	0.275686916	1
g33391	0.163677632	1	0.069058449	1	-0.109027502	1	0.223150809	1
g33393	-0.223716717	NA	-5.72223068	NA	-1.18874911	NA	NA	NA
g33395	-1.185315783	1	-0.444031293	1	-1.198670127	1	4.894425575	1
g33398	-4.23799392	1	5.733931849	1	3.275603773	1	NA	NA
g33399	-2.19281427	1	8.509940701	0.174743471	1.672258812	1	NA	NA
g3340	1.205068353	NA	-23.52224735	NA	0.038539063	NA	3.268650315	NA
g33400	-0.220834214	NA	-0.856576144	NA	-3.304814422	NA	NA	NA
g33401	0.449172843	1	-0.76392545	1	0.144899994	1	-2.617209907	1
g33402	-1.312078978	1	-0.433305736	1	0.324322421	1	-2.475232426	1
g33403	-0.220520536	NA	1.603848502	NA	1.848552376	NA	0.270859996	NA
g33405	0.292826952	1	-0.985751479	1	-1.486665523	1	-0.055927733	1
g33406	-0.223683065	NA	1.305072054	NA	0.727057678	NA	2.551795389	NA
g33407	-0.223795724	NA	-0.36601917	NA	-0.103543501	NA	0.631644682	NA
g33408	-5.895847802	0.537253527	0.521620841	1	0.02249077	1	1.151835548	1
g33409	-0.223669717	NA	1.708379177	NA	-3.237266791	NA	-2.40789883	NA
g3341	-0.119970976	1	0.096977709	1	0.355092019	1	0.581875046	1
g33410	-0.223848729	NA	6.276443796	NA	1.416337228	NA	3.308764997	NA
g33411	-0.223831959	NA	4.240652584	NA	2.065071765	NA	0.39029146	NA
g33412	0.01351669	1	-0.728254535	1	-0.661630856	1	0.434576098	1
g33413	0.127034402	1	-0.329234544	1	-0.66931751	1	-0.910533608	1
g33414	2.297675043	1	-0.312361058	1	2.631687508	1	0.489773986	1
g33415	-8.166500072	0.000228149	0.530613236	1	-0.719874168	1	0.543173491	1
g33416	1.514866856	1	-0.525643255	1	-1.455028886	1	-1.585917029	1
g33417	-5.522790692	1	-0.057151378	1	1.05973675	1	0.723930894	1
g33419	-0.220996035	NA	-1.760152627	1	-1.49489131	1	-3.940751699	NA
g3342	-0.178344455	1	-0.218214065	1	-1.357548619	1	-0.073998579	1
g33420	1.091712636	1	-0.002898806	1	0.006293251	1	-0.23122735	1
g33421	-7.314548534	0.021191496	-1.216088443	1	-1.185731443	1	0.181646087	1
g33422	0.904616618	1	0.551439253	1	-0.426386458	1	-0.121352494	1
g33423	-3.327319005	1	0.247218626	1	-0.539377984	1	0.638326744	1
g33424	-0.080606352	1	0.264105649	1	0.070114341	1	-0.062566021	1
g33425	1.29765559	1	-0.851294935	1	-0.213447413	1	-0.268038416	1
g33427	-2.57487781	1	0.740957769	1	-1.207435424	1	-2.144928448	1
g33429	-0.221865336	NA	-0.019854484	NA	1.167271203	NA	NA	NA
g3343	-4.474553289	NA	0.186036154	NA	1.343063917	NA	2.167482541	1
g33430	-0.222603039	NA	2.557929568	1	-1.978649367	1	NA	NA
g33431	2.289469042	1	1.60393187	1	4.230045545	1	0.007441528	NA
g33432	-0.877809639	1	-0.132621393	1	-0.209624196	1	-0.257170495	1
g33433	-0.152877123	1	0.054062749	1	-1.43811512	1	-0.412841481	1
g33434	-0.220138863	NA	0.4624477	NA	0.004709318	NA	2.493779923	NA
g33435	-0.221047933	NA	-0.036583573	NA	-1.574478965	NA	1.433681018	NA
g33436	-9.7569858	4.39628191041298e-06	0.138938719	1	0.016591708	1	-1.408690397	1
g33440	0.223097662	1	0.600226736	1	0.806256914	1	1.9321716	1
g33442	-0.223418142	NA	0.005267687	NA	1.159559055	NA	NA	NA
g33443	0.215816394	1	0.222173464	1	0.776682662	1	-0.00961711	1
g33444	-0.223432889	NA	-0.136105407	NA	1.675316002	NA	-0.252353818	1
g33445	-0.222361284	NA	-0.013261889	NA	1.47983385	NA	NA	NA
g33447	-0.330643966	1	1.795092902	1	-0.825167719	1	1.820952334	1
g33448	0.984145742	1	-3.650352023	1	2.890968698	1	-0.015967327	1
g33449	-0.234352558	NA	1.958425797	NA	1.21523815	NA	NA	NA
g33451	6.437178109	0.458544299	-2.515043824	1	0.073968193	1	-1.043984313	1
g33452	-0.223755132	NA	-1.148890038	NA	1.824140208	NA	1.934641038	NA
g33453	-0.223781368	NA	-1.148921387	NA	0.882572891	NA	1.934641038	NA
g33454	0.759374546	1	-0.487096977	1	1.987537504	1	-0.415173775	1
g33455	-4.249612884	NA	-6.478572756	NA	-3.474033014	NA	-6.132070076	1
g33456	-10.10720097	0.008152961	-3.422288215	1	-0.593957692	1	-1.521534065	1
g33457	-3.469760035	1	-6.639275723	1	-0.444953186	1	-1.808517278	NA
g33458	-0.223236196	NA	-4.723981235	NA	3.823667505	NA	-0.604449362	NA
g33461	-0.66039601	1	-0.471909205	1	-0.142714037	1	-0.649765641	1
g33462	-0.222420155	1	1.002541559	1	-0.116289276	1	-1.195610961	NA
g33464	-0.22337062	NA	-1.777365051	NA	-0.146081993	NA	NA	NA
g33466	-0.220724239	NA	-1.346303078	NA	4.83783608	NA	0.703686016	1
g33467	-0.172981925	NA	-4.096289503	NA	1.837727051	NA	3.280076898	NA
g33468	1.276709571	1	-0.812536836	1	0.562013597	1	3.291799385	1
g33469	4.22982281	1	6.920586269	1	9.993573256	0.23528528	0.744046289	1
g3347	-0.223296776	NA	0.003001585	NA	-2.872547618	NA	NA	NA
g33470	-0.220414743	NA	-0.0529082	NA	4.968316067	NA	NA	NA
g33472	-1.615856922	1	-0.10583779	1	-0.271699156	1	0.175717828	1
g33474	0.29475576	1	0.341825486	1	-0.528847157	1	-0.340113793	1
g33477	-23.29087695	9.8888178530926e-16	-1.04570075	1	-0.396247569	1	-0.549940718	1
g33478	-8.326018449	0.015659807	-1.78217444	1	1.193078538	1	0.182623805	1
g33479	-0.222248115	1	0.592187352	1	-0.187888147	1	0.342240329	1
g3348	-4.910784974	0.026321967	0.020210415	1	-1.066948678	1	0.201769037	1
g33480	-0.222812854	NA	-0.004600074	NA	0.393098015	NA	NA	NA
g33484	-0.223660302	1	-1.596431235	1	-1.492887513	1	-0.884544602	1
g33485	1.704525858	1	-1.244870222	1	-0.895390665	1	-0.800184349	1
g33486	0.55139079	1	-6.674506457	1	-0.474623887	1	0.545985481	1
g33487	-7.178944946	0.122768972	4.697153219	1	-1.732925478	1	2.934159321	1
g33488	-0.223660448	NA	0.008813662	NA	0.622787081	NA	NA	NA
g33489	-0.224755318	1	0.227927228	1	-0.38189431	1	-0.669249956	1
g3349	-0.071138952	1	0.098058296	1	-0.131889735	1	0.36394912	1
g33490	-1.06710915	1	0.282555237	1	0.425524743	1	0.111470576	1
g33491	-3.651897441	0.413655833	0.782439917	1	0.454467791	1	1.127871601	1
g33492	-1.986883928	1	-8.405613743	0.049357399	-0.916267734	1	0.602713952	NA
g33495	-0.22341833	NA	3.933600406	1	-1.064241822	1	NA	NA
g33496	1.92585221	1	0.600498032	1	-0.558466876	1	-0.070322007	1
g33497	0.619488931	1	-2.161791456	1	1.862267748	1	-0.815147504	1
g33498	-12.15910274	0.014603674	-23.03842742	1.39409496963104e-10	2.310579246	1	-10.37592383	1.74048515684068e-08
g33499	5.149344517	1	2.492626091	1	0.478024267	1	-2.449019042	1
g3350	-0.222693656	NA	-0.006710908	NA	-0.530489956	NA	-2.877813872	NA
g33503	1.674108994	1	1.135937765	1	2.194090337	1	0.08592374	1
g33504	-2.131794538	NA	-5.52976128	NA	-0.831034562	NA	-3.552512913	1
g33506	-3.009887425	1	-1.844586791	1	1.13641616	1	-3.594404225	1
g33507	-6.889586634	0.051996233	0.347844862	1	0.186199037	1	2.299682767	1
g33508	-0.223451664	1	1.547523879	1	2.538871306	1	1.483323122	1
g33509	-0.223081699	1	0.734126875	1	-1.628900832	1	-0.827235579	1
g3351	-0.448493607	1	-0.000879659	1	-0.303666192	1	-0.44818134	1
g33510	0.62687317	1	0.932514953	1	0.911771723	1	-1.489209948	1
g33511	-0.223745398	NA	2.353734536	NA	-5.776219236	NA	1.644257689	NA
g33512	-1.290993308	1	-1.108707055	1	-0.109631108	1	NA	NA
g33513	-0.262079703	1	-0.188884647	1	-0.949747019	1	-0.608906839	1
g33514	-0.188279385	1	0.362531109	1	-0.643190402	1	-1.304099879	1
g33516	-6.944285661	0.02358116	-0.055870229	1	1.864003309	1	1.146814594	1
g33517	-0.06993518	1	-0.214733697	1	-0.239424251	1	0.145119934	1
g33518	1.522373828	1	0.702671939	1	1.797516675	1	1.881318447	1
g33519	0.0197471	1	-0.785031708	1	-0.097209933	1	-0.1137454	1
g33520	-6.551501591	NA	-5.961808768	NA	24.71264113	NA	NA	NA
g33521	3.854513725	1	1.559466211	1	1.864522967	1	NA	NA
g33522	-0.750495025	1	6.966691986	1	5.038870377	1	-3.122144778	1
g33523	-5.880299492	0.562655788	-1.502243108	1	-1.058813381	1	1.218447148	1
g33524	-0.617122999	1	0.328096342	1	0.37077076	1	0.491960555	1
g33525	-6.850968714	0.170903143	-0.544130205	1	-0.066592786	1	-2.18821443	1
g33526	-6.734789222	0.009768226	0.082430019	1	0.952693406	1	0.303248823	1
g33527	-0.453638935	1	-1.519821128	1	1.70792643	1	-1.056518831	1
g33529	0.019649013	1	0.099797352	1	-0.301475737	1	-0.145406293	1
g3353	-0.220553366	NA	-0.049375673	NA	1.909736105	NA	2.670460129	NA
g33530	-0.223037491	1	0.482934096	1	2.734570752	1	0.854258061	1
g33531	-0.961424917	1	-0.125389556	1	1.314869172	1	0.246327238	1
g33532	-0.223900439	1	-0.605516454	1	1.374453068	1	-0.834634988	1
g33533	-0.223153178	NA	-3.407941725	1	0.14068508	1	1.141417512	1
g33534	0.499807644	NA	0.059936387	NA	-0.219924168	NA	0.181187957	1
g33539	-8.015170158	0.039014288	-1.785609656	1	0.132193228	1	0.043202637	1
g3355	-21.54911215	4.40925122524528e-21	1.31009375	1	0.685352556	1	1.10419879	1
g33554	-0.222688592	NA	-0.007054239	NA	0.249611467	NA	NA	NA
g33555	3.506876526	1	-2.614498557	1	-0.705708218	1	-0.350348491	1
g33556	9.493764946	0.002124086	-1.854496928	1	-1.334704469	1	-0.816625322	1
g33557	-0.223110853	NA	-1.639648751	NA	-1.064977562	NA	1.615622351	NA
g33558	5.300734189	NA	-0.035269652	NA	1.555640962	NA	NA	NA
g33559	0.659892633	1	1.821952844	1	-1.356447541	1	1.721057095	NA
g3356	0.991311178	1	-0.154418122	1	-0.369735676	1	-2.135836505	1
g33560	-2.354285748	1	-1.489174394	1	-5.372213637	1	NA	NA
g33561	-0.261934624	1	-0.189121882	1	-0.949206545	1	-0.612366731	1
g33562	0.870874415	1	0.241948029	1	-0.034325108	1	0.584650804	1
g33563	1.528841344	NA	-1.202532777	NA	1.822755849	NA	1.501699968	NA
g33564	-0.22011619	1	-2.923147644	1	0.03014526	1	0.810330999	NA
g33565	-0.222404023	NA	5.228079282	NA	1.283866783	NA	1.362431784	NA
g33566	-5.713282949	0.49822258	0.485455678	1	1.927498208	1	NA	NA
g33567	0.627895215	1	-0.52707297	1	-0.625954226	1	-0.720907747	1
g33568	1.527618513	1	-0.870034898	1	1.033726198	1	1.051484117	1
g33569	1.15631433	1	1.563210849	1	-0.212729803	1	1.116500263	1
g3357	-1.033829183	1	0.106922813	1	-0.4912684	1	0.14604427	1
g33570	-7.092439121	0.134620304	0.068735696	1	0.459834561	1	0.261758083	1
g33571	-0.22245623	NA	-0.010964972	NA	-2.914535809	NA	NA	NA
g33572	-1.913111741	1	0.771594615	1	0.34486682	1	0.963016489	1
g33574	0.894575848	1	-0.51879314	1	0.401324232	1	-0.370247122	1
g33575	-1.418832279	1	-0.816895814	1	-1.345859639	1	1.324663344	1
g33576	-0.223876558	NA	-4.328465081	NA	-1.609332142	NA	-0.197768897	1
g33577	-0.223269233	NA	-1.459754264	NA	0.326144404	NA	-0.469886752	NA
g33579	-4.941544736	NA	4.645310518	NA	1.284519575	NA	3.176685012	NA
g3358	-0.222378353	NA	1.553714308	NA	0.694256752	NA	NA	NA
g33580	-22.10018002	3.92817545264488e-09	-1.330869093	1	-19.67533974	4.24396749397477e-06	NA	NA
g33585	-0.223376826	NA	0.003921567	NA	2.01945406	NA	NA	NA
g33586	-0.223935828	NA	0.013129281	NA	0.908656915	NA	2.790342338	NA
g33587	2.338926421	1	-1.049082657	1	-0.349002385	1	NA	NA
g33588	-0.223553883	1	-3.229008557	1	2.09323998	1	-3.66031348	NA
g3359	-0.222286605	NA	3.404109841	NA	4.064342952	NA	-0.559143962	1
g33592	-0.751212455	1	-0.608765217	1	-1.714704395	1	-0.886380016	1
g33593	-0.957603602	1	-0.533560944	1	-1.776787185	1	-2.074844026	1
g33594	-0.193111557	1	-0.938725235	1	1.032795995	1	0.724350222	1
g33596	-4.273778856	1	0.114608644	1	-0.43668354	1	-0.23846206	1
g33597	-3.899795778	NA	0.351061205	1	-1.808269046	1	NA	NA
g33598	0.298084785	1	0.31468679	1	0.854695242	1	1.059948454	1
g33599	4.688419391	NA	-0.276771055	1	1.634522051	1	NA	NA
g336	0.142695057	1	0.893871337	1	1.001886554	1	0.167740227	1
g3360	-0.365854116	1	2.338813079	1	-0.839314986	1	-1.36863058	NA
g33600	-0.222727171	NA	0.871365453	1	-0.718722443	1	-0.892870223	NA
g33601	-0.220190529	NA	-0.061104657	NA	1.448465327	NA	0.113704261	NA
g33603	2.487223211	1	-1.045313747	1	0.728817669	1	-0.763653796	1
g33604	1.743431957	1	0.433962636	1	0.370740233	1	0.002145553	1
g33605	-0.221985547	NA	-3.877916436	NA	-2.249460177	NA	NA	NA
g33607	-2.059281035	1	0.954864166	1	-0.955738309	1	0.520296884	1
g33608	-6.514759233	0.927975574	0.62763284	1	-1.219182819	1	-0.667313119	1
g33609	-0.220239503	NA	2.595286096	NA	-1.222907765	NA	-2.606658885	NA
g3361	-6.103661392	0.872006694	6.498374715	1	2.413013338	1	0.747260739	1
g33612	6.442867372	NA	5.995887521	NA	-1.379318221	NA	NA	NA
g33613	3.077718387	1	0.734133479	1	3.727752838	1	0.318861947	1
g33614	-0.222769546	NA	3.925524963	NA	3.730055379	NA	-2.815895097	NA
g33616	-0.220139535	1	-7.177237707	1	-1.872771516	1	NA	NA
g33617	-1.736447049	1	-1.39325691	1	-0.533821061	1	-0.140091968	1
g33618	-0.13722757	1	-2.434452995	1	-1.640210253	1	-0.176514654	1
g33619	-3.294167026	1	0.425545118	1	0.358819401	1	NA	NA
g3362	1.060805329	1	0.587693594	1	-0.200811145	1	0.618747484	NA
g33621	2.845292012	1	1.721303902	1	2.594697019	1	0.045026036	1
g33622	0.557414617	1	-1.107795987	1	-0.082185898	1	-0.455540086	1
g33623	-0.543923675	1	-5.188305757	1	0.66000697	1	-1.323046588	1
g33626	-0.222403099	1	-2.236201115	1	0.102392939	1	-1.57349497	NA
g33627	-4.918531117	NA	2.16341727	NA	1.548127553	NA	2.06375356	NA
g33628	-0.223423011	NA	2.797245491	NA	-1.386410359	NA	NA	NA
g33629	-0.912112684	1	0.335397008	1	-0.602159194	1	-0.192743724	1
g3363	-2.03865853	1	0.777298984	1	-0.966553343	1	1.426014455	1
g33630	0.013827724	1	-0.353467251	1	1.040676487	1	-0.280072508	1
g33631	-0.543205652	1	-0.468734865	1	-0.770927999	1	0.074002493	1
g33632	1.338942668	1	-0.166645791	1	0.427953996	1	0.742746871	1
g33633	-0.223453521	NA	2.916707113	NA	3.815349836	NA	NA	NA
g33634	1.01004983	1	-0.678131888	1	0.798160977	1	0.015896541	1
g33635	-4.113401627	0.269133197	0.124324712	1	0.098298999	1	0.299096226	1
g33636	-0.223597236	NA	2.374417634	NA	3.421195941	NA	-0.34929461	1
g33637	5.671426719	0.732723032	1.635863547	1	2.888562183	1	1.276171779	1
g33639	-0.222872291	NA	5.62013289	NA	1.595369153	NA	2.904116925	NA
g3364	0.588459564	1	0.893342938	1	-1.031531251	1	0.543820638	1
g33647	-1.553407556	1	-4.639847512	1	-2.591712882	1	-0.282121753	1
g33648	0.163078583	1	-0.162211745	1	0.742092629	1	-0.617399713	1
g33649	0.482491915	1	-0.04441506	1	0.044314542	1	0.298677819	1
g3365	0.024144146	1	0.299636004	1	-1.071349803	1	-0.029865309	1
g33650	-0.224071316	NA	2.065450442	NA	1.990704023	NA	2.096804632	NA
g33651	-0.220054768	NA	-3.663234548	NA	-1.539411152	NA	NA	NA
g33652	-1.355272396	1	0.500761615	1	-0.494538146	1	-1.074835375	1
g33653	19.03931561	0.007094554	-0.56630854	1	17.65535895	0.110447787	0.80811699	1
g33654	0.373858867	1	0.155403128	1	-0.070742041	1	0.099095299	1
g33655	-11.32808403	0.003354017	0.123187227	1	-1.029067366	1	0.855700332	1
g33656	-3.135817829	NA	-0.515138763	1	-1.593802439	1	0.195910192	1
g33657	-1.185523568	NA	0.957718918	NA	2.29487871	NA	1.021334673	1
g33658	-0.225806488	NA	1.420111908	NA	-3.0380285	NA	3.792937237	1
g33659	-0.2252586	NA	-0.14552662	NA	-1.80726615	NA	5.716522159	1
g3366	-0.22144694	NA	-0.116150992	NA	0.203088069	NA	NA	NA
g33660	-0.226537617	NA	-0.151934296	NA	2.475036285	NA	2.673779265	NA
g33661	-0.222707275	NA	-0.1283701	NA	0.161073396	NA	3.83127691	NA
g33662	-0.223728441	NA	4.82853949	NA	2.252043132	NA	NA	NA
g33663	5.249149968	NA	-3.144719151	NA	0.495309194	NA	NA	NA
g33664	-0.222500355	1	3.831707622	1	3.051800109	1	1.156148904	NA
g33665	1.634399341	1	0.912459527	1	2.855589132	1	-0.79940511	1
g3367	-0.221080387	NA	2.961578617	NA	-1.99855987	NA	-2.436103487	NA
g33670	1.81754392	NA	-0.139418962	NA	-0.043002754	NA	NA	NA
g33671	-0.222368637	NA	-4.218844582	NA	-1.587385832	NA	NA	NA
g33674	-3.677686302	1	1.669288583	1	-4.325213815	1	-1.311627234	1
g33675	-15.34596946	NA	20.33477594	NA	3.640781658	NA	NA	NA
g33678	-0.223138845	NA	-0.000547063	NA	0.341975127	NA	NA	NA
g3368	3.094890238	1	0.538485545	1	-0.182343714	1	0.564889359	1
g33682	-0.466493231	1	0.444214646	1	-0.825803674	1	-0.6198803	1
g33684	0.827557554	1	-0.279789754	1	0.308061881	1	-0.212878558	1
g3369	0.635564494	1	-0.827920997	1	-1.989747402	1	-0.086459645	NA
g33690	0.550056987	1	2.010135948	1	-2.274473476	1	0.412231772	1
g33692	-0.224746314	NA	-0.534768974	NA	-3.003266528	NA	NA	NA
g33693	-0.220634151	NA	1.520314822	NA	-0.112010997	NA	2.130176691	NA
g33696	-3.391157428	1	-1.262069542	1	-0.372811833	1	1.31037805	NA
g33698	-6.203739863	0.313854616	-1.672286501	1	-0.773286068	1	-0.665059886	1
g33699	-0.085204995	1	-0.094876463	1	2.123694814	1	1.181733108	1
g337	-3.306859606	1	1.547706402	1	2.971065132	1	0.526567004	1
g3370	-6.096392871	0.360169144	-1.654810311	1	-1.153692365	1	1.187051484	1
g33700	0.595218241	1	-0.55452845	1	-0.573640007	1	-0.447196936	1
g33701	-0.222686989	NA	-0.007170586	NA	4.677153577	NA	NA	NA
g33702	3.965625232	NA	-3.145248621	NA	-1.589071371	NA	-2.430041894	NA
g33706	20.0155963	0.003760043	-21.29872009	0.008274648	-16.17232246	0.348554597	NA	NA
g3371	-0.220551276	1	-2.271598285	1	5.559470054	1	2.752901618	NA
g33710	0.86267829	1	-0.220627422	1	0.537495895	1	0.386948363	1
g33711	-4.126047997	NA	-0.015780365	NA	2.398634217	NA	0.890830796	NA
g33712	-5.601887849	0.219102206	0.791229702	1	0.64364908	1	-0.731069011	1
g33713	-0.223593641	NA	0.006120722	NA	0.428385747	NA	-2.433286877	NA
g33716	1.749935194	NA	-0.044308972	NA	-0.11280864	NA	NA	NA
g33719	-0.223252417	NA	0.00119328	NA	0.843062997	NA	-3.921319527	NA
g3372	-0.069774959	1	0.064317197	1	1.047874859	1	0.042053774	1
g33720	4.040754633	NA	-6.64207391	1	-1.125483694	1	NA	NA
g33721	-4.063747963	1	-1.475624196	1	-0.254515052	1	0.12600788	1
g33722	-0.223834661	1	-3.001200015	1	-0.585743376	1	-1.50268326	NA
g33723	-3.198263509	1	-0.783801004	1	-0.867642959	1	0.15117208	1
g33724	-0.223172435	1	-2.733752647	1	0.182987923	1	0.37565011	1
g33726	-6.558729991	0.98454195	2.600377248	1	3.694187792	1	-0.154401739	1
g33728	-5.443925547	0.499208077	0.4820479	1	-0.53379709	1	-0.554668517	NA
g33729	-3.060418768	1	-1.607898708	1	0.360735917	1	-0.435138438	1
g3373	-0.221116777	NA	-1.499488179	NA	3.992267114	NA	NA	NA
g33730	2.79660882	1	-0.215925178	1	-0.217919821	1	-0.991220557	1
g33731	1.82600476	1	0.57906884	1	-0.159033783	1	-0.19150042	1
g33732	1.763735197	1	-2.853836822	1	2.420870322	1	NA	NA
g33733	-4.847060648	0.984776341	0.398195693	1	-0.200528394	1	-2.995197349	1
g33735	0.353207887	1	1.03067072	1	-0.353115638	1	0.262216547	1
g33737	-0.271772929	1	-1.104779174	1	-0.130612848	1	-0.597629831	1
g33738	-0.223431932	NA	0.00510159	NA	2.803144588	NA	NA	NA
g33739	18.70885751	2.78303793578817e-06	0.620197541	1	21.14016041	3.59314613440115e-07	0.469952097	1
g3374	1.666794231	1	0.183446626	1	4.618112751	1	-0.724411163	1
g33742	2.462819785	1	0.888069171	1	-1.186895762	1	3.261699195	NA
g33743	-12.0709701	0.202103819	-25.36260424	1.11093507000933e-05	-1.547932592	1	1.377967205	1
g33744	-0.220246554	1	1.560646609	1	1.089012845	1	0.614825746	1
g33746	0.0946592	1	-0.554548225	1	0.083549702	1	-0.857858258	1
g33747	-9.26931094	2.57125697341691e-05	0.028864762	1	-0.680884487	1	-0.378915113	1
g33748	-0.117794546	1	0.208138736	1	0.047322973	1	0.332874278	1
g33749	-0.305490184	1	-0.484293315	1	0.80351332	1	-0.59339552	1
g3375	0.69580438	1	-0.527673088	1	0.305567389	1	0.299239543	1
g33750	-8.010837021	0.005732969	-0.885352728	1	-0.313920109	1	-0.502504679	1
g33752	2.712283935	NA	0.708570394	NA	1.115030697	NA	NA	NA
g33755	-0.221575422	NA	1.012671825	NA	0.702133695	NA	NA	NA
g33756	-0.221816571	NA	2.764544278	NA	4.048902099	NA	2.929547136	NA
g33757	-0.221671054	NA	2.27062129	NA	0.125096512	NA	NA	NA
g33758	0.76483946	1	0.097288439	1	3.353994751	1	-0.024241846	1
g33759	0.384086631	1	-0.145589561	1	-0.337582036	1	-0.64892616	1
g33760	3.994318613	1	0.465824855	1	1.467985021	1	-0.142541502	1
g33761	-1.922220758	1	-0.591876129	1	0.41576674	1	0.230616629	1
g33762	-0.223041003	1	1.816171655	1	1.739451419	1	0.315781473	1
g33763	-1.184605637	1	-1.43258928	1	-0.364944796	1	0.481730419	1
g33764	12.53693626	0.00068477	-1.327244825	1	-2.968122038	1	0.145807032	1
g33766	-0.221501309	NA	-0.026335287	NA	1.553664335	NA	NA	NA
g33767	3.344150512	NA	0.492296581	1	-0.138075063	1	0.786191961	1
g33769	-0.222122745	NA	0.23372494	NA	-1.028012308	NA	-1.325567117	1
g33770	-0.22062239	NA	3.23546488	NA	-0.111627964	NA	3.426289312	NA
g33771	-0.221554241	NA	-0.025126663	NA	1.553383098	NA	NA	NA
g33772	3.995135139	1	0.86741231	1	-0.313215624	1	-1.456023651	1
g33773	4.163233067	0.68883312	1.428133769	1	0.412340774	1	0.929744949	1
g33774	0.704891203	1	0.171365576	1	-0.978014017	1	0.514938844	1
g33775	0.125557452	1	0.458412425	1	2.099477237	1	0.041044365	1
g33777	0.543254013	1	1.314212715	1	-0.84165875	1	-0.481172608	1
g33778	-0.22325216	NA	0.002148552	NA	3.21353627	NA	-0.469789655	NA
g33779	-2.710574666	1	0.93147785	1	1.560759018	1	-0.341410694	1
g3378	-1.862953892	1	-0.345322417	1	3.058919841	1	1.585246447	1
g33780	0.820961353	1	0.180110504	1	-0.951694594	1	0.928528147	1
g33781	0.576150502	1	0.332755562	1	-0.254719472	1	1.255982563	1
g33783	0.617904099	1	0.490071498	1	-1.004500281	1	0.012943609	1
g33784	-0.223206294	NA	0.00164329	NA	2.259869853	NA	-0.470785194	NA
g33786	-0.223207788	NA	3.516841739	NA	4.087197601	NA	-3.323782349	NA
g33787	-0.044071852	1	-1.190892435	1	-0.774343048	1	0.085885783	1
g33788	0.016524727	1	0.503600657	1	-2.559064236	1	3.307361021	1
g33789	2.211360695	1	0.125901584	1	-1.906470897	1	-1.949419875	1
g33790	-0.223446223	1	2.310271958	1	1.816215703	1	-0.256964008	NA
g33791	-0.22353068	1	-0.240487692	1	-1.479691557	1	-2.598949945	1
g33792	0.644844822	1	-0.239852149	1	-0.707908548	1	0.653481328	1
g33793	-0.220371494	NA	1.675051983	NA	3.660809989	NA	NA	NA
g33794	-0.221677932	NA	-3.22503952	NA	2.204819048	NA	NA	NA
g33797	-4.314768197	1	3.879089606	1	-7.090113488	1	-0.909348191	1
g33798	-0.223181557	1	-1.038394181	1	2.155374065	1	NA	NA
g33799	-6.623410545	0.747246015	-2.679972638	1	-2.139068448	1	-1.141089672	NA
g338	-4.287039716	1	3.179281574	1	4.749552456	1	1.606638946	1
g3380	-0.228901612	NA	3.40259748	NA	-2.417220153	NA	NA	NA
g33800	-6.942089327	0.144773292	1.055500392	1	-0.864175588	1	-2.192073028	1
g33801	-0.223462077	NA	0.005592992	NA	0.905896083	NA	-2.320460015	1
g33802	0.387279627	1	-0.288408307	1	-0.43882616	1	-0.142048561	1
g33803	0.476164076	1	-0.547592067	1	0.244110633	1	-0.51364472	1
g33805	-1.181934087	1	-1.898153893	1	0.312601289	1	NA	NA
g33807	-7.163467397	0.31746616	-0.533548977	1	2.792017335	1	-1.024462903	NA
g33808	-0.223230091	NA	4.139656213	NA	-5.773757932	NA	NA	NA
g33811	-0.285461729	1	0.052434714	1	0.305031642	1	0.437466829	1
g33812	0.098064673	1	1.241723359	1	-0.349126279	1	0.583438173	1
g33813	-0.608123206	1	0.434286377	1	0.042747554	1	0.820008254	1
g33814	1.152849087	1	-0.1675171	1	-0.395922751	1	0.82800219	1
g33815	3.699406709	1	-0.289282809	1	0.180259987	1	0.359861068	1
g33816	-1.731674317	1	-0.004881877	1	0.543828462	1	1.144824155	1
g33817	0.95920982	1	-0.02380928	1	3.256921517	1	-0.232744673	1
g33818	4.321695782	NA	0.94467669	NA	1.856065136	NA	NA	NA
g33819	0.14991473	1	-0.092709582	1	-0.789585151	1	0.20666219	1
g33827	-0.223024921	NA	0.916753862	NA	3.220463156	NA	NA	NA
g33829	4.530490473	NA	-0.002345762	NA	4.58167031	NA	NA	NA
g33830	-0.223698148	NA	-7.780285802	1	1.135534146	1	1.236594231	NA
g33831	-5.8294838	0.847318242	2.74313938	1	-4.881606843	1	-3.395627073	NA
g33833	-1.182462273	1	2.37066048	1	2.304832067	1	0.997425107	1
g33835	1.014824013	1	1.600433611	1	5.994579138	1	5.765192006	1
g33836	-0.294978273	1	-0.532786335	1	0.43463802	1	-0.156316152	1
g33837	-5.209527042	0.550141362	2.068260711	1	2.524316514	1	NA	NA
g33839	3.785500681	1	5.958639548	1	3.722140751	1	8.042154471	0.001749482
g3384	0.853185816	1	0.102617063	1	0.957597133	1	0.087235077	1
g33840	2.346717254	1	-0.85167217	1	-0.758677793	1	0.102824544	1
g33841	3.053294285	NA	1.030728045	NA	-1.522960335	NA	NA	NA
g33842	1.336448874	1	1.239396333	1	-0.484654246	1	-5.428546086	1
g33843	-0.22356822	1	0.401728572	1	-2.550415532	1	-1.113371523	1
g33844	-0.222097273	1	6.148441814	1	-2.307167794	1	-0.38872661	1
g33845	-7.385724422	0.151250973	0.08459523	1	0.978652305	1	-0.255254316	1
g33846	-0.254893101	1	0.222918532	1	0.791492487	1	-0.284096691	1
g33847	-0.416174061	1	0.187108603	1	-0.687120051	1	0.121895891	1
g33848	-0.220679247	NA	-3.774708899	NA	-0.073285591	NA	NA	NA
g33850	-2.034792768	1	0.716628039	1	-0.871656694	1	0.14105957	1
g33851	-6.343320506	0.077002325	-0.702099808	1	0.192085036	1	-0.450415569	1
g33852	-6.323522582	0.601596122	1.348612923	1	-1.719736699	1	0.87396446	1
g33853	-0.222811637	NA	-0.004403771	NA	-1.59500833	NA	-2.421443201	1
g33854	0.578372935	1	-0.077587495	1	-0.840127445	1	0.10060027	1
g33855	-22.43084014	1.05661641924776e-12	5.179696975	1	0.006000916	1	0.780788511	NA
g33856	0.556658287	1	0.397227265	1	0.252236405	1	-0.053268421	1
g33858	-6.781286504	0.845468872	6.371884631	1	2.574327693	1	3.948746811	NA
g33859	1.391881539	1	-7.560672128	1	3.028460206	1	-0.499603381	1
g33861	-2.709579288	1	-2.311665715	1	2.586151909	1	-1.91311752	1
g33866	-1.108371865	1	0.040684422	1	-1.489565865	1	-0.032192517	1
g33867	0.257547211	1	0.838054297	1	-1.551164052	1	-1.135697703	1
g33868	-4.479729361	1	-1.007448009	1	-0.839754949	1	1.962345449	1
g33869	0.025214267	1	0.346967476	1	2.540401945	1	0.493754445	1
g3387	-0.219981974	NA	-0.082340915	NA	2.611693708	NA	NA	NA
g33870	-1.121295386	1	-0.106182772	1	0.089925922	1	0.293670355	1
g33872	-0.223510204	NA	0.006303531	NA	1.138458076	NA	-0.461890641	NA
g33873	5.167433926	NA	-0.04684133	NA	3.412981007	NA	0.675997485	NA
g33874	-2.085648941	NA	0.221644279	NA	-0.482621284	NA	-0.476140895	1
g33877	-0.222314	NA	-0.013593623	NA	3.308772774	NA	0.41090053	NA
g3388	-0.222607741	NA	0.909480545	NA	-4.686926357	NA	NA	NA
g33882	-7.120690166	0.783939217	1.80221954	1	-4.520046848	1	3.270170137	NA
g33883	-0.223468274	NA	1.56966355	NA	3.517734865	NA	3.243325393	NA
g33885	-0.223972779	1	4.178428041	1	-0.406405845	1	0.296794834	1
g33886	-0.220117875	1	-0.07124763	1	-0.192294556	1	2.809335004	NA
g33888	-0.223816082	NA	0.009993973	NA	0.991698346	NA	0.942428628	NA
g33890	-0.222057425	NA	-0.016635299	NA	1.166283858	NA	NA	NA
g33892	-0.221087183	NA	4.531421775	NA	0.50595078	NA	NA	NA
g33893	0.773966419	1	0.005849959	1	0.131538866	1	-1.281970243	1
g33895	-5.122478942	0.94968304	4.772865879	1	1.765084126	1	-1.515836705	1
g33896	-1.330507569	1	0.142884272	1	0.45014809	1	0.294520077	1
g33897	-7.374720112	0.002583991	-0.276432823	1	-0.384329193	1	0.182728901	1
g33898	-0.223868343	1	-1.976039893	1	-0.088386941	1	-1.394195795	1
g339	-1.104676065	1	-0.355758963	1	-0.356577513	1	-0.110994806	1
g3390	-0.221671059	NA	-0.023410363	NA	1.552987802	NA	NA	NA
g33900	-0.222974059	NA	-0.002595016	NA	-0.38716212	NA	-1.232991356	NA
g33901	-0.223623972	NA	-0.871951988	NA	1.074916558	NA	-2.904524452	1
g33902	-0.220214309	NA	-0.059306407	NA	2.195260604	NA	NA	NA
g33904	6.084718414	NA	-0.050079649	1	-0.109116794	1	NA	NA
g33905	0.651353582	1	2.335275943	1	-1.376020261	1	0.294383986	NA
g33906	-6.890090714	0.139645191	-1.242265114	1	-1.428116794	1	1.138476003	1
g33907	0.738549381	1	3.362543698	1	3.868698466	1	0.951411891	1
g33908	-1.185274727	1	3.63722726	1	-1.518812413	1	2.532669698	1
g33909	-0.221457833	NA	6.956019248	NA	-0.123332305	NA	-0.697146137	1
g3391	-1.185064957	1	1.495854931	1	0.946393537	1	1.135305016	1
g33910	-5.222399161	0.454566058	0.495240231	1	-0.769987115	1	1.244356086	1
g33911	-0.223697225	NA	-4.680859039	NA	-0.149367509	NA	-1.342207263	NA
g33914	-0.703184345	1	0.843354484	1	1.770303814	1	0.076001327	1
g33917	-5.297478047	0.6182069	4.530505168	1	3.171371547	1	2.078241358	1
g33918	-2.439475624	1	0.485585738	1	-0.341948261	1	-0.226719326	1
g33919	-1.360388471	1	0.046734039	1	-0.376550966	1	-0.252692698	1
g3392	-0.220367651	NA	-0.052101581	NA	1.177318192	NA	NA	NA
g33921	-0.222278852	1	6.095252545	1	4.007579789	1	0.532998762	1
g33922	-1.764983163	1	0.046897688	1	-0.993596866	1	0.138768448	1
g33923	-0.021252283	1	0.171662662	1	-1.154094779	1	-0.465903504	1
g33924	-0.223273372	NA	0.330187876	1	0.309176271	1	0.793863377	1
g33927	1.290885453	1	4.000320442	1	-16.12681753	0.016391882	0.191064751	NA
g3393	20.66970419	1.89887861577574e-10	-1.83549508	1	-1.52896601	1	1.201411713	1
g33930	-0.223878751	NA	0.955580284	NA	1.331951979	NA	1.129649622	NA
g33934	-1.184175704	NA	-5.168770662	1	0.848346134	1	NA	NA
g33936	-0.223933169	NA	-0.87935141	NA	-2.908652567	NA	-1.605354898	1
g33937	-3.298914357	1	0.371406891	1	-0.118678099	1	-0.389109974	1
g33938	-0.223680266	1	-1.207360358	1	0.278202242	1	-1.183088162	1
g3394	1.723341548	NA	3.804860541	1	-1.729337673	1	3.322802834	NA
g33943	-0.224294945	NA	-0.139480047	NA	0.489251668	NA	-1.038459229	NA
g33944	-1.057514105	NA	-0.015905662	NA	-0.131979303	NA	NA	NA
g33945	-1.077297067	1	-0.006362885	1	0.034204279	1	0.09592514	1
g33946	-0.22303713	1	0.26164996	1	-1.080696603	1	-2.196091644	1
g33947	2.352341707	1	-0.371134855	1	0.162564442	1	1.109289916	1
g3395	-0.223054206	NA	5.418312456	1	5.653671742	1	3.308566565	NA
g33952	-7.965954885	0.358741475	3.158208044	1	3.807708573	1	1.515715595	1
g33953	-0.499978729	1	2.028323799	1	0.793150555	1	3.407378254	1
g33954	0.73776065	NA	0.014507231	NA	1.81828907	NA	NA	NA
g33956	-3.058020483	1	-1.632340137	1	-1.016158562	1	-1.794998692	1
g33957	-0.223351137	1	-0.989028817	1	0.95076034	1	1.376784659	1
g33958	-0.223826066	NA	0.011721758	NA	-1.609433784	NA	NA	NA
g33959	-1.225229882	1	0.50025323	1	1.02927511	1	3.230209968	1
g33960	-0.230687689	NA	-0.169946472	NA	1.675523515	NA	NA	NA
g33961	0.885348206	1	-2.337439211	1	-0.266563962	1	0.28109694	1
g33962	0.213383457	1	0.113683052	1	-0.222923883	1	0.001152498	1
g33964	-0.810231583	1	0.535885358	1	0.807506953	1	-1.685728143	1
g33966	-0.220229918	NA	2.282488801	NA	-1.019559995	NA	NA	NA
g33970	-1.680388618	1	1.140006013	1	-0.712747707	1	0.133544372	1
g33971	-0.224120441	NA	-2.60249438	NA	-4.289131129	NA	1.746973745	1
g33972	-2.107760842	1	-0.279890812	1	-0.941740136	1	-0.294617037	1
g33973	-1.181779156	NA	2.403113758	NA	-0.653904314	NA	0.088191999	NA
g33976	0.077740071	1	0.294954442	1	1.646858814	1	1.570217855	1
g33977	-0.224803093	1	0.308970746	1	0.021708988	1	1.151055028	NA
g33979	-0.220060207	NA	-2.918275949	NA	-0.083353692	NA	NA	NA
g33980	1.483703191	1	-1.949572217	1	5.996830537	1	-0.027975071	1
g33981	-1.255531339	1	-1.717984136	1	-1.117584384	1	-2.802118271	NA
g33982	-0.237250507	NA	0.838136045	NA	1.951287436	NA	NA	NA
g33983	-0.222490179	1	1.333047624	1	-5.593150069	1	3.044069528	NA
g33984	-1.483978237	1	0.044774782	1	0.930301781	1	0.003880017	1
g33985	-0.229692261	NA	1.403245268	NA	4.517253038	NA	NA	NA
g33987	-0.22289131	NA	-0.004101444	NA	5.426676808	NA	NA	NA
g33988	2.327073449	1	1.047897614	1	2.043716799	1	0.63317746	1
g33989	0.67963313	1	1.014077095	1	1.641074907	1	-2.794964798	1
g3399	-0.221510638	NA	-1.109450117	NA	3.368936737	NA	NA	NA
g33990	-7.82975729	0.024513975	-0.710869892	1	-1.248536663	1	-0.034832481	1
g33991	0.38145059	1	0.455474801	1	0.548583029	1	0.082437618	1
g33992	-1.312038213	1	0.875720011	1	2.26768983	1	-0.487802679	1
g33994	-5.603519615	1	0.961941772	1	-2.050229769	1	-1.067916884	1
g33995	1.405100973	1	0.228958153	1	-0.281286165	1	-0.231656002	1
g33996	1.89098658	1	0.779062583	1	-0.675918386	1	-0.798962005	1
g33997	-0.187940104	NA	5.940139029	NA	-0.636698178	NA	-0.355154436	1
g33998	-0.220153225	NA	4.801511028	NA	-0.099405148	NA	NA	NA
g34	-0.863289203	1	-0.130020016	1	-0.401820029	1	0.102038139	1
g340	-0.405658721	1	-0.176861153	1	0.684595343	1	0.049030614	1
g3400	-0.22094181	NA	2.960993485	NA	1.852179471	NA	NA	NA
g34002	-0.223124622	1	-0.344988253	1	-6.911447191	1	NA	NA
g34003	-0.223132201	NA	4.57558505	NA	4.724127239	NA	NA	NA
g34004	-3.906822452	NA	1.42064072	1	-4.295259422	1	NA	NA
g34005	0.71226349	1	0.171613571	1	-0.724128248	1	0.968642229	1
g34006	-0.223103536	1	-0.000488309	1	0.635494969	1	NA	NA
g34010	0.389737277	1	0.695487192	1	-1.467277884	1	0.127013345	1
g34012	-0.110957086	1	-0.202497888	1	-0.079136003	1	-0.067558558	1
g34013	-0.223533028	1	0.005665705	1	9.585379837	1	1.169960173	NA
g34019	-0.878692785	1	-0.849646643	1	-3.070800479	1	-3.596537713	1
g3402	-0.222908843	NA	-0.003793374	NA	-0.670766271	NA	1.766209214	NA
g34020	-0.204514343	1	0.041920366	1	-0.460223859	1	-0.559007533	1
g34021	-0.223288961	1	0.940868724	1	-3.399737476	1	-2.470338159	1
g34023	-0.2210679	NA	-0.111710996	NA	1.950612766	NA	NA	NA
g34026	-1.402905458	1	-0.078419488	1	-4.298514615	1	NA	NA
g34027	0.317835105	1	-1.02620719	1	-1.18734266	1	-2.584004533	NA
g34028	5.694260025	0.873499276	-0.350387326	1	0.881684825	1	-0.914683473	NA
g34029	-0.220317272	NA	0.565686938	NA	2.180856048	NA	NA	NA
g3403	-3.923261834	1	0.300361772	1	-0.494381836	1	-1.509248683	NA
g34034	-1.175339759	1	-0.144397759	1	0.376727659	1	0.230944941	1
g34036	-0.223756327	NA	0.01021782	NA	-0.719464319	NA	-0.454559805	NA
g34037	5.777630458	NA	-0.073480386	1	-0.093872772	1	NA	NA
g34038	22.42470728	NA	-2.826583697	NA	-3.358673624	NA	NA	NA
g34039	-3.027689785	NA	0.013902824	NA	-2.006299692	NA	NA	NA
g3404	-4.548846639	1	3.99225363	1	-1.546736674	1	-1.977646921	NA
g34040	-0.918124406	1	-0.666292189	1	2.01184701	1	-0.023374004	1
g34042	4.389732923	0.732688796	-0.619448813	1	0.494144559	1	0.860264177	1
g34045	-0.221540496	NA	-4.389523473	NA	3.656434835	NA	3.06746366	NA
g34046	-0.222551392	NA	-4.597669556	NA	0.692976142	NA	NA	NA
g34048	-6.716911967	0.259004353	3.099791993	1	2.664729542	1	2.609004909	1
g3405	-2.117309668	NA	0.536964953	NA	-1.166732658	NA	NA	NA
g34050	-0.223510195	NA	-1.713567855	NA	-2.697363047	NA	NA	NA
g34052	-0.618856066	1	-0.164361864	1	-0.026290317	1	0.033194464	1
g34053	-0.222994268	NA	-0.001724663	NA	2.260073915	NA	-1.282726824	NA
g34054	-0.223349695	NA	-5.512045718	1	-3.771528078	1	NA	NA
g34055	-0.381410235	1	-0.20555349	1	2.415749684	1	-0.030384358	1
g34056	1.773672112	1	-1.781096236	1	-1.664911318	1	-1.569229998	1
g34057	0.576556332	1	0.536880709	1	0.136623754	1	0.060221779	1
g34058	0.840325869	1	0.395138295	1	-1.473895978	1	-0.045393524	1
g34059	1.188517807	1	-0.425669531	1	-0.649262867	1	0.421430523	1
g3406	-3.167104505	1	-1.694885138	1	-0.695065694	1	-0.010857295	1
g34060	-0.018696999	1	0.535294083	1	-0.312668394	1	1.115244967	1
g34061	-5.063840527	1	1.605560609	1	5.903469536	1	3.437333128	NA
g34062	2.171316075	1	-0.792252652	1	-0.12195949	1	-1.12009152	1
g34064	-2.112881287	NA	-1.165747364	1	1.410055199	1	-0.392470705	1
g34065	0.674803791	NA	0.62579796	NA	-0.757386563	NA	1.362797051	1
g34066	-0.224098615	NA	0.015868148	NA	-0.781176381	NA	-0.140733677	NA
g34067	0.076408063	1	-0.591317805	1	0.982629581	1	-0.971556661	1
g34068	-3.03673951	1	0.988498911	1	-0.14212857	1	0.967472785	1
g34069	5.475572281	0.107086744	0.550716574	1	-0.282886113	1	0.980326911	NA
g3407	-2.061946372	1	-0.118556375	1	-0.198582842	1	-0.670928366	1
g34070	-1.045219267	NA	0.92907394	NA	-1.04399494	NA	NA	NA
g34072	-0.82367735	1	0.184809327	1	-0.241784009	1	0.238979655	1
g34073	3.134350359	1	-0.266809957	1	-0.114873122	1	-3.425872548	1
g34074	-0.339295464	1	0.255026681	1	-1.476706265	1	-1.255383753	1
g34075	-0.173132099	1	0.27090754	1	-1.714432322	1	0.387011777	1
g34076	-0.223522775	NA	1.570645634	NA	0.334455553	NA	-5.22635657	1
g34077	-0.223718189	1	0.00887976	1	2.110536573	1	0.030978184	NA
g34079	-0.223720087	1	-0.706780636	1	4.084854722	1	1.688960858	1
g34081	-0.221837193	NA	-3.706576638	NA	-2.185750765	NA	NA	NA
g34082	0.007844265	1	-0.222924952	1	0.689850295	1	-0.198184318	1
g34083	0.071796525	1	-0.335024393	1	-0.561546916	1	-1.386819909	1
g34085	-0.222788896	NA	4.579206587	1	1.136209904	1	-1.972525614	NA
g34086	-0.224137784	1	1.486957142	1	0.509001876	1	2.274019256	1
g34087	-8.903548973	0.020399676	-0.597851036	1	4.273505164	1	0.40902918	1
g34091	0.760341987	1	-1.08303034	1	-0.376545641	1	2.281981681	1
g34092	4.315935469	1	0.649669497	1	1.588150234	1	1.420443611	1
g34093	5.61302739	1	5.639422638	1	4.579976036	1	NA	NA
g34094	-0.223144511	NA	5.62301737704706e-05	NA	4.844770706	NA	NA	NA
g34096	0.175755709	1	0.26985311	1	-0.04563835	1	0.324657208	1
g34097	-0.481252952	1	0.210540657	1	-0.389104901	1	0.459706754	1
g34098	1.373942311	1	-2.673690219	1	0.427699312	1	0.330084963	1
g34100	-0.220613649	NA	5.530209438	NA	2.842481373	NA	NA	NA
g34102	-6.393815027	0.064856291	-1.429294507	1	-1.900230934	1	-1.059198423	1
g34103	22.26171283	0.00185287	-21.3015435	0.019874623	-7.34942408	1	NA	NA
g34104	0.096830318	1	0.029254333	1	-0.527195996	1	0.023401335	1
g34105	-0.223114713	1	1.686147021	1	0.450659575	1	-0.703822797	1
g34107	-6.439073269	0.024278505	-0.228524107	1	0.053463847	1	0.028005157	1
g34108	-2.505064939	NA	0.327703499	1	-0.166120524	1	-0.407864906	NA
g34109	-0.222696234	1	7.088715431	1	0.139845256	1	NA	NA
g3411	-0.223486646	1	-0.945240134	1	1.878421263	1	2.360504315	1
g34111	-0.223270959	NA	5.28116688	NA	1.160556473	NA	2.22819099	NA
g34112	-0.223604236	1	0.005594096	1	-3.251112386	1	3.547093493	1
g34114	0.335445833	NA	-5.145232734	NA	-2.841614316	NA	-1.788303196	1
g34115	-8.101705008	NA	-23.59290422	NA	-8.131961511	NA	-0.918906993	1
g34117	-7.660626005	5.84131320496537e-05	0.355796929	1	0.12829744	1	0.574376906	1
g34118	-0.19037197	1	0.303217445	1	-0.106329004	1	0.44755591	1
g34119	4.354009955	NA	-0.071412096	NA	-0.715662565	NA	NA	NA
g34120	0.395887092	1	0.047206718	1	0.214018966	1	0.08390034	1
g34121	-0.221583529	NA	2.268785516	NA	3.812840944	NA	1.830319486	NA
g34122	-0.065567539	1	-0.269904566	1	-0.417805208	1	-1.320478527	1
g34123	-7.534561437	0.053394706	0.548869964	1	-0.842402029	1	0.52169559	1
g34124	-5.814900541	0.139139974	-0.700796939	1	-0.345108024	1	0.003793114	1
g34125	-0.221012996	1	-0.588189631	1	0.144192226	1	0.991224367	NA
g34126	1.367043942	1	1.356506152	1	-0.610080967	1	-1.52960578	1
g34127	0.265486239	1	-5.868846285	1	-2.664348372	1	-0.010154331	1
g3413	-6.584061274	0.20768155	-1.289303632	1	1.221551018	1	0.844895847	NA
g34131	-0.221231804	NA	0.652776654	1	1.940486493	1	3.697796875	NA
g34135	0.254753383	1	-0.70701115	1	-1.334768799	1	0.267078413	1
g34136	-0.223060636	NA	-2.235630006	1	-3.805100853	1	NA	NA
g34137	-0.22405751	NA	-5.472881109	NA	-1.037298476	NA	-0.447256422	NA
g34138	-0.009999962	1	-0.362340284	1	0.382944303	1	-0.612573924	1
g34139	-3.237049057	1	1.978955843	1	1.989404717	1	NA	NA
g34146	-0.142742901	1	0.170382335	1	-0.082720605	1	-0.452080138	1
g34147	-0.223160006	NA	0.000926875	NA	-2.466107625	NA	NA	NA
g34148	4.213367732	1	2.592541248	1	3.025515292	1	1.223931736	1
g34149	0.245124103	1	-0.007849587	1	0.430029003	1	0.305362499	1
g34150	3.282949996	1	-1.012978478	1	1.095635839	1	0.142700412	1
g34151	-6.786244203	0.347642927	0.267654051	1	-1.134808902	1	0.832160859	1
g34152	-3.655553092	NA	-3.75334233	NA	-1.958108366	NA	NA	NA
g34153	-0.317904393	1	0.045636202	1	-1.471096183	1	4.363556752	1
g34155	-8.769904098	0.047496075	-1.524524385	1	-4.344665903	1	-2.76542459	1
g34156	4.762557629	0.937501268	0.507691242	1	-2.588180906	1	2.45545448	NA
g34157	-23.29513007	4.7547298325017e-17	-1.50313266	1	-1.659001846	1	-0.577593228	1
g34159	-4.716975331	1	3.181954605	1	-2.762230059	1	-1.643737983	1
g3416	-0.221085287	NA	1.911126826	NA	-0.100497588	NA	1.447722858	NA
g34160	-0.573751654	1	-0.350773967	1	10.57385253	0.002861775	-0.102503661	1
g34163	19.78936454	NA	12.90868529	NA	1.789228427	NA	NA	NA
g34164	-1.181717338	NA	-2.310760273	NA	-0.088998874	NA	4.26655766	NA
g34165	19.01428941	NA	-13.53916771	NA	-0.610888893	NA	NA	NA
g34167	-0.220809308	NA	1.609469904	NA	-1.563472072	NA	NA	NA
g34169	-0.027729142	1	0.001595519	1	-0.963752106	1	-0.166054867	1
g3417	-0.220485953	NA	2.379543974	NA	1.387667106	NA	1.51982655	NA
g34170	-1.702190739	NA	-0.246923672	NA	-1.366666836	NA	NA	NA
g34171	-1.307457826	1	-0.3227255	1	0.290590844	1	0.641917341	1
g34172	-0.286079329	1	-0.315804272	1	-0.833541796	1	-0.954323478	1
g34173	-0.127015025	1	-0.61733009	1	0.348567396	1	2.518566351	0.572109151
g34174	0.738846045	1	0.595230641	1	-0.195653061	1	-0.121984711	1
g34175	-1.526077629	1	-0.130900124	1	2.217673922	1	1.731541274	1
g34176	-7.419250003	0.402952168	-0.339293539	1	-3.9504142	1	1.551026433	1
g34177	-3.884293527	NA	-1.051349136	NA	4.731360825	NA	1.694460846	1
g34178	-21.31450624	2.89750287409227e-10	2.946237649	1	1.425692841	1	-0.885518915	1
g34179	-0.223859457	NA	1.167447333	NA	-2.334097399	NA	NA	NA
g34180	3.735568809	NA	-0.169978115	NA	-0.010101704	NA	NA	NA
g34181	-5.521522027	0.834837488	0.509185669	1	2.308873875	1	-0.347192063	NA
g34182	-0.223253769	1	-2.773140307	1	3.834671151	1	-0.0791219	1
g34183	-0.379404439	1	-0.130971841	1	0.220284149	1	-0.067763067	1
g34184	-1.477627377	1	-1.515995783	1	-0.609275983	1	0.544898544	1
g34185	-0.366772084	1	-0.657117989	1	-0.739413295	1	-0.152421898	1
g34186	-0.245946926	1	0.137098586	1	-0.138616918	1	0.087814997	1
g34202	4.652495768	NA	-0.911193818	NA	-0.11046886	NA	NA	NA
g34206	-0.222466012	NA	-3.529927323	NA	-0.135761043	NA	NA	NA
g34207	-0.223703905	NA	0.009380629	NA	-1.635249327	NA	NA	NA
g34208	1.04855426	1	-0.891226667	1	1.029590978	1	-0.029544379	1
g34209	-4.087374335	NA	6.23420143	NA	-0.244460142	NA	NA	NA
g34212	-0.222629939	NA	-1.795083515	NA	3.05712427	NA	1.142221191	NA
g34217	-3.921804436	1	-0.394046055	1	-1.352248179	1	NA	NA
g34218	-0.222824656	NA	-0.00511199	NA	-5.500414046	NA	-5.584690341	1
g34219	-0.22242047	NA	-2.152294085	NA	-0.135451407	NA	NA	NA
g3422	3.848776601	NA	2.335702892	NA	0.73947427	NA	2.753605752	NA
g34221	-0.297797894	1	0.03548932	1	0.115997363	1	0.299895035	1
g34222	-2.08697341	NA	2.324780419	NA	2.110430434	NA	2.040978856	NA
g34223	-0.220926828	NA	3.19918426	NA	1.556535738	NA	NA	NA
g34224	4.413018671	NA	0.011690342	NA	-0.151358983	NA	NA	NA
g34227	-1.937200059	1	-0.216663143	1	0.569400639	1	0.295311899	1
g34228	4.1775805	NA	17.30608666	NA	-11.71726794	NA	5.426755959	1
g34231	-5.821637921	1	-0.397897035	1	0.250576569	1	-3.649328877	NA
g34232	-7.803715328	0.648536135	0.4000617	1	1.030635523	1	0.914078416	1
g34233	0.837079674	1	0.026632572	1	0.099618562	1	0.284236815	1
g34234	-0.222459161	NA	-0.010224257	NA	2.266498787	NA	NA	NA
g34235	-0.276505742	1	0.339131529	1	-0.655312173	1	-0.180230799	1
g34236	-0.22323084	NA	0.00109658	1	6.257648395	1	NA	NA
g34237	-0.958669975	NA	0.8209554	NA	-1.323349265	NA	-2.076887472	1
g34238	0.107296161	1	-0.400732944	1	0.049104684	1	-0.632615059	1
g34239	-3.159942056	1	3.39223626	1	2.244573853	1	-0.343750215	1
g3424	-0.852032171	1	19.93366902	2.31282962620667e-08	3.147820781	1	6.483455295	0.258921514
g34240	0.512510446	1	0.891784622	1	0.182622053	1	0.696758142	1
g34241	-0.220008723	NA	0.939073382	NA	-0.088980199	NA	NA	NA
g34242	-0.223585657	1	0.006046482	1	2.133591293	1	NA	NA
g34243	-10.42808022	1.96832502996384e-07	0.147284451	1	-0.327294977	1	-1.140413757	1
g34244	1.619613022	1	1.196142795	1	-3.115250283	1	2.222851449	1
g34247	3.663952992	1	-1.896320554	1	-1.383903111	1	NA	NA
g3425	-0.400378787	1	2.348323455	1	1.494109765	1	0.663478104	1
g34250	-6.803632656	0.02144528	0.331792015	1	0.869819583	1	0.01557445	1
g34252	-0.223906344	NA	0.011434876	NA	1.227649244	NA	3.658892109	NA
g34258	5.872002182	NA	-1.261434159	NA	1.162340672	NA	NA	NA
g34259	-0.221717622	NA	1.710534297	NA	-0.127516513	NA	1.838361218	NA
g3426	-0.198422982	NA	3.664297556	NA	4.103651351	NA	NA	NA
g34261	-1.18534898	1	1.265115932	1	4.210547389	1	1.889618176	1
g34262	-4.417980678	NA	-0.242218075	NA	-1.948420344	NA	-1.09834183	NA
g34263	3.702009731	1	-0.338096343	1	0.593385354	1	NA	NA
g34265	-5.633811792	0.444203826	-0.715561673	1	-1.512391033	1	-0.923502471	1
g34266	-0.014617028	1	0.12512271	1	0.482431747	1	0.255352482	1
g34267	2.431542752	1	-0.632670283	1	0.748746631	1	-0.237974609	1
g34268	1.283700245	NA	1.067831936	NA	4.245548478	NA	5.73558604	1
g34269	0.79385846	1	2.814046288	1	4.264558693	1	2.617436756	1
g3427	-0.220502536	NA	1.147730457	NA	-2.324716933	NA	NA	NA
g34270	0.914294106	1	1.298775658	1	0.231812761	1	-0.716826362	1
g34271	-9.117479787	0.124644547	1.163028975	1	1.767039903	1	-0.627093122	1
g34272	0.949242903	1	0.754179955	1	-0.558688125	1	7.533763989	0.018438115
g34274	21.59367174	NA	-18.53731641	NA	-6.639772811	NA	NA	NA
g34275	-4.038751901	0.841262374	-0.641477686	1	-0.211090712	1	1.13381474	1
g34276	0.937347236	1	-0.598412626	1	-1.048036888	1	-0.159232894	1
g34277	-0.224076586	NA	1.083666631	NA	-1.895641926	NA	NA	NA
g34278	-0.222728945	1	-0.006825767	1	-5.492629223	1	3.369587966	NA
g34279	-1.140956294	1	21.47773364	2.00341589206114e-05	22.57676035	5.88419447659354e-06	2.659311677	1
g3428	5.287599473	NA	1.844585738	NA	1.297269623	NA	NA	NA
g34280	-0.01474573	1	-0.691480087	1	-0.795740869	1	0.255352482	1
g34281	3.935203436	1	1.507094243	1	2.339693687	1	10.03056408	1
g34282	1.008643524	1	0.357485021	1	-0.158424434	1	-0.352083501	1
g34283	-0.221887449	NA	-0.89153395	NA	-2.147525692	NA	NA	NA
g34286	20.67952282	9.64787394335137e-12	-0.623957652	1	-0.653222714	1	-0.440267066	1
g34287	-3.089230801	NA	1.572744232	NA	1.293697971	NA	2.037159319	NA
g34288	-3.035107074	1	-1.365997784	1	-1.542178549	1	-0.686859274	1
g34289	-2.081654833	1	0.171668124	1	-0.408160562	1	-0.447641846	1
g3429	4.406193495	NA	-0.18661756	NA	0.007480474	NA	NA	NA
g34290	-0.223543116	NA	3.327522276	1	0.099941303	1	1.154404881	1
g34291	-0.222707362	NA	-0.006610267	NA	-1.360941912	NA	NA	NA
g34292	-0.22327093	1	1.83609068	1	-2.151826196	1	-2.068456364	1
g34293	-0.222146131	1	6.807508293	1	2.154735792	1	-1.768988747	NA
g34294	0.384001836	1	-0.96755558	1	1.472581956	1	-0.365543966	1
g34295	-1.186900662	NA	2.14799813	NA	-0.036448651	NA	NA	NA
g34296	-0.221887388	NA	-0.019639106	NA	-1.975586515	NA	NA	NA
g34297	-0.221289862	NA	-0.291813156	NA	-2.290647884	NA	NA	NA
g34298	0.444800807	1	-0.01154253	1	0.872551625	1	0.319947749	1
g343	-0.054898831	1	0.069065928	1	-1.262632424	1	-0.233229467	1
g34300	-0.222172989	NA	-0.014939784	NA	1.851133149	NA	NA	NA
g34301	-0.222199721	NA	-0.015168052	NA	5.197024781	NA	NA	NA
g34302	-0.222639076	NA	-0.007603858	NA	-3.553434025	NA	-2.54516012	NA
g34303	-0.222534396	NA	-0.009727416	NA	0.883992635	NA	0.597306305	NA
g34304	-0.220813538	NA	-0.041500043	NA	3.290069615	NA	NA	NA
g34306	0.274855816	1	-0.165621045	1	-0.110994214	1	0.220149138	1
g34307	-0.855610222	1	-0.290888427	1	-1.204034498	1	-1.318148674	1
g34308	-1.193596103	NA	-0.967623203	1	0.28832089	1	-1.033749306	1
g34309	-0.223527707	1	0.384178698	1	0.032765023	1	-1.307678754	1
g34310	-0.140333255	1	0.214278232	1	1.443689215	1	-0.600725687	1
g34311	-7.606953497	0.001972905	0.7612158	1	0.611823684	1	0.370875698	1
g34312	-0.223954108	NA	-2.873389632	1	4.549064827	1	2.554131725	NA
g34313	-0.221113443	1	-0.22002654	1	1.677413821	1	2.018237742	1
g34314	-0.223373435	NA	-0.098693532	NA	1.958781188	NA	-1.97719199	1
g34315	-0.221775377	NA	-2.386653349	1	2.287171716	1	1.207788347	1
g34316	-0.222076576	1	2.180029207	1	1.350579456	1	-4.392656485	NA
g34317	-0.474451451	1	-0.441223089	1	-3.318259115	1	-1.519173781	1
g34318	-0.933450202	1	-1.019013871	1	-4.178722852	1	-1.62717922	1
g34322	-0.769874427	1	-0.910328094	1	-4.33439203	1	-1.413570307	1
g34324	-4.074850487	1	-1.244002276	1	7.623134148	1	-0.69560077	NA
g34326	-4.999624444	NA	0.004161638	NA	1.044598914	NA	-0.389561194	NA
g34327	0.996551736	1	-0.323072324	1	0.733477367	1	0.061155565	1
g34328	-0.223072552	1	-0.911662524	1	7.099319676	1	NA	NA
g34329	-4.129753306	NA	-2.375942424	NA	-2.854146348	NA	3.952241674	NA
g34330	-1.661525112	1	1.132616676	1	-0.460739516	1	-1.728273537	1
g34331	-7.299801087	0.051444246	0.7148897	1	-0.084772029	1	-0.182280162	1
g34332	-0.221949879	NA	-0.018517911	NA	1.837550887	NA	NA	NA
g34334	-2.186926606	NA	-0.094584125	NA	-0.080224899	NA	NA	NA
g34335	2.018075135	1	1.129884373	1	0.6074228	1	0.070926496	1
g34336	1.175158036	1	-0.328615005	1	0.619706067	1	0.165857956	1
g34337	-0.632238504	NA	-0.617668794	NA	3.106278846	NA	1.198657012	NA
g34338	-0.22398244	NA	0.012913049	NA	6.837339502	NA	1.329688696	NA
g34339	-0.223006196	NA	-0.473128705	NA	1.486669101	NA	1.185430752	NA
g34340	-3.452320816	NA	-4.235854457	1	4.643718799	1	-1.299518507	NA
g34341	0.594274512	NA	-1.327489552	NA	1.904662674	NA	NA	NA
g34342	1.063760726	1	-0.100005707	1	-0.282716988	1	NA	NA
g34343	-7.879548603	0.022079402	-1.589155478	1	-0.801396014	1	-0.506137156	1
g34345	19.51423289	NA	-9.118655214	NA	19.96778058	NA	-0.569632937	1
g34346	-0.264187144	1	-0.34095533	1	1.348583509	1	1.07766919	1
g34347	-6.408262917	0.174890223	0.087493011	1	0.198238266	1	0.082387834	1
g34348	-1.087195054	1	-0.809070396	1	0.404551059	1	0.10140984	1
g34349	-1.363394466	1	-0.19939649	1	0.778846746	1	0.463856009	1
g3435	-1.783626602	1	-1.27928431	1	1.174577501	1	-0.446443109	1
g34350	-0.665643464	1	-0.179823107	1	-0.154769759	1	0.186580373	1
g34351	0.589089573	1	0.342490314	1	-0.034993728	1	0.790822962	1
g34352	0.697275553	1	0.743668362	1	-1.565480111	1	1.934162105	1
g34353	0.610966211	1	0.191041895	1	-0.180829362	1	-0.440852278	1
g34354	-0.260979819	1	-0.435581992	1	-0.742411611	1	0.183386797	1
g34356	-0.22070926	NA	-6.868979532	NA	-0.112483026	NA	NA	NA
g34357	-0.221030957	NA	3.203191635	NA	-0.118292709	NA	NA	NA
g34358	2.842771655	NA	-0.178851333	NA	-2.121409037	NA	NA	NA
g34359	-0.221314759	NA	3.47827154	NA	0.705566378	NA	NA	NA
g34360	-0.221727891	NA	-3.69963351	NA	-0.127364388	NA	NA	NA
g34361	-0.221652474	NA	-2.387135096	NA	-0.126608384	NA	NA	NA
g34366	0.92032903	1	0.442244634	1	0.798333172	1	-0.418724201	1
g34369	-0.22002413	NA	-2.214401687	1	-1.478002396	1	-0.635133132	NA
g3437	-2.973669741	1	0.521923988	1	-0.00962993	1	0.286631056	1
g34370	0.356143153	1	1.173954912	1	0.483005987	1	0.750531064	1
g34371	0.184692548	1	0.180939072	1	-1.250077687	1	0.477937654	1
g34372	-17.84164347	6.04927685468009e-05	-2.131716529	1	1.259217377	1	1.070967418	1
g34373	0.787377386	1	0.617304845	1	0.158916877	1	0.437195752	1
g34374	-0.393607358	1	0.929088036	1	-0.057396291	1	-0.131925702	NA
g34375	-0.223835358	NA	0.01133446	NA	3.586979497	NA	NA	NA
g34376	-0.203564677	1	-0.34026921	1	-1.661153822	1	-0.423450397	1
g34377	-0.253658879	1	0.154967777	1	-0.323723829	1	-0.459096515	1
g34379	-2.353573329	1	-0.157458786	1	0.961869852	1	0.472437951	1
g3438	-0.223377854	1	5.397650221	1	0.334005165	1	1.030845856	1
g34380	0.117943783	1	0.539744142	1	2.203100437	1	-0.907776627	1
g34381	0.250926835	1	0.319835332	1	-0.224216487	1	0.176928204	1
g34382	-0.22201496	NA	-3.796432567	NA	-0.130601182	NA	NA	NA
g34383	-1.011918104	1	0.152195844	1	0.823823129	1	0.157817513	1
g34384	1.200357902	1	0.242430766	1	0.419201643	1	0.20809238	1
g34385	0.372400877	1	0.052725084	1	0.48210343	1	0.488970235	1
g34386	5.213226092	0.888095797	3.501788256	1	5.572125985	1	-0.689940697	NA
g34387	-0.220045968	NA	2.221692284	NA	3.436486611	NA	1.000528329	NA
g3439	-4.277494086	1	0.335352776	1	-1.048192495	1	-3.107010372	NA
g34390	-0.223353079	1	1.715361378	1	0.583480879	1	2.701586673	1
g34391	1.66105559	1	0.882815087	1	1.266814598	1	0.383429088	1
g34392	-0.22362638	NA	0.008543876	NA	-1.606553463	NA	NA	NA
g34395	-0.222211524	NA	1.01941419	1	2.712076621	1	0.250416159	NA
g34396	-5.278844157	0.71875793	2.431974179	1	-0.874268132	1	0.001304255	1
g34397	-0.222742349	NA	-0.006419173	NA	5.222534216	NA	NA	NA
g34398	-0.223691927	NA	0.008442372	NA	0.131666661	NA	0.745223408	NA
g34400	-0.220131191	NA	-3.342901534	NA	-0.099383115	NA	2.157605283	NA
g34401	-0.220055194	NA	-4.049528692	NA	0.727026321	NA	-0.122365385	1
g34402	-0.221297994	NA	0.886101971	NA	0.251941564	NA	NA	NA
g34403	0.515132205	1	-0.393906977	1	2.488375599	1	-0.007254719	1
g34405	-21.69356357	5.85599185923247e-17	-1.49225328	1	0.282348187	1	-0.057414029	1
g34406	-0.221149116	NA	-2.531577863	NA	-0.12001218	NA	NA	NA
g34408	-0.220708956	NA	1.68751783	NA	-0.113569964	NA	NA	NA
g34409	-0.103827751	1	0.713171119	1	2.049521528	1	-0.414302748	1
g3441	-6.645322575	0.045878163	1.707548539	1	1.307538006	1	-0.333578302	1
g34410	5.853625417	0.275230404	-1.179792998	1	-0.933581593	1	1.611918088	1
g34412	3.956206175	1	-0.623695471	1	-2.028099666	1	-2.323457213	NA
g34413	0.81496887	1	-0.824030375	1	1.422325516	1	0.255074309	1
g34414	-6.887957202	0.062414972	-0.481815115	1	-0.292508319	1	-0.617096021	1
g34416	-0.0661308	1	-0.23390918	1	-0.688943259	1	0.541590097	1
g34417	-0.223514822	1	-7.044034769	1	-2.334763283	1	2.383835258	1
g3442	-0.27464423	1	-0.519607511	1	0.053703844	1	-0.354637288	1
g34420	6.120526833	NA	0.858866808	1	4.21367519	1	2.369953638	NA
g34421	-0.22297083	NA	-3.561286811	1	0.385288587	1	-2.018959695	1
g34422	0.799245097	1	-0.433301615	1	-1.211670282	1	-0.471337696	1
g34423	-7.756675975	NA	-22.7110824	NA	-21.96185574	NA	-1.925811028	1
g34424	3.425496053	NA	0.717586301	NA	-0.036581547	NA	NA	NA
g34425	1.003683927	1	-0.314101605	1	1.754558441	1	-0.580654108	1
g34426	-4.789097392	NA	-1.768970294	NA	-0.144478994	NA	0.740505078	1
g34429	0.759831253	1	0.122948025	1	-0.222019035	1	0.067336199	1
g34430	-0.221598157	NA	-1.492501835	NA	-0.126019109	NA	NA	NA
g34431	-2.04897094	1	0.121810645	1	-0.882627265	1	-2.175254536	1
g34432	-0.133540489	NA	0.532641611	NA	-0.462031005	NA	-1.036428402	1
g34433	-0.22353509	NA	-6.437661906	NA	3.468530441	NA	NA	NA
g34437	-5.235327656	NA	3.568707447	1	4.092903129	1	2.47616252	1
g34438	-24.31464901	2.03410945403869e-09	0.532380795	1	-4.2939502	1	-1.620135375	NA
g3444	-5.884998046	0.379626624	0.596558752	1	0.797887335	1	-0.546233412	1
g34440	0.153511979	1	1.481494857	1	0.821477389	1	-0.644137863	1
g34441	0.414599228	1	-0.39126484	1	1.436099348	1	1.507961794	1
g34442	-0.223367291	NA	0.003432645	NA	-5.828615827	NA	NA	NA
g34443	-4.57885979	1	2.166268453	1	0.892917183	1	0.881431003	1
g34444	-2.085648941	NA	0.221644279	NA	-0.482621284	NA	-0.476140895	1
g34445	1.453046471	NA	0.319187629	NA	-0.188437093	NA	0.395430417	1
g34446	-4.37749767	0.819827336	0.72384919	1	0.013727304	1	0.27383712	1
g34447	0.206594583	1	0.506994002	1	-0.366716241	1	-1.164944295	1
g34451	-0.204973163	1	-0.422971638	1	-0.750242931	1	-0.453182071	1
g34452	0.48945752	1	0.773207949	1	0.658608998	1	-0.032264597	1
g34453	0.767472836	1	0.483101631	1	-1.339717076	1	-0.57069382	1
g34454	4.011153742	1	-1.538197506	1	-24.5664669	4.4067090557432e-07	-2.25631254	1
g34455	1.046622669	1	-0.623961975	1	0.969299361	1	-0.715738776	1
g34456	-0.223101368	NA	-3.305045439	NA	-0.142839435	NA	NA	NA
g34457	-0.222134239	NA	0.518365317	1	-1.066092759	1	-0.014707807	NA
g34458	-1.054911012	1	0.470931394	1	-0.023184723	1	0.685694305	1
g34459	-0.220252616	NA	0.538846212	NA	-0.68682237	NA	NA	NA
g34460	-6.323284106	0.027814945	-0.874282536	1	-0.354184897	1	-0.624513531	1
g34461	0.675075643	1	-0.427966173	1	-0.292212467	1	-0.218558431	1
g34462	-0.223904814	NA	0.01209463	NA	0.790490239	NA	-0.517535139	NA
g34463	-1.538767439	NA	-0.576357083	NA	-0.842531056	NA	NA	NA
g34464	-8.269785261	0.005766997	0.189624925	1	-1.66834409	1	0.067697995	1
g34469	-0.223385162	1	5.948211249	1	-0.836217805	1	1.746739879	1
g3447	-1.027016382	1	0.80930672	1	0.108599264	1	-0.713053687	1
g34470	-0.221192808	NA	-0.032701304	NA	2.899215473	NA	NA	NA
g34472	-7.366502028	8.11579266755644e-09	0.04326016	1	0.015933927	1	-0.353091397	1
g34473	-0.22341611	NA	4.529007236	NA	-1.426925901	NA	-1.433687078	NA
g34476	-0.223480977	NA	0.006266648	NA	1.159254515	NA	NA	NA
g34477	-8.807488909	0.151580108	-6.447874847	1	-1.829154817	1	3.905614354	1
g34479	-0.221972702	NA	-0.018081942	NA	1.558268853	NA	NA	NA
g3448	-4.363622317	1	2.073681683	1	0.7206391	1	1.142507702	1
g34480	-0.221583032	NA	-0.024841719	NA	2.288141701	NA	NA	NA
g34482	-0.358060641	1	-0.820947627	1	-0.263413685	1	0.447956137	1
g34485	1.723788771	NA	-0.010217929	NA	-0.135834412	NA	NA	NA
g34486	-0.072395194	1	0.759421829	1	-0.67317721	1	-0.488876887	1
g34487	-21.60342154	9.38681861328321e-17	0.338335248	1	-0.390959027	1	1.552889116	1
g34491	-0.22264443	NA	1.978792089	NA	3.79823958	NA	NA	NA
g34493	-0.221938379	NA	-3.004098944	NA	2.407521438	NA	-0.373033474	NA
g34494	-6.019177962	0.750983368	-6.743294768	1	-1.748562193	1	-1.335041212	1
g34495	-0.82979947	1	0.523183964	1	-1.217901738	1	-0.143311916	1
g34496	-0.222338214	1	0.663140453	1	0.857758629	1	-2.759122037	1
g34498	2.048868447	1	-1.19773247	1	-0.221497464	1	0.250390161	1
g34499	1.148547426	1	0.775225158	1	0.906702762	1	0.818613808	1
g3450	-5.152920712	0.779940104	2.340705341	1	2.110838483	1	-3.273770852	NA
g34500	-1.999425339	1	0.210897113	1	0.542766984	1	0.839828334	1
g34501	-0.746886544	1	0.210877527	1	0.054055628	1	0.027995402	1
g34502	-4.416195269	0.955950837	-1.009866331	1	1.08695656	1	-2.509969551	1
g34503	-0.207494705	1	0.852267101	1	2.229692124	1	-0.452618777	1
g34504	-0.223050154	NA	1.98621202	NA	-0.142452827	NA	0.123915557	NA
g34506	7.137605856	0.538009407	0.349943411	1	-0.077232966	1	NA	NA
g34507	3.792026109	NA	-0.706185357	NA	-0.292126263	NA	NA	NA
g34510	2.424734797	1	0.060051585	1	0.863417426	1	0.004761442	NA
g34512	-16.27543856	NA	0.215733668	NA	1.993990484	NA	1.053157624	NA
g34513	-21.45089077	2.99178590631271e-17	-2.364037449	1	-1.038144989	1	-0.877589188	1
g34514	4.024339473	1	0.087356763	1	-0.567207494	1	-0.369297559	1
g34515	-0.222997894	NA	-0.397111993	NA	-0.465745242	NA	-1.784908227	NA
g34516	-3.8985134	1	-2.887379838	1	-0.172480307	1	-0.990173905	1
g34517	0.565915842	1	0.64878384	1	0.677573991	1	0.180919901	1
g34518	-4.977105069	0.521931485	0.091480662	1	3.709453389	1	0.431366584	1
g34519	-0.223009765	NA	0.284896661	NA	4.911733533	NA	-0.967994793	1
g3452	-0.220299826	NA	1.722679206	NA	1.639901692	NA	-2.452552542	NA
g34521	-0.312883931	NA	-1.140525388	NA	1.040607574	NA	NA	NA
g34522	18.50027523	0.000179901	-1.150563171	1	0.355632099	1	-2.192953718	1
g34527	-3.515418942	NA	-1.793538191	NA	1.249012064	NA	-4.820348373	1
g3453	-0.223398746	NA	1.990522921	NA	3.14765979	NA	NA	NA
g34530	3.162911576	NA	-17.4772955	NA	17.16594274	NA	NA	NA
g34531	-0.22254258	1	-1.314032755	1	-0.215504363	1	-1.32485692	1
g34533	0.347140215	1	-1.491207829	1	0.435237554	1	2.099388802	1
g34534	-8.90762406	0.126270321	-0.984112353	1	0.414966036	1	2.748417613	1
g34535	-0.223394427	NA	4.860589323	NA	-0.792646066	NA	NA	NA
g34536	2.310835606	1	0.434921007	1	-0.226734094	1	1.592128686	1
g34537	-9.277915448	1.30589647382585e-05	0.529366353	1	-0.173881431	1	-0.441040824	1
g34538	5.128918762	1	-0.000420084	1	2.682546948	1	2.710380124	1
g34539	-13.23207777	NA	-2.085048078	NA	20.33843043	NA	1.886009399	NA
g34540	2.364363991	1	3.541151308	1	2.003383479	1	2.83011962	1
g34541	0.530989143	NA	-0.443656367	NA	3.061183967	NA	NA	NA
g34542	3.360581737	1	0.728097686	1	1.60491087	1	0.896042341	NA
g34543	-6.973729026	0.068536713	1.090022512	1	-0.547073262	1	0.507291346	1
g34544	8.253022516	0.023481217	-0.436607432	1	-0.332410892	1	-0.18990927	1
g34545	-6.541370681	0.100979055	-0.864427553	1	-0.210835472	1	-1.331523	1
g34546	1.383703542	1	0.581057011	1	0.251751918	1	0.627768803	1
g34547	-0.223161372	NA	0.000741532	NA	3.062825954	NA	NA	NA
g34548	-1.220567684	1	0.481038823	1	-0.455085846	1	-0.23352422	1
g34549	0.44827241	1	0.298707713	1	0.791889748	1	0.638898853	1
g34550	-0.20382464	1	1.111822716	1	0.742100697	1	-2.372198628	NA
g34555	-0.190463247	1	-0.294015673	1	-0.29438423	1	0.112716679	1
g34556	-0.223931919	NA	0.011840369	NA	1.454462709	NA	0.711969771	NA
g34558	-6.518151129	0.179833699	-2.715971965	1	-0.667598593	1	1.383297565	1
g3456	-0.490343471	1	-0.918032039	1	0.623583179	1	-0.496104218	1
g34560	-0.222223606	NA	3.978194218	NA	0.696155825	NA	NA	NA
g34561	-9.419794569	6.17971075112416e-06	-0.677734925	1	-0.469153691	1	0.329320735	1
g34562	1.920584088	1	2.151404398	1	1.530114243	1	-0.020758728	1
g34563	-5.745703042	0.002065448	0.286087085	1	1.271813988	1	-0.976160829	1
g34564	-4.481917691	0.596139354	0.730880342	1	-0.504443898	1	0.297911484	1
g34565	-0.222217107	1	1.870697602	1	-1.745194272	1	-0.919941806	NA
g34567	-0.893285523	1	-0.276820596	1	1.098745532	1	1.347162689	1
g34568	-0.932188611	1	-0.730621992	1	-1.275576361	1	-0.087154968	1
g34569	-0.223238669	1	-0.597580666	1	-3.109440936	1	-0.236157255	1
g3457	2.465930043	1	1.299572758	1	0.163344923	1	0.402712754	1
g34570	-0.223076199	1	-7.211319567	1	6.079072821	1	NA	NA
g34571	-0.222438319	NA	3.187581371	1	6.426976395	1	NA	NA
g34573	-0.223562263	1	0.006218485	1	6.876594953	1	NA	NA
g34574	-0.2227561	NA	2.159875743	NA	-1.06032105	NA	1.147960793	NA
g34575	-1.586110427	1	-25.81734388	0.000648836	0.873339585	1	0.936068714	1
g34576	-4.415705741	0.912852252	0.481910262	1	2.266760997	1	0.837225771	1
g34577	-22.33026189	NA	-23.26007458	NA	-4.585907494	NA	-4.023002047	1
g34578	-0.22347218	NA	-1.562105223	1	1.83421832	1	-1.608951741	1
g34579	-5.685570881	0.188632944	0.781793644	1	0.131174692	1	-0.500614402	1
g3458	-0.404666493	1	-0.018058631	1	-0.64757017	1	-0.024623488	1
g34580	0.63594867	1	-0.76809398	1	-0.434738398	1	-0.198136576	1
g34581	0.068066444	1	1.464805363	1	-0.939247395	1	-2.166074175	1
g34583	-1.677816624	1	-5.96854089	1	0.267406961	1	-1.542069491	1
g34584	1.408959442	1	1.379032445	1	-0.194947396	1	-0.113947569	1
g34586	-0.223793967	1	-4.884338661	1	1.946057243	1	0.361655093	NA
g34589	-0.222980161	1	6.472696684	1	-4.175229411	1	NA	NA
g3459	-9.062165682	2.18213996349942e-06	1.151554674	1	0.227597638	1	0.182820978	1
g34591	2.182253831	1	0.796627256	1	-1.323882413	1	0.123572404	1
g34592	4.053085886	1	-1.961095989	1	-3.457501475	1	-7.866978592	0.00885582
g34593	-1.759083498	1	-0.255067373	1	0.502257182	1	-0.149510276	1
g34594	-4.915755614	0.536991656	0.319440463	1	0.423205079	1	0.022819143	1
g34595	0.25952594	1	0.0139285	1	0.107707122	1	0.107911503	1
g34596	-0.223560036	NA	-0.873153391	NA	1.295996747	NA	NA	NA
g34597	1.486048332	1	-0.962726673	1	-0.724118503	1	-0.256510647	1
g34598	0.864937539	1	-0.033419758	1	-2.048988574	1	-0.615536355	1
g34599	-0.221904367	NA	-0.019893515	NA	-0.267378585	NA	NA	NA
g3460	0.318360441	1	-0.038232609	1	1.199208939	1	-0.042848089	1
g34602	-8.436267279	0.036630032	-0.321236391	1	-2.015766719	1	-1.657637902	1
g34603	0.291434637	1	-1.128478299	1	1.161042029	1	-1.053277803	1
g34604	-0.222084414	NA	-0.889781301	NA	3.196787513	NA	-0.713611169	NA
g34607	-0.220163514	NA	2.177188866	NA	0.044043439	NA	NA	NA
g34609	-0.220835888	NA	3.898901013	NA	-0.11505673	NA	2.099435795	NA
g3461	-0.222221689	NA	-0.015514896	NA	2.197884467	NA	NA	NA
g34611	-1.665539135	1	1.623300003	1	2.282756747	1	0.011098923	1
g34612	-4.302058211	NA	-0.121376888	1	-0.340851597	1	1.073011189	NA
g34613	-3.079487719	1	2.302868799	1	-0.059361667	1	-0.292225656	1
g34614	1.338807893	NA	2.028838383	1	1.609992141	1	4.31085818	1
g34615	-5.650316881	1	1.034392795	1	-1.38941773	1	-0.504481105	NA
g34616	-0.223634682	1	0.008094428	1	1.738683396	1	-0.124024314	1
g34617	-7.18436193	0.012570854	0.821545423	1	1.454571938	1	-0.847545004	1
g3462	-0.223326938	NA	-2.182429348	NA	-0.145531636	NA	NA	NA
g34621	1.21341129	NA	1.226006981	NA	1.851038785	NA	0.003075822	NA
g34622	2.133178616	1	-0.167932476	1	-0.244132515	1	-0.116741811	1
g34623	-0.223059194	NA	1.734674677	NA	-0.142589493	NA	NA	NA
g34624	-3.063472994	1	0.602075478	1	3.140464943	1	-0.234809556	1
g34625	-0.221839431	NA	0.995186278	NA	2.05396657	NA	NA	NA
g34626	-0.223504824	1	-3.106695984	1	0.99005704	1	NA	NA
g34627	-1.986004132	1	1.518575543	1	-0.743725888	1	1.390577315	1
g34628	-0.223754417	NA	0.009962486	NA	3.944235422	NA	NA	NA
g34629	-0.223822644	NA	2.177814738	NA	-1.404918289	NA	1.646740923	NA
g3463	-8.208834427	0.001805261	-0.806207935	1	-1.123275188	1	-0.172003059	1
g34630	-0.223802291	1	2.916693978	1	2.360651321	1	-1.781985329	NA
g34631	-0.222953518	NA	-0.003610247	NA	3.856379331	NA	NA	NA
g34632	-0.220845791	NA	1.948357934	NA	1.247889511	NA	-1.707641374	NA
g34633	1.369959202	NA	-1.121777636	NA	-1.336394259	NA	-0.375994044	1
g34636	3.157842671	1	-0.630621527	1	8.518395001	0.065146572	1.728641972	1
g34637	-5.176350455	NA	0.487414055	NA	-1.593619076	NA	0.912297825	1
g34638	2.788017969	1	1.853605202	1	2.707723917	1	2.24735584	1
g34639	-0.220926488	NA	1.67619135	1	0.462692962	1	0.690977295	1
g3464	-6.649357296	0.02144528	-0.340278637	1	-0.196768579	1	3.419227277	NA
g34640	-1.185412223	1	1.085993861	1	3.234888389	1	-0.391252074	1
g34641	-1.717685511	1	0.673528127	1	1.321980417	1	-1.329385313	NA
g34645	2.879586232	1	-0.271566367	1	1.888138042	1	-0.408321747	1
g34646	3.788299469	1	-1.686781241	1	0.890484215	1	-0.146010721	1
g34648	-4.610331814	1	0.425545381	1	-0.635247215	1	-1.631255848	1
g34649	-8.328293553	0.007505321	-1.497937806	1	0.36740407	1	0.148331371	1
g34650	-0.077596906	1	0.485533535	1	0.117326639	1	-0.180571905	1
g34651	-0.223046333	1	0.727180304	1	0.564854828	1	0.284610121	1
g34652	-0.414295429	1	-0.102035772	1	0.410997477	1	0.310740488	1
g34653	-0.223310066	NA	0.907785458	1	-2.120945439	1	0.297832831	NA
g34654	-3.714904003	1	0.935543383	1	2.163490631	1	-1.631763036	1
g34655	-0.223676688	NA	2.446070962	NA	-3.102068115	NA	1.901124292	NA
g34656	-0.222283438	1	0.319740934	1	-0.177319585	1	-0.173222282	1
g34657	-0.448555476	1	0.172939569	1	0.363833494	1	-0.048942082	1
g34658	-0.223928885	NA	-2.284402141	1	2.151146045	1	2.344582511	1
g34659	-2.775523384	1	0.590997387	1	1.673707948	1	-1.077418702	1
g3466	-7.986424261	0.014748281	1.078602311	1	1.496476516	1	0.591053931	1
g34660	-0.166680207	1	0.093932267	1	-0.745720854	1	0.044939759	1
g34661	0.663494768	1	-1.935073164	1	-2.564838614	1	-6.693254228	0.224549464
g34662	20.12254193	2.36496174732805e-08	-0.39504526	1	-1.634121938	1	2.541552738	NA
g34663	-1.616721562	1	0.121348389	1	-0.418670423	1	2.708338863	NA
g34664	-18.90591947	0.007250156	1.39404734	1	0.181593482	1	-0.383524445	1
g34665	-0.222081085	1	0.612800465	1	0.135034211	1	1.235306301	1
g34666	-1.109294702	1	0.021370769	1	-0.221861306	1	-0.401230591	1
g34667	-0.102230757	1	-0.741768971	1	-0.357847998	1	0.246540642	1
g34668	0.923389735	1	0.559220597	1	-0.294456665	1	0.032759184	1
g34669	0.649451375	1	-0.735026275	1	-0.777150797	1	-0.248286146	1
g3467	-0.865472295	1	-0.250502438	1	0.396186431	1	0.28769707	1
g34672	-0.222823812	NA	-0.004415945	NA	0.107401269	NA	NA	NA
g34673	-1.129309292	1	2.447068977	1	2.29196067	1	0.499366289	1
g34674	0.59451755	1	-0.751627193	1	1.15875364	1	0.437797379	1
g34675	0.728581917	1	-1.245671293	1	-2.566464099	1	-0.56704933	1
g34676	-0.222537308	NA	-0.016236011	NA	4.032771559	NA	0.808905552	1
g34678	-0.220230834	NA	-0.057595444	NA	1.179011454	NA	NA	NA
g34682	-0.75524014	1	-0.012865541	1	0.709342098	1	-0.271374401	1
g34683	-0.199104902	1	0.78930643	1	-0.000280582	1	-0.073590532	1
g34685	-1.735773794	1	0.803818455	1	0.726277728	1	-0.025248288	1
g34686	-0.765400651	1	0.39082681	1	-0.2719977	1	-0.812444188	1
g34688	-0.484338259	1	-0.664797992	1	1.179504245	1	-0.478022445	1
g3469	1.677679617	1	-1.587589304	1	2.977901104	1	0.654348405	1
g34691	1.664373273	1	0.436062702	1	0.908914062	1	1.367744603	1
g34692	-0.037160248	1	-0.692371894	1	-0.166576289	1	-0.238069984	1
g34694	-0.223132633	NA	0.0003286	NA	2.876730062	NA	NA	NA
g34695	1.419665421	1	-0.889961653	1	1.222413894	1	1.458626772	1
g34696	-0.234582117	1	0.03842843	1	0.257714291	1	0.12010098	1
g34697	0.753009334	1	-0.673598757	1	-0.404492918	1	-0.656865205	1
g34698	-3.137727374	1	2.650405578	1	-3.800376656	1	-0.994533019	1
g34699	-5.489316722	0.096742167	0.317766686	1	-2.097203122	1	-1.483795768	1
g3470	-0.223044101	NA	-0.001543752	NA	4.866650575	NA	1.14787306	1
g34700	-0.221048457	NA	0.672090198	NA	3.710553205	NA	NA	NA
g34701	0.372159355	NA	1.806018449	1	1.969712406	1	1.555589934	NA
g34703	-0.222867147	NA	4.268376979	NA	-2.858336966	NA	NA	NA
g34704	-0.220804822	NA	0.99526965	NA	-1.854354682	NA	NA	NA
g34707	-0.222594541	NA	-1.795048591	NA	0.505919211	NA	NA	NA
g34708	-0.222113974	1	0.905858007	1	5.613216421	1	1.834836587	NA
g34710	-2.686223441	1	1.163458982	1	2.159471229	1	-1.120854098	1
g34712	0.270270553	1	2.802747876	1	5.34447764	0.39272946	0.675161766	1
g34713	-0.223869284	1	-2.007022025	1	0.625476512	1	-0.504537128	1
g34714	-2.09734239	1	-3.277111751	1	0.454843816	1	-1.827035509	1
g34715	1.675100144	1	0.711497877	1	-2.844907625	1	0.824094841	1
g34716	3.289747583	1	-0.818018317	1	-0.813743659	1	0.773644926	1
g34717	-0.222878736	NA	4.917623747	1	5.961491074	1	2.303174702	NA
g34718	-0.223089469	1	-2.643114051	1	-2.417048812	1	NA	NA
g34719	-5.324834045	1	0.257001617	1	-5.541998386	1	-2.291773782	NA
g34720	1.364061364	1	-0.519401645	1	1.889271397	1	-0.712321483	1
g34721	-0.223463591	NA	-2.895078892	1	0.745855852	1	1.272032124	NA
g34722	-0.223571079	NA	0.006565184	NA	-1.488139721	NA	NA	NA
g34724	-2.111174184	1	-5.309911614	1	1.306202692	1	-0.387990714	1
g34725	0.760422898	1	1.145262706	1	0.569845397	1	0.068788751	1
g34726	-0.223062835	1	-2.091868105	1	-5.383517585	1	3.021472558	NA
g34727	2.260318036	1	0.954439663	1	0.932794326	1	0.34589456	1
g34728	0.803661729	1	0.626975144	1	-0.425559038	1	-0.205229526	1
g34729	-1.011958697	1	1.404644877	1	0.589120415	1	0.021590534	1
g34730	-0.223352737	NA	0.00363154	NA	3.704918173	NA	NA	NA
g34731	-0.22347246	1	-5.090406595	1	1.573462634	1	0.769641806	1
g34732	-0.223031014	NA	-4.010723371	NA	-0.403236401	NA	NA	NA
g34733	-1.183852535	NA	-6.166589223	NA	-0.13174872	NA	NA	NA
g34734	-4.295782148	NA	-0.029019159	NA	0.129200259	NA	-0.533388874	NA
g34736	2.733479701	1	1.849679734	1	-1.407396168	1	-0.44639861	1
g34737	2.154647549	1	-1.08280582	1	0.427887003	1	-0.779953997	NA
g34738	18.71454566	3.12957900264223e-07	-1.83325068	1	2.10967133	1	-0.867023451	NA
g34739	-0.222384644	NA	-0.012060312	1	-1.133680582	1	NA	NA
g3474	5.26452348	NA	0.405229955	NA	-1.949268387	NA	NA	NA
g34740	-0.223114133	NA	0.000347101	NA	1.543318602	NA	0.974613782	NA
g34741	-0.223986153	NA	-2.168444496	NA	1.532150944	NA	0.290683028	NA
g34742	-0.839304073	1	1.357562458	1	-0.908062774	1	-0.415401504	1
g34743	0.142188188	1	-0.195637159	1	-0.803372438	1	0.597165974	1
g34744	-21.65856901	1.926208887994e-05	-1.103577808	1	2.963488109	1	1.306484591	NA
g34745	-0.135459957	1	-2.279512775	1	-2.025368004	1	3.081570094	NA
g34746	1.308771458	1	2.549214653	1	2.915797684	1	0.787339645	1
g34747	-8.339882335	0.309202876	1.999271813	1	5.7768642	1	2.951525124	1
g34748	-8.98015992	0.106729761	0.994178272	1	3.27371752	1	1.718504869	NA
g3475	7.58916571	0.115042263	-1.08040149	1	0.586363365	1	1.478085039	1
g34750	1.189343482	1	2.073415121	1	-0.67875876	1	3.740233759	1
g34751	-2.089801207	1	1.937508635	1	0.071829727	1	2.041705521	1
g34753	1.188498765	1	-1.032253313	1	-1.625753691	1	-0.802032454	1
g34756	2.415819021	1	-0.434323508	1	-4.136486035	1	3.266634615	1
g34759	-3.113445463	1	-2.811143026	1	-2.882900311	1	-3.002857126	NA
g3476	-0.88107208	1	0.004079534	1	0.568799926	1	0.855227604	1
g34760	-4.40744386	1	-3.401086233	1	-1.60000739	1	3.052830533	1
g34762	-0.386065027	1	0.124913498	1	-0.142597345	1	-2.242629225	1
g34764	-0.222263885	NA	1.551526368	NA	1.329360266	NA	NA	NA
g3477	-1.407302008	1	0.810534207	1	0.277132911	1	-0.034940371	1
g34770	-0.221860274	NA	1.86600789	NA	3.877578016	NA	NA	NA
g34771	-0.223996901	1	-4.508382912	1	-3.190710135	1	-3.618515551	NA
g34772	-0.22478195	NA	3.937716694	NA	4.80292209	NA	4.372079105	NA
g34773	3.351907172	1	0.512756487	1	0.182419827	1	0.41333911	1
g34775	2.654795474	1	0.852063085	1	-1.45794783	1	-0.313059353	1
g34776	2.240736674	1	0.681978717	1	-0.00076911	1	0.200987178	1
g34778	1.075082388	1	-0.187997234	1	-0.494956046	1	-0.547824044	1
g34779	2.159149581	1	-0.467134781	1	-0.570224526	1	NA	NA
g3478	2.087869954	1	-1.219487989	1	-0.372559394	1	-0.360533704	1
g34780	1.917331069	1	-1.619048325	1	1.925404753	1	-0.794374222	1
g34781	4.133317303	NA	18.39377521	NA	0.567265036	NA	6.70627536	0.127421527
g34782	0.453810917	1	-0.110597778	1	0.395179668	1	-0.726823036	1
g34783	0.606550251	1	1.144053274	1	0.365804076	1	0.255737564	1
g34784	-0.665245384	1	3.083979698	1	-1.137134994	1	0.020130368	1
g34785	20.71898513	8.63224950913693e-14	-0.813296357	1	0.942176115	1	2.029622649	1
g34786	-0.223424588	1	-4.372822689	1	0.671079112	1	-0.667330508	1
g34788	-0.223423757	1	0.004311015	1	3.561259553	1	2.390744247	1
g34789	-3.215371856	NA	-0.165736332	NA	1.753393325	NA	-0.29940732	1
g3479	2.365283645	1	-0.099110931	1	2.122029532	1	0.394519084	1
g34790	-0.010221111	1	0.816075515	1	0.739763063	1	1.247846968	1
g34791	-0.16359095	1	0.078432886	1	0.128793344	1	0.05982339	1
g34794	0.115205055	1	0.168875231	1	0.055785551	1	0.045776607	1
g34796	1.476517909	1	-0.123503926	1	0.538417687	1	-0.691483275	1
g34797	0.766677508	1	-0.578605283	1	0.252409535	1	-0.242824022	1
g34799	-0.132628092	1	-0.379890536	1	0.097586752	1	0.005379927	1
g348	-0.551960242	1	0.091644518	1	0.178179181	1	-0.194909258	1
g34800	-0.444705326	1	1.726917607	1	1.810146112	1	-1.150565086	1
g34801	-0.555649866	NA	-0.355936152	NA	-0.300204185	NA	-0.023479227	1
g34802	-0.224057334	1	-1.826216078	1	-0.911063937	1	0.794655963	NA
g34804	-8.341439209	0.002230616	0.050708417	1	-0.460632991	1	-0.168478506	1
g34805	-0.544004449	1	-0.121017516	1	0.659142783	1	-0.123444531	1
g34806	0.046206271	1	0.570548761	1	-0.248084919	1	-2.365662537	1
g34808	-0.220307791	NA	-0.055948812	NA	-3.162674647	NA	NA	NA
g34810	-0.223179799	1	1.891797239	1	2.989396852	1	1.913335957	1
g34811	-0.223845784	NA	3.119959477	NA	1.604208024	NA	-1.130460946	1
g34812	-0.521144913	1	0.279283325	1	0.402769058	1	-0.069501286	1
g34813	-0.223803433	1	-0.522673002	1	-1.363993867	1	-0.320534496	1
g34814	5.937812956	0.382916052	-0.625743264	1	1.185530488	1	0.521401879	1
g34815	-8.475008565	0.002204854	1.994854565	1	3.148977149	1	0.870184868	1
g34816	-3.687885926	1	-0.195617009	1	1.121378245	1	-3.102443455	1
g34819	0.250634784	1	-0.401142255	1	0.727737926	1	0.148535286	1
g34821	19.00131612	4.53639490892306e-09	0.966927832	1	-0.732018182	1	-0.23023923	1
g34823	-1.348340689	1	0.445305734	1	1.002879699	1	2.408389186	1
g34824	-0.225772213	NA	-0.430066901	NA	-0.032952292	NA	NA	NA
g34825	-0.225809659	NA	-3.388379088	NA	1.529573856	NA	NA	NA
g34826	-0.047894744	1	-0.127472194	1	0.305317298	1	-0.016944335	1
g34827	0.562918392	1	0.199913535	1	-2.042116241	1	-3.734517522	1
g34828	-0.247913989	1	-0.292071479	1	-0.212111898	1	0.082798817	1
g34829	7.167831859	0.100329318	0.291479177	1	-0.349342529	1	-0.385820267	1
g3483	-0.581383274	1	1.392098262	1	0.379611897	1	0.043573599	1
g34830	1.500591296	1	-0.465026234	1	0.750660611	1	-1.838769791	1
g34831	-0.223418808	NA	0.044234157	NA	1.645612538	NA	3.759645725	1
g34833	0.358483868	1	0.340562483	1	1.295821968	1	-0.174450599	1
g34834	0.042638218	1	1.020855693	1	1.23587492	1	-2.105991837	1
g34835	-8.446659216	7.06039427509087e-05	0.954920122	1	1.115575554	1	0.697888842	1
g34836	1.06386983	1	0.6538505	1	1.127091861	1	0.331650553	1
g34837	-1.717677182	1	8.054762692	0.467311362	1.029611626	1	1.811058808	1
g34838	-0.2231883	NA	3.777269697	NA	2.565588355	NA	-0.473069494	NA
g34839	-0.222181226	NA	-5.784915129	NA	0.652010752	NA	4.770686684	1
g3484	-1.184935821	NA	-1.923405364	NA	-0.339869331	NA	NA	NA
g34845	0.33760645	1	0.339243267	1	-0.495858385	1	0.244324113	1
g34846	-0.222934202	NA	-0.002633203	NA	2.066165428	NA	NA	NA
g34847	-1.01645515	1	1.357798934	1	-0.09151062	1	0.125695851	1
g34848	-0.910376969	1	-0.100222268	1	1.281958747	1	1.663938978	1
g34849	-1.351020276	1	-0.028362922	1	0.616861602	1	2.164680931	1
g3485	-0.221465226	NA	-1.529335798	NA	-1.317863275	NA	NA	NA
g34850	-0.223471638	1	0.651372334	1	-0.97531351	1	-1.34834669	1
g34851	-1.191476103	NA	-0.47974929	NA	-0.905512934	NA	-0.188635314	NA
g34852	-0.221907371	NA	2.585014781	NA	-0.129690015	NA	0.691731739	NA
g34853	-0.499265555	1	-0.230628029	1	-0.246622713	1	-0.081183182	1
g34854	-7.160668161	9.20831399090695e-06	0.597880633	1	0.355188036	1	-0.091807455	1
g34856	3.32435954	NA	-0.583994032	1	-0.184291511	1	1.538212056	1
g34857	2.26980478	1	-1.522933581	1	0.256037413	1	0.843080554	1
g34859	4.409753927	1	-0.149933852	1	-1.357213083	1	-0.534696078	1
g3486	1.431402591	1	0.687389912	1	1.99981202	1	0.346825031	1
g34860	4.129648114	0.83948501	0.483513936	1	-2.385655145	1	-2.024738518	NA
g34861	-0.223480064	NA	2.131542419	NA	1.159372168	NA	-1.580635789	1
g34862	-0.224028574	1	0.014394566	1	0.087047739	1	0.402682085	1
g34864	-0.22191769	1	0.1175631	1	-1.971324869	1	-2.724002099	NA
g34866	-0.222956259	NA	-0.002161565	NA	1.548153446	NA	NA	NA
g34867	0.966920358	1	-0.267415734	1	0.003426936	1	0.068595065	1
g34868	-4.120465217	0.319713229	-0.166560125	1	-0.104703803	1	0.377755151	1
g34869	3.804975347	NA	2.883036149	NA	-0.025865856	NA	1.65415764	NA
g3487	-0.221143324	NA	3.848285494	NA	-0.119753471	NA	NA	NA
g34871	-4.802803511	0.604143751	-0.937571362	1	0.916106466	1	-0.541321353	1
g34872	-0.22236475	1	-4.685249543	1	0.343988895	1	-0.076719086	1
g34873	1.219536883	1	0.168429206	1	-0.417986695	1	-0.274250933	1
g34876	0.446619156	1	0.258473189	1	0.127169193	1	-0.01685017	1
g34877	-5.943984984	1	0.798374886	1	9.336612209	1	2.194952553	1
g34878	-0.232538394	1	0.236539766	1	0.750522808	1	0.742583523	1
g34880	0.65412718	1	1.555657906	1	1.151062479	1	0.846480186	1
g34881	-1.018389731	NA	-1.356331265	NA	7.916149235	NA	-0.241069375	1
g34882	-0.045020169	1	0.8305065	1	-2.3961411	1	-1.626780645	1
g34883	0.063057812	1	-2.348851028	1	0.037355606	1	2.416073394	1
g34884	0.634365579	1	-0.539920186	1	-0.501539186	1	0.120324535	1
g34885	-3.33556524	1	0.298356498	1	-1.611507708	1	-0.222838391	NA
g34886	-0.761457556	1	0.037072281	1	1.173529181	1	0.105559623	1
g34887	1.825649909	1	-0.038285639	1	1.597276748	1	-0.866203526	NA
g34888	-0.860137846	1	-0.263516341	1	0.07190871	1	0.331034885	1
g34889	-0.185274317	1	-0.093900596	1	1.131342217	1	-0.39437574	1
g34890	-0.125398325	1	0.027656797	1	-0.382553453	1	-0.094997947	1
g34891	-23.51585405	NA	-6.484637461	NA	0.901857714	NA	-1.156174907	1
g34892	0.377261081	1	-0.461676046	1	0.703606951	1	-0.048249445	1
g34893	1.011843973	1	0.793373058	1	0.227614653	1	0.088191017	1
g34895	-4.274172122	NA	-5.52641925	1	3.971166079	1	NA	NA
g34896	-0.220948649	NA	1.488307662	NA	-0.77419452	NA	-3.378374059	NA
g34899	-1.500382899	1	0.286543858	1	0.532277875	1	0.204670844	1
g3490	1.644459517	NA	-0.806024537	NA	-1.611291804	NA	NA	NA
g34900	3.522377391	NA	-4.77527856	NA	4.187834761	NA	NA	NA
g34901	-0.223603015	1	0.005886633	1	3.154421646	1	NA	NA
g34902	-1.668148882	1	-1.961495734	1	-0.143999816	1	1.965252768	1
g34903	-0.22360273	NA	0.166237882	NA	0.57203681	NA	NA	NA
g34904	-6.036335521	0.482589001	-0.667547108	1	-0.5307259	1	-0.190555113	1
g34905	0.176852809	1	1.364685731	1	-1.212626697	1	1.07918957	1
g34906	-6.56729858	0.601853986	5.974833486	1	1.506147253	1	1.718728508	1
g34908	-18.68982018	NA	-19.61793052	NA	24.32052732	NA	1.686819032	NA
g34911	-0.22083942	NA	3.163350896	NA	-1.061693581	NA	NA	NA
g34912	-0.163807657	1	4.131638315	1	3.605838782	1	0.52868154	1
g34914	-0.223605126	1	0.006031208	1	0.569768373	1	NA	NA
g34918	-0.222954484	1	1.621087589	1	2.531212725	1	-0.620773346	1
g34919	-0.222227268	NA	3.348682327	NA	-1.053197052	NA	NA	NA
g34920	-3.116794789	1	-0.264639669	1	-0.588772826	1	0.12424108	1
g34921	-5.883553359	0.265401402	0.7185204	1	1.594880112	1	-0.623675614	1
g34922	-0.22379429	NA	4.108793673	NA	-0.150560056	NA	NA	NA
g34923	-5.727860542	0.978798473	-1.5470615	1	0.051765014	1	-0.641762802	1
g34924	-3.028320228	NA	0.014724805	NA	-0.153503075	NA	2.060269186	NA
g34925	-23.19291554	5.71064252712835e-13	-4.674247464	1	-7.975358289	1	-1.58417816	1
g34928	-0.223583773	NA	0.006862229	NA	5.589100006	NA	NA	NA
g3493	-0.693865874	1	0.357575968	1	0.231696543	1	0.452979299	1
g34930	5.018609586	1	8.624778701	0.937021857	7.79182759	1	8.054205942	0.001347639
g34933	-9.187992441	0.460282211	15.26683409	0.05028654	2.761440406	1	4.139876221	1
g34936	-1.015233527	1	0.773291516	1	0.245014102	1	0.460499211	1
g34937	0.838794294	1	0.655658769	1	-0.020199828	1	0.374494578	1
g34938	-1.275976609	1	-0.188186939	1	-0.450776867	1	-0.215832404	1
g34939	-0.826604114	1	0.775906472	1	0.041858212	1	-0.026962963	1
g3494	-1.225173818	1	0.767903488	1	0.20475767	1	1.435024094	1
g34940	4.743142049	0.841262374	0.35931611	1	-1.326570641	1	-0.717117375	NA
g34941	1.231628226	1	1.155842894	1	0.37732413	1	1.37162406	1
g34942	-0.221674567	NA	0.893534607	NA	-0.568529071	NA	NA	NA
g34947	2.03146968	1	-0.202115435	1	-0.033142041	1	-0.342458341	1
g34948	-4.172918312	0.816111371	0.958698928	1	1.092031401	1	-0.051711508	1
g34949	1.052011489	1	-0.452677869	1	-0.277837641	1	-0.718520555	1
g3495	-0.223209678	1	0.262996188	1	1.55487495	1	-0.845789215	1
g34950	0.12155165	1	-0.04675546	1	-0.171568097	1	0.27726977	1
g34951	-0.380215927	1	0.09447239	1	-0.010024696	1	0.498222294	1
g34952	0.203829105	1	-0.218237629	1	0.230196332	1	0.127590952	1
g34953	-0.222035799	NA	-0.016834697	NA	1.166345378	NA	NA	NA
g34955	-0.223262186	1	-1.492868761	1	0.741235726	1	0.62169491	1
g34956	0.100542491	1	-0.585783052	1	-0.949497102	1	-1.324181883	1
g34957	5.590547711	0.528983931	-1.459477695	1	-0.263454529	1	-0.48128254	1
g34958	-0.619239082	1	0.179881665	1	-0.755019841	1	-0.767339372	1
g34959	-0.276430816	1	-0.111499295	1	-0.208990485	1	-0.124151343	1
g3496	-7.073809495	0.017825281	-0.016988981	1	-0.457880259	1	0.458657291	1
g34960	-0.062991367	1	0.121224993	1	1.263156156	1	-0.70089095	1
g34961	1.32601602	1	-0.443318017	1	0.944100605	1	0.255901948	1
g34962	-4.705082018	NA	5.100331998	NA	0.588602035	NA	NA	NA
g34963	4.199568612	NA	0.168728463	NA	-2.436698289	NA	-2.511554495	NA
g34964	-0.220099979	NA	0.934155393	NA	0.773559736	NA	-2.044673599	1
g34965	-0.220092619	NA	0.838287442	1	1.471083676	1	0.799896133	1
g34966	-0.223273372	NA	0.330187876	1	0.309176271	1	0.793863377	1
g34967	19.7096691	6.43672518288072e-06	3.346886988	1	3.285091081	1	NA	NA
g3497	-5.427961712	0.039014288	-0.298149351	1	0.344650908	1	0.279353587	1
g34971	-0.223601355	NA	1.011890738	1	-0.712292434	1	-1.382251943	1
g34972	-0.223090466	NA	4.249873501	NA	-2.162291999	NA	-0.59598646	NA
g34973	-1.606692865	1	1.442989845	1	4.462827396	1	0.514054595	1
g34975	-0.223502634	NA	1.079158254	NA	3.298562953	NA	0.17497667	NA
g34976	-0.223650535	1	-0.951543298	1	2.2787438	1	0.521351831	1
g34977	-0.223492928	1	0.48543337	1	1.845726657	1	0.092573124	1
g34978	-0.222289981	1	2.724895439	1	1.889320401	1	1.131745835	NA
g34979	4.496429128	1	1.11485179	1	-18.38600167	0.000151422	0.127868678	NA
g34980	1.08181665	1	0.024190163	1	-0.732663226	1	0.24051106	1
g34981	0.723803417	1	0.142794325	1	-0.475808793	1	0.730560577	1
g34987	-0.22219859	1	-3.058560454	1	-0.858327464	1	NA	NA
g34988	-5.871268351	0.161515699	1.764415956	1	0.37017716	1	1.339414841	1
g3499	-0.222271566	NA	-0.013738133	NA	3.448232449	NA	NA	NA
g34994	-6.387915514	0.027957427	0.392733563	1	-0.632341013	1	-0.863073313	1
g34996	-0.22395828	NA	-2.463790134	NA	-0.153178243	NA	-0.468991487	NA
g34997	1.739948743	1	-0.572898402	1	1.971289224	1	-0.384935934	1
g34999	21.11113919	NA	-20.73027303	NA	-3.891570703	NA	NA	NA
g35	-0.223544021	NA	-1.471650298	NA	-0.148087877	NA	NA	NA
g35003	-0.223559204	NA	0.92621302	NA	1.13644509	NA	NA	NA
g35009	-2.214580214	NA	-4.555465221	1	-1.936945549	1	1.928443516	NA
g35011	-0.219964879	NA	0.798900605	NA	-0.093825391	NA	3.795490633	NA
g35012	0.72546313	1	-0.453800636	1	-0.467642182	1	1.864427477	1
g35013	-0.222502871	NA	-1.481876643	NA	-2.644638933	NA	-2.404484041	NA
g35015	-1.441771249	1	-0.17568618	1	-0.500098105	1	-2.514418854	1
g35016	-0.982464351	1	0.159478641	1	-0.116456415	1	-0.268408421	1
g35017	-4.285827793	1	-3.448286936	1	0.503976636	1	-0.873288117	1
g35018	-0.223493453	NA	0.95871825	NA	2.358454023	NA	-0.985229537	1
g35019	-0.071617364	1	-0.759140623	1	-0.1985281	1	0.94167409	1
g3502	0.374984893	1	0.812552556	1	2.184336713	1	-0.557350495	1
g35021	-6.237696664	0.173402763	-1.528433601	1	-1.084548649	1	-0.727875868	NA
g35022	-0.22147081	NA	-3.172740684	NA	-1.133382105	NA	NA	NA
g35023	-0.222387554	NA	-0.945844389	NA	-2.156746281	NA	2.790899204	NA
g35024	2.05310644	1	-0.431281577	1	-1.369903596	1	-0.018324877	1
g35025	-0.521245947	1	-0.552379018	1	-1.077857801	1	-0.952801482	1
g35027	0.361831394	1	0.9068312	1	-0.795405702	1	-0.248029451	1
g35029	-0.223750197	NA	-2.851897828	NA	3.054247439	NA	NA	NA
g3503	-2.88932094	1	-1.082641181	1	1.050173314	1	0.328073973	1
g35033	-0.066703458	1	-0.441081351	1	0.040329956	1	0.199581608	1
g35034	-0.228322795	1	0.357418031	1	1.561311633	1	-0.176329285	1
g35035	-0.224062944	NA	-3.395352832	NA	2.991335009	NA	1.843202698	NA
g35036	-0.220457346	NA	-1.541709363	NA	0.746392471	NA	NA	NA
g35037	-0.22407482	NA	0.058419491	NA	3.897055703	NA	-0.521204512	1
g35038	-0.220797296	NA	-0.107491861	NA	1.572528278	NA	NA	NA
g35039	-0.220210004	NA	-3.541406524	NA	1.968892903	NA	NA	NA
g3504	4.302884818	1	-1.06042225	1	0.423756518	1	-1.92853409	1
g35040	20.31472398	NA	-12.85229419	NA	-2.943887325	NA	NA	NA
g35041	-2.129301826	NA	-1.964153982	NA	-4.156759401	NA	2.999802845	NA
g35042	-0.223272856	1	4.579160171	1	4.420576281	1	0.317005441	1
g35043	-4.191179074	NA	-0.743766461	1	-0.991317233	1	0.861308499	NA
g35044	0.118369863	1	0.332106639	1	0.617128595	1	-0.601850315	1
g35045	2.136288464	1	-1.94857278	1	3.294223557	1	-0.56006947	1
g35047	-0.223457623	NA	5.922818062	NA	-0.038813406	NA	NA	NA
g35048	-0.222548057	NA	1.556259157	NA	1.155167098	NA	2.066757263	NA
g35053	2.561278275	NA	-6.390617319	NA	2.298040621	NA	1.008800035	1
g35054	-0.220796226	NA	1.459839374	NA	-0.071969633	NA	NA	NA
g35055	-0.222814852	1	0.19721138	1	0.995085173	1	-0.790863454	1
g35056	-0.222944937	1	2.095344904	1	1.110952042	1	-0.90388171	NA
g35057	-0.594545893	1	-0.558685368	1	-0.671826929	1	0.304239591	1
g35058	-0.222890986	1	2.042604914	1	0.770566625	1	-0.411695351	1
g3506	-0.223818522	NA	-0.433343426	NA	4.378016973	NA	1.773632069	NA
g35062	-0.220185948	NA	-0.060160362	NA	-2.755713317	NA	NA	NA
g35063	-0.222973236	NA	-1.989483654	NA	-0.474947701	NA	2.557453628	NA
g35067	-0.222344223	NA	4.690028104	NA	2.140113199	NA	NA	NA
g35069	-0.825429832	1	-0.098016089	1	0.166938312	1	1.053433514	1
g35070	-0.048418247	1	-0.020496403	1	3.061243448	1	0.588584038	1
g35071	-0.223438749	NA	-0.554626101	NA	2.918310824	NA	NA	NA
g35072	-0.223248976	NA	0.002097934	NA	3.213628142	NA	NA	NA
g35073	-1.051447702	1	0.441057788	1	0.623999436	1	-0.116018013	1
g35074	1.158199801	NA	0.338173771	NA	-1.324396428	NA	0.683761281	1
g35075	1.683664569	1	-1.008737447	1	-0.094665472	1	0.488171363	1
g35076	-2.373522233	1	-0.572804353	1	-0.355662831	1	0.041500418	1
g35077	1.216675599	1	0.224943153	1	-0.438013131	1	0.329606061	1
g35078	-6.086513996	0.051185815	-0.540037597	1	0.250100496	1	-0.157899066	1
g35079	-2.458341049	1	0.297814922	1	0.419598386	1	0.2705915	1
g3508	3.324381654	1	-0.386152064	1	-1.101236919	1	-0.543110888	1
g35083	-0.223205796	1	-0.815108479	1	-0.875068427	1	-0.935332837	1
g35085	-0.220319401	NA	-0.054380197	NA	-0.197112598	NA	NA	NA
g35086	-2.102635714	NA	4.840728857	NA	-0.057940249	NA	1.847780332	NA
g35087	-22.62217448	NA	-9.897632835	NA	19.10700732	NA	NA	NA
g35088	-5.381019655	NA	2.906841835	NA	6.100290929	NA	0.798836741	NA
g35089	-5.623726596	0.993739502	1.700574966	1	-1.602880516	1	0.051489442	1
g3509	-0.221514218	NA	-0.026348196	NA	0.645710698	NA	NA	NA
g35090	1.111357746	1	0.175197964	1	-0.385624224	1	-0.906327097	1
g35091	-1.650305138	1	-0.05414133	1	0.549988949	1	0.569100122	1
g35092	-0.223276868	NA	-1.716034117	NA	5.148085756	NA	2.036109748	NA
g35093	0.281127246	1	-0.028484856	1	0.551668214	1	0.963491715	1
g35094	0.173499842	1	-0.668609035	1	-0.001826444	1	-0.043473888	1
g35097	-0.785698022	1	-2.210173049	1	1.227325375	1	1.439523898	NA
g3510	-0.221773195	NA	-0.021830386	NA	2.560744715	NA	0.153105058	NA
g35100	-9.327287148	0.013428881	5.271979755	1	-0.681369955	1	3.983627663	NA
g35101	1.2001443	1	4.333847349	1	0.939260474	1	1.715583034	1
g35102	-21.45431878	1.36671432972447e-14	0.578713519	1	2.119486591	1	-0.891559313	1
g35103	-0.323546262	1	0.053267074	1	1.245004032	1	-0.045161895	1
g35104	-0.348201113	1	0.595819447	1	-0.101477871	1	0.091854373	1
g35105	-0.223839785	NA	0.011748381	NA	-2.426296397	NA	NA	NA
g35106	-0.035475536	1	-0.255270608	1	0.121850972	1	0.688379165	1
g35111	0.763243061	1	-1.522893571	1	2.814979341	1	-1.295064814	NA
g35112	0.187282213	1	-0.290579291	1	4.08176494	1	0.685849953	1
g35113	-5.408653683	1	-1.537694874	1	0.507697643	1	-0.846275229	1
g35115	1.54254113	1	0.370983038	1	-1.146599495	1	1.332833413	1
g35117	-3.096919226	NA	3.776122879	NA	-2.466092306	NA	4.402016148	NA
g35119	4.6985349	1	4.42126524	1	4.893648282	1	7.898682742	0.00310997
g35120	2.375874204	NA	1.632437989	NA	-0.081324416	NA	NA	NA
g35121	5.567077217	NA	3.140622482	1	4.046096748	1	5.886348477	0.996477101
g35122	-2.098583212	NA	2.217531824	1	0.901929505	1	NA	NA
g35123	4.295799385	NA	-0.210968859	NA	0.03288377	NA	NA	NA
g35125	-0.753851993	1	-1.136215753	1	-1.051712697	1	0.574811066	1
g35126	-0.223689922	1	1.197989205	1	-1.400676068	1	-2.24403624	1
g35127	-4.809703044	0.992188619	0.78758503	1	1.333087137	1	0.284180367	1
g35128	2.504105746	1	-0.749969271	1	-0.401606068	1	-1.14649304	1
g35130	0.735211602	1	-0.551124382	1	-0.053070336	1	-0.222040055	1
g35136	1.51332082	NA	0.621035838	NA	-0.933758144	NA	NA	NA
g35138	-0.421616962	1	-0.499923494	1	-1.935691099	1	-0.967977943	1
g35139	0.150776271	1	0.114024156	1	1.207160622	1	0.226374106	1
g3514	-8.216602706	0.003068472	-0.178699056	1	0.657068106	1	-0.343570029	1
g35140	-7.261491388	0.030022072	-0.004174588	1	1.681474777	1	-2.094917224	1
g35141	-6.315418274	NA	-16.49946631	NA	19.7741525	NA	-5.30203406	0.134547311
g35142	-6.384946113	0.41384075	-0.089269997	1	1.986839681	1	0.652406258	1
g35143	1.054503019	1	-0.387629341	1	-0.506930275	1	-0.159365094	1
g35144	-0.026223397	1	2.083654365	1	2.17666238	1	-4.348402866	0.00647754
g35145	-3.909289148	1	-0.007615383	1	5.491095589	1	-0.353398349	1
g3515	-0.223561272	1	-1.045309162	1	0.573508765	1	0.345926991	1
g35151	-0.222890862	NA	-0.003368136	NA	2.265337627	NA	NA	NA
g35154	-3.904073557	NA	0.286779894	NA	0.382432217	NA	1.036239226	NA
g35155	-3.107536176	NA	5.042368153	NA	4.992799299	NA	0.722449578	NA
g35156	2.312996929	NA	1.024932751	NA	2.064537888	NA	2.543917193	NA
g35157	-2.223297774	1	-0.243388252	1	-0.049901911	1	2.102048321	1
g35158	-0.721584499	1	-0.399749174	1	-0.470235721	1	-0.08963487	1
g35159	-2.21714603	1	-1.243032339	1	0.334195037	1	-0.384453505	1
g3516	-0.223208178	NA	3.765552123	NA	-0.14397154	NA	5.022553609	1
g35160	-1.185210561	1	-1.565745564	1	-1.911084201	1	-1.779893047	1
g35161	-6.934077755	0.411333046	-2.257370721	1	0.877556599	1	0.120997864	1
g35162	-0.223254493	NA	-3.917855541	NA	6.774897466	NA	-0.353326873	1
g35163	-5.564804049	0.818106373	-1.105743517	1	-5.615683839	1	-0.561210706	1
g35164	1.041745249	1	0.875053296	1	1.910498934	1	0.534382942	1
g35165	-0.220311432	NA	0.674245652	NA	0.723490424	NA	-1.512988194	NA
g35168	18.74972632	NA	-0.614533263	NA	-24.51079093	NA	-0.128990806	1
g35171	-0.22056476	NA	0.989131626	NA	-1.027852805	NA	NA	NA
g35172	-0.223168837	NA	2.16694203	NA	-0.157051299	NA	NA	NA
g35173	-2.723399954	NA	-0.075885209	1	-0.756307567	1	NA	NA
g35174	-5.143310545	NA	-4.085163563	NA	4.374673962	NA	NA	NA
g35175	-1.010919829	1	0.645235333	1	0.397408553	1	0.502144115	1
g35176	-3.092957509	1	0.08703896	1	3.414349562	1	-3.015160497	NA
g35177	-0.220243897	NA	1.672489613	NA	-0.104638262	NA	NA	NA
g35178	1.257123963	1	-0.296137168	1	-0.427716912	1	0.044039222	1
g35179	0.402019557	1	0.067767186	1	-0.515086376	1	-0.286385852	1
g3518	-2.088499675	1	-0.125427794	1	3.366468343	1	-1.87915137	1
g35180	-0.221557439	NA	2.662746521	NA	3.384904014	NA	1.032556009	1
g35182	0.796583342	1	0.018635452	1	0.623560623	1	-0.252959988	1
g35183	-0.161577268	1	0.035259602	1	-0.770030962	1	-0.130662427	1
g35184	-0.223577986	1	3.408580077	1	-3.583026832	1	-1.219367806	NA
g35185	-3.671579662	1	-1.097075804	1	-1.530932274	1	0.27093694	1
g35186	0.128470264	1	-0.648953001	1	3.765854316	1	-0.167177215	1
g35187	0.613858128	1	0.648970174	1	1.054364804	1	-0.485663666	1
g35189	5.718469974	NA	-0.111803594	1	2.684915139	1	NA	NA
g3519	1.059084845	1	0.049075974	1	2.315571794	1	0.265623372	1
g35193	0.340204987	1	0.805926995	1	0.184362893	1	0.664894493	1
g35195	0.136838724	1	-0.056868017	1	-0.344838133	1	-0.959001341	1
g35196	9.805119598	0.176131152	-7.328137286	1	-0.791238782	1	NA	NA
g35197	-6.37706188	0.331548301	-1.8266262	1	0.598059476	1	0.479368592	1
g35198	-2.153389076	NA	0.041126914	NA	-0.677944	NA	0.637534482	1
g352	-0.363256069	1	0.529871092	1	1.662695092	1	0.291481406	1
g3520	-0.769922886	1	-0.548818186	1	-0.526221178	1	-0.253532443	1
g35200	-0.567158915	1	-0.393004218	1	-0.696884243	1	-0.388467176	1
g35201	-0.223773547	1	-0.890862483	1	-1.361365009	1	-0.714184711	1
g35202	-6.448810895	0.030090032	0.050109708	1	0.395875602	1	-0.373672812	1
g35203	1.233958037	1	0.117016568	1	0.604799142	1	0.242234922	1
g35204	0.438521109	1	0.261886805	1	-0.491876192	1	-0.443044323	1
g35205	-0.22362638	NA	0.008543876	NA	-1.606553463	NA	NA	NA
g3521	0.525431515	1	-0.317993924	1	1.09473282	1	-0.005363046	1
g35212	2.000438943	1	0.957250516	1	-1.200019735	1	-1.598084718	1
g35213	-9.403469658	1.65770662644889e-06	0.359542254	1	-0.066490792	1	0.375036338	1
g35214	0.363549374	1	0.333403125	1	0.751771943	1	0.330265536	1
g35215	-0.951433583	1	-0.270519813	1	-0.52040426	1	0.258781728	1
g35216	1.713852315	NA	-2.559792924	NA	-1.067633867	NA	NA	NA
g35217	-7.421677354	0.033840451	0.576557877	1	-0.142847381	1	-0.103583535	1
g35218	-0.221891477	NA	-3.680222856	NA	2.267893157	NA	NA	NA
g35220	-1.167237706	1	1.079772317	1	-1.32101233	1	-0.173882276	1
g35221	-0.258899066	1	-0.054475528	1	1.888534575	1	0.894223975	1
g35222	-1.535314352	1	0.116736909	1	-0.729919407	1	-0.056382428	1
g35223	-0.891449938	1	0.020162063	1	-2.829977376	1	-0.602542496	1
g35224	-6.242894343	0.273445271	-0.295553569	1	-1.218038092	1	0.565280149	1
g35225	-0.223833758	1	0.748956545	1	7.349596386	1	1.517640889	1
g35226	-0.222789606	NA	-0.004975471	NA	2.262541234	NA	NA	NA
g35229	-0.220723877	NA	5.407987984	NA	2.467122901	NA	NA	NA
g35244	0.664873515	1	0.015231943	1	-0.490779144	1	-0.201427138	1
g35249	-0.222863553	NA	-5.863462187	NA	-0.352517064	NA	1.578017729	NA
g3525	-21.13768791	2.02441828174609e-14	0.858336703	1	1.156166556	1	-1.046055578	1
g35250	0.902610264	1	0.721086555	1	0.52291096	1	0.2673666	1
g35251	-3.719360016	1	1.137757305	1	1.035357618	1	-1.633806281	1
g35252	-1.931405272	NA	-0.046882442	NA	-0.383561161	NA	-0.586651042	1
g35253	0.712043824	1	0.485225055	1	0.451751184	1	0.432931259	1
g35254	-0.22242151	NA	-1.648667698	NA	0.963210575	NA	-4.28445679	1
g35255	-0.215188936	NA	3.964218789	1	0.998120938	1	-0.864453806	1
g3526	-5.140620504	1	-0.024003256	1	-4.931380995	1	NA	NA
g35260	-0.221377359	NA	-6.524173333	NA	-2.079958399	NA	0.590952775	NA
g35263	-2.390595348	1	1.053667634	1	-0.743317456	1	0.669148486	1
g35264	-1.563138315	1	-0.78604735	1	2.581904267	1	-0.35327438	1
g35265	1.196564269	1	1.44003	1	-0.226887125	1	0.225931795	1
g35266	2.295368386	1	3.843946308	1	-1.110218733	1	-0.385876959	1
g35267	-8.661186835	0.008675149	-0.765268222	1	-0.7880252	1	0.677307186	1
g35268	2.896602465	1	0.679727775	1	-0.002776755	1	-1.155389511	1
g35269	-0.222472144	NA	4.93903445	NA	0.133899058	NA	NA	NA
g3527	0.100714383	1	-0.191063959	1	0.478760446	1	0.156144005	1
g35270	6.760563015	0.141351594	0.76430127	1	1.826487721	1	-1.766420868	1
g35271	-0.221346217	NA	3.566382603	1	-1.757887753	1	-2.364829346	NA
g35272	-0.222534651	1	-5.500471234	1	2.923319914	1	-0.489026315	NA
g35273	1.223548965	1	0.561819918	1	2.621382694	1	-0.550161936	1
g35274	-0.221895819	NA	1.1322315	NA	0.43906249	NA	-0.530445335	NA
g35275	-10.14713894	0.059113105	-0.283526124	1	4.538182247	1	0.144622152	1
g35276	1.266512496	1	-0.393943026	1	2.080520805	1	1.152276488	1
g3528	1.488508586	NA	1.595910541	NA	1.177930744	NA	NA	NA
g35280	0.076331571	1	0.164739798	1	1.688343537	1	0.109444656	1
g35282	-0.221734655	NA	4.87635157	NA	4.197866945	NA	NA	NA
g35285	-12.20215915	0.024278505	15.05023558	0.004336966	3.386702672	1	4.017019614	NA
g35286	0.288399818	1	-0.242349704	1	-0.770722123	1	-0.808274187	1
g35287	0.621069041	1	-0.887985177	1	-2.236454705	1	-0.333170019	1
g35290	-4.290647115	NA	-0.513429566	NA	-0.139624439	NA	-1.407679365	NA
g35291	-0.220566125	NA	-0.048698363	NA	4.889382843	NA	NA	NA
g35292	0.817070521	1	1.030342662	1	-0.458004025	1	0.626164338	1
g35293	-0.22402401	1	1.512677227	1	2.980448153	1	-0.589071987	1
g35294	-0.223395221	NA	0.004745373	NA	1.833488029	NA	NA	NA
g35296	-0.223775211	NA	2.732937459	NA	-0.150044402	NA	NA	NA
g35297	5.101716423	0.650769084	-1.286651827	1	-1.669384257	1	NA	NA
g35299	-0.220740588	1	-0.226370578	1	0.064061622	1	NA	NA
g353	-0.22285664	NA	-0.004742451	NA	3.727221796	NA	1.149869135	NA
g35300	-0.223307645	1	5.845680787	1	0.86895391	1	-1.460334454	1
g35301	-4.782340284	NA	-0.042623886	NA	-0.11398269	NA	NA	NA
g35303	-0.224057522	1	-8.088598175	1	-0.152995957	1	NA	NA
g35305	-0.539712242	1	-0.770674497	1	-0.902448096	1	-1.939938797	1
g35306	-0.223950008	1	-4.74569954	1	0.662291529	1	0.793563444	1
g35307	-0.223314067	NA	-2.081337343	NA	-3.204899971	NA	NA	NA
g35308	-0.223833253	NA	0.83424999	NA	1.824247481	NA	2.086020253	NA
g3531	-5.87280475	0.613464892	0.599953585	1	-1.771064226	1	-3.494624898	NA
g35311	-1.797112898	1	2.162100285	1	1.400855474	1	NA	NA
g35313	-4.935294353	0.775350514	-1.68096034	1	-0.420960227	1	-1.177909663	NA
g35315	-1.443686017	1	-0.185478154	1	-1.777966423	1	-0.213191943	1
g35316	-0.22296631	NA	-0.002665311	NA	1.46934292	NA	NA	NA
g35318	-1.979418171	1	1.296480214	1	1.284056034	1	1.367335983	1
g35319	-0.198984368	1	0.04749732	1	0.702333849	1	-0.190174608	1
g3532	0.506684014	1	0.423290454	1	0.060656053	1	-0.685050791	1
g35320	-0.096605986	1	-0.063458488	1	-0.056219739	1	-0.318329437	1
g35321	-2.700628495	1	0.723711503	1	0.34524371	1	-1.466399644	1
g35322	-0.697871267	1	-0.023119013	1	0.256396239	1	0.197652496	1
g35323	-5.2616472	0.731923605	-1.012447168	1	1.517041923	1	-2.628947471	1
g35324	-0.223422823	NA	0.004717772	NA	3.822849435	NA	NA	NA
g35325	-0.334754197	1	-0.303019826	1	0.331712662	1	-0.817836394	1
g35326	5.584136395	NA	-0.553239032	1	-0.177049988	1	NA	NA
g35328	0.08547091	1	-0.031912573	1	0.12176629	1	1.093804515	1
g3533	2.899631801	1	0.159477807	1	0.293187296	1	-0.097614879	1
g35331	-0.223345659	1	-1.823569283	1	-1.560353067	1	-2.727504301	1
g35332	1.937475569	1	-1.152323437	1	-1.298306247	1	0.601945417	1
g35333	0.799079095	1	-0.060621138	1	1.853262201	1	0.308961177	1
g35334	5.885886538	0.291350522	-1.755642962	1	0.692581292	1	-0.91596938	1
g35335	-0.223599178	NA	-2.724459938	NA	1.595970753	NA	NA	NA
g35336	-0.221912842	NA	-0.018959835	NA	1.855452718	NA	NA	NA
g35339	-9.211903933	NA	13.00489839	NA	5.526163903	NA	4.600216655	1
g3534	1.235428276	1	-1.128027413	1	-0.231477471	1	-0.107388885	1
g35340	-0.22373077	1	2.666934575	1	1.892554444	1	4.16409441	NA
g35343	-0.987276547	1	0.099051585	1	-0.457937124	1	0.038445887	1
g35344	-0.22123021	NA	-0.032316166	NA	0.993107131	NA	NA	NA
g35345	0.34102165	1	-0.795713523	1	-1.083826138	1	0.0503429	1
g35346	-0.223785996	NA	-0.003464985	NA	3.457288593	NA	NA	NA
g35348	-6.456971226	0.184971202	-0.065747415	1	2.149911546	1	-2.544935321	1
g35349	-0.222847522	NA	-0.004932648	NA	-1.213273112	NA	NA	NA
g3535	-0.687535875	1	-0.352312929	1	-0.556494167	1	0.674543613	1
g35353	2.3133135	1	0.908851731	1	1.005350868	1	0.280269773	1
g35354	-8.195474982	0.003871234	0.414705197	1	2.269927859	1	-0.265047794	1
g35355	0.837395591	1	-0.377262505	1	-0.88596084	1	-0.407784892	1
g35356	-0.223721003	NA	1.582979918	NA	1.451483545	NA	NA	NA
g35358	-5.558171042	0.710615348	1.251618142	1	0.330778792	1	0.951371932	1
g35359	-0.222309721	NA	0.904930245	NA	1.554090525	NA	NA	NA
g3536	0.716036985	1	-0.513822837	1	-0.552248824	1	-1.461291162	1
g35360	2.247373797	NA	-0.031915858	NA	-0.776144145	NA	-1.761736517	1
g35361	-0.223706011	NA	7.1327581	NA	-1.042470661	NA	NA	NA
g35362	-0.222301581	NA	-0.012891688	NA	-2.153019017	NA	NA	NA
g35365	-0.221356374	NA	-0.029306316	NA	-1.969520146	NA	NA	NA
g35366	-0.221268216	NA	0.160127679	NA	-3.059876806	NA	NA	NA
g35367	-0.223452698	1	0.104617489	1	-0.035009195	1	-1.345994479	1
g35368	5.578219855	0.680826726	0.21401143	1	1.886071976	1	1.332838205	1
g35369	1.039645426	1	0.455541274	1	1.934540371	1	1.373564201	1
g3537	-0.221905452	NA	-0.018952446	NA	-1.582396994	NA	2.034983313	NA
g35370	-0.338166215	1	-0.212053508	1	-0.268416174	1	0.589711576	1
g35371	20.79308669	3.22218723327045e-08	1.34911676	1	8.047042534	1	0.762100158	1
g35374	1.732011778	1	0.14056313	1	-0.324628233	1	-0.535988255	NA
g35376	-0.222826769	1	1.546930613	1	0.714765058	1	-1.080461979	1
g35377	-0.221695636	NA	-5.497757498	NA	-0.126651546	NA	NA	NA
g35380	-0.222802555	NA	0.88037299	1	-0.163725559	1	-0.916929213	1
g35381	-6.494976403	0.91224724	-3.20788472	1	2.595829677	1	NA	NA
g35382	1.112048956	1	1.134641415	1	0.729309302	1	-0.417259972	NA
g35383	-0.126449704	1	0.58145349	1	1.306826893	1	0.761964444	1
g35384	-0.042422877	1	0.212799823	1	0.805902158	1	-0.60281178	1
g35385	-1.209652085	1	-0.638797986	1	-0.069505763	1	0.35275798	1
g35386	0.670298571	1	-0.274002549	1	-0.293330578	1	0.128064032	1
g35387	-0.222477647	NA	-0.009954244	NA	0.279319724	NA	NA	NA
g3539	-0.632335584	1	0.045118235	1	0.250824632	1	0.355636164	1
g35392	-0.223956078	NA	0.012688362	NA	0.904689933	NA	NA	NA
g35393	-0.221178025	1	5.043011585	1	4.936226439	1	3.272589717	1
g35394	1.837843932	1	-0.619834436	1	1.04495512	1	0.098788514	1
g35395	-0.223335147	NA	0.002907363	NA	6.626486129	NA	1.164607996	NA
g35396	5.186143866	NA	1.205880143	NA	-18.09754117	NA	-1.316413486	NA
g35397	0.578068313	1	0.598044726	1	1.947845961	1	1.446890783	1
g35398	-1.097968215	1	0.042464878	1	-0.80278945	1	-0.047359338	1
g35399	1.151852578	1	-0.339371955	1	0.645785689	1	-0.566563081	1
g354	-0.223222286	NA	0.919508454	1	4.925559578	1	2.349794179	NA
g3540	8.740687224	0.760450269	-7.423885695	1	-0.127491322	1	NA	NA
g35400	-0.222788747	NA	-0.00533301	NA	-0.710201522	NA	-1.382061171	NA
g35401	0.561080108	1	-0.407738242	1	-0.748786857	1	-0.303688121	1
g35402	-21.24754604	2.40787224046848e-13	-0.124494135	1	0.084866945	1	1.421581935	1
g35404	-0.223543964	NA	3.63180035	NA	1.207497096	NA	-1.337086949	NA
g35405	-0.222846866	NA	1.56122483	NA	-0.140245548	NA	NA	NA
g35408	-6.659662054	NA	4.610033012	NA	0.685447075	NA	1.531314576	NA
g35410	-0.220240314	NA	-0.599428523	1	0.480534512	1	NA	NA
g35411	1.155357668	1	-1.239723761	1	0.850132875	1	-0.486912593	1
g35412	-0.220230982	NA	-2.901932592	NA	5.001356617	NA	NA	NA
g35413	-21.63515563	2.02152864954731e-06	-1.476435828	1	4.639286106	1	-0.058279222	1
g35414	-0.220366513	NA	-1.526607678	NA	3.379307514	NA	2.139477656	NA
g35415	5.701298689	0.519043055	0.03790809	1	-2.700651349	1	-0.992178615	1
g35416	0.307591089	1	-0.732196211	1	1.250622559	1	0.419694243	1
g35417	0.971920736	1	-0.234151449	1	-0.274717655	1	0.237773701	1
g35418	0.712486113	1	0.127875907	1	-0.421073202	1	-0.56166717	1
g35419	-0.157478744	1	0.677331639	1	-2.987360494	1	-1.287346647	1
g35420	-0.222654734	NA	1.979885258	NA	-0.138055868	NA	NA	NA
g35422	1.758649506	1	-0.42924905	1	0.525678448	1	0.452022594	1
g35423	-0.784355475	1	0.14107112	1	-0.122737812	1	-0.07456462	1
g35424	1.101767655	1	-0.50219682	1	-0.190917639	1	-0.380412057	1
g35426	21.06800272	1.23290895308645e-05	-5.311221806	1	0.478044151	1	0.285865066	1
g35427	-0.221110621	NA	-0.034349587	NA	0.443926874	NA	1.228697263	NA
g35428	-0.070335964	1	-1.132269267	1	0.643402073	1	0.611827811	1
g35429	-0.139326004	1	1.058762716	1	1.162117467	1	-0.348693669	1
g3543	-0.22341219	1	1.173695826	1	-0.92714952	1	-0.641823286	1
g35430	-5.634546389	0.004046894	-0.134181975	1	-0.547952472	1	0.50870391	1
g35432	0.329567368	1	-0.82332605	1	-0.485846296	1	0.539348518	1
g35433	2.310192463	NA	-0.014767356	NA	-0.132709554	NA	-2.577584403	1
g35434	0.739515169	NA	-0.885099554	NA	1.850314665	NA	-1.418620038	1
g35435	1.272581503	1	0.607016034	1	0.733491759	1	0.061279741	1
g35436	-0.255535528	1	0.235909767	1	-0.016925489	1	-0.166833409	1
g35437	-1.373306301	1	-1.174070004	1	-2.02186099	1	-1.754023271	1
g35438	-2.675061152	1	5.589319446	1	4.169697772	1	0.423517057	1
g35439	-0.223508972	1	4.180431556	1	-3.619553371	1	-1.418637418	1
g35440	-5.25593524	NA	0.011330142	NA	-0.151109471	NA	-0.780083191	NA
g35441	-1.184608352	NA	2.468174174	1	1.195934781	1	1.589101339	1
g35442	0.306751595	1	0.346660301	1	-0.648981632	1	0.598333698	1
g35445	-5.340031308	0.418535635	-2.092086388	1	-0.759648289	1	1.5361781	1
g35446	-8.363888263	0.006687088	0.162049334	1	-1.5834094	1	-0.584876446	1
g35449	-0.849103278	1	-0.01924159	1	0.202274824	1	0.600831832	1
g35450	1.066687798	1	0.098183824	1	-0.355640523	1	0.334593514	1
g35451	-1.287062371	1	-1.06453256	1	-0.148073266	1	-0.766240013	1
g35452	-2.864916472	1	-0.402676863	1	-1.314103486	1	0.711063139	1
g35453	0.198330285	1	0.318908494	1	0.90982207	1	0.59166081	1
g35454	-3.017643064	1	-1.046394775	1	0.566009565	1	0.029781834	1
g35455	-0.22095453	NA	-0.038440567	NA	-3.846741542	NA	0.840692984	NA
g35456	-0.779421439	1	-0.610115217	1	1.117941626	1	0.381777189	1
g35457	-0.223858097	NA	5.596908736	NA	-2.401700143	NA	NA	NA
g35458	0.875455001	1	1.40875282	1	0.834403535	1	0.9710883	1
g35459	-3.937648402	1	0.235120292	1	-0.990274141	1	-0.157642031	1
g3546	-0.223537998	1	7.246344047	1	2.248119546	1	-5.295111023	1
g35460	-4.463853157	1	-0.866685654	1	0.861772626	1	0.918580587	1
g35461	2.147643576	1	-0.149738771	1	0.957623475	1	0.333850806	1
g35462	0.208917891	1	-0.903128872	1	0.358265991	1	-3.790734789	NA
g35463	-1.38619735	1	0.201644378	1	1.07612602	1	1.977880192	1
g35464	-5.497245608	0.366088783	0.375787615	1	-0.070410314	1	-0.482120528	1
g35465	-0.221469721	NA	-0.027632928	NA	0.388100534	NA	1.453369481	NA
g35468	-8.006321487	0.005746163	-0.823598496	1	-3.687469589	1	1.678614443	1
g35469	-5.413184401	0.163673004	1.015245533	1	0.05665623	1	-0.324270039	1
g35470	-2.698077174	1	-0.046336691	1	-0.644889715	1	0.59205441	1
g35471	-1.156436829	1	-0.448528692	1	-0.162401921	1	-0.427344165	1
g35474	4.087557725	1	3.063991535	1	0.538234209	1	NA	NA
g35476	-0.223436025	1	-0.385716635	1	3.5529924	1	2.02694647	NA
g35477	-0.222180022	NA	-2.505389859	NA	-0.132585263	NA	NA	NA
g3548	-0.220072236	NA	-2.185918277	NA	0.725855409	NA	NA	NA
g35480	1.613922304	1	-0.265905033	1	1.901070278	1	0.628810541	1
g35481	1.96083786	1	-0.151591018	1	0.090022109	1	1.749397034	1
g35482	-0.223413699	NA	0.003245587	NA	-0.629361973	NA	1.305812872	NA
g35483	-0.187183578	1	0.380094696	1	1.060829376	1	-0.436128428	1
g35484	0.205909448	1	-1.668507802	1	0.249959702	1	-0.474502766	1
g35485	-5.194578282	0.448358528	-0.660220148	1	-1.236411223	1	1.780603239	NA
g35486	-0.223588965	NA	0.925620146	NA	1.101844947	NA	NA	NA
g35487	-0.062991717	1	-0.178418759	1	0.068160088	1	0.467763582	1
g35488	0.307216047	1	-0.052508533	1	-0.589820369	1	-0.558167881	1
g35489	-4.588575399	NA	-0.839705261	1	0.902147021	1	1.314223801	1
g35491	0.016938875	1	2.622467628	1	3.077539563	1	NA	NA
g35492	-0.221313943	NA	1.726456963	NA	2.294621027	NA	-0.910710926	1
g35493	-0.222004279	NA	-0.018572311	NA	5.758404572	NA	NA	NA
g35494	0.389000997	1	-0.235566066	1	-0.082687225	1	-0.191114254	1
g35496	-6.879191697	0.312933002	-1.954132631	1	-1.006158785	1	0.223696355	1
g35497	-0.223437079	1	-0.98243423	1	-0.946559527	1	-2.057162746	1
g35498	-0.223390637	NA	-0.874513218	NA	2.558791084	NA	0.359686616	NA
g35499	-0.223834177	NA	0.010539535	NA	0.714965287	NA	-0.453861578	NA
g3550	0.601852579	1	0.125690008	1	-0.53017036	1	-0.771145852	1
g35500	-4.502793297	0.694547344	-0.594061638	1	0.54317335	1	-0.625961724	1
g35502	-0.223975432	NA	5.711368355	1	3.26368711	1	1.632449658	1
g35503	20.88728105	9.91639851749239e-05	-4.02925433	1	-0.997827226	1	-0.951845737	1
g35504	-0.223317027	NA	-2.717606247	NA	0.848775926	NA	0.384234049	NA
g35505	-4.681752669	NA	5.815365668	NA	1.161013386	NA	NA	NA
g35507	-0.223818934	NA	6.220495631	1	0.684037488	1	-0.395126007	NA
g35508	-0.223715976	NA	1.574809655	NA	-0.150032111	NA	NA	NA
g35509	0.628416129	NA	-2.711295672	1	-1.116907779	1	NA	NA
g3551	-2.151578453	1	0.80520909	1	4.049207259	1	1.721125237	NA
g35510	-0.134019125	1	1.31671656	1	-0.547322583	1	-0.148388419	1
g35511	-4.996463675	1	-1.922992677	1	-1.347764657	1	2.968477711	1
g35513	-0.224125264	NA	-7.509243483	1	-0.15386035	1	2.632944882	NA
g35514	-0.223718991	1	1.819215015	1	-2.781874119	1	-2.152793285	1
g35515	-1.483376504	1	0.173499815	1	0.145306867	1	0.106414082	1
g35516	-0.118534404	1	0.671490739	1	0.629080273	1	0.532645788	1
g35518	2.699682778	1	0.047714049	1	1.439430569	1	-1.190993738	1
g35519	-0.817892013	1	0.013578151	1	-0.16442611	1	-0.159005653	1
g3552	0.703745273	1	1.791625812	1	0.130861879	1	0.110647613	1
g35521	-1.873065745	NA	0.520796646	NA	-0.580110879	NA	-2.3735118	1
g35522	-6.050948007	1	-5.536525812	1	2.549899191	1	-0.758623381	NA
g35524	-3.478575013	1	-2.210090046	1	0.843660165	1	-0.678628406	1
g35525	-0.223708119	1	-1.430916915	1	-0.992216943	1	-1.446154729	1
g35526	2.88061093	1	2.362290653	1	-0.479088008	1	NA	NA
g35528	-4.863859275	0.322751002	1.037911786	1	-1.757963296	1	0.449978018	1
g35529	4.986838762	NA	1.571710092	1	-5.142885564	1	NA	NA
g35532	0.509891786	1	0.486014755	1	1.321025684	1	-0.60153299	1
g35533	0.380069499	1	0.133197622	1	-0.752766767	1	-0.119462274	1
g35534	-0.223035817	NA	1.564176531	NA	-0.142352135	NA	1.882889667	NA
g35538	2.267626102	1	0.435000561	1	-1.882802849	1	2.680408257	1
g35539	-0.221368136	1	-0.403162623	1	-0.645344866	1	0.305825686	NA
g35540	-4.828553704	0.977262486	0.316741081	1	-0.802210758	1	0.400547411	1
g35542	1.289576408	NA	0.309842013	NA	1.930155499	NA	-1.013206893	1
g35543	-0.222640724	NA	-0.080080827	NA	-0.13668929	NA	NA	NA
g35547	-0.221448597	1	2.642125062	1	-0.990014819	1	-0.191381772	1
g35548	20.27531498	NA	-0.310552723	NA	-1.176393	NA	0.01273213	1
g35549	-0.222220456	NA	0.903525257	NA	1.161197066	NA	-0.399365128	NA
g3555	0.570353453	1	-0.223445465	1	0.788998236	1	0.34925901	1
g35550	-3.451350027	0.755729819	0.13868449	1	1.718816191	1	0.147888708	1
g35551	-0.615591498	1	3.023024082	1	2.373157936	1	-0.053490219	1
g35552	-21.20469629	NA	-0.173406791	NA	-3.476526429	NA	-3.014671242	NA
g35553	0.560918341	1	-4.696568838	1	14.14070955	0.074952689	-0.460769372	NA
g35555	-3.909559174	1	0.899333626	1	9.037857139	0.090269577	1.164180092	1
g35556	2.339010203	1	2.758889665	1	2.520486109	1	-0.234178393	1
g35557	-0.223860165	1	-1.183028717	1	-0.946334103	1	1.543812538	1
g35558	-0.22129912	NA	-2.391917753	NA	-1.227538416	NA	-0.538955426	NA
g35559	-0.221376734	NA	-0.029723495	NA	4.859966965	NA	NA	NA
g35560	-0.223890607	NA	0.012046782	NA	2.22178015	NA	NA	NA
g35561	0.402019557	1	0.067767186	1	-0.515086376	1	-0.286385852	1
g35562	-0.221579462	NA	0.555153081	NA	-1.316510408	NA	0.890252114	1
g35563	-0.223775652	NA	1.028624005	NA	-0.150161121	NA	3.65838049	NA
g35564	-0.222359591	NA	0.151991294	NA	1.164857786	NA	1.554803046	NA
g35565	-3.758243501	1	-3.407283518	1	-0.766448546	1	-2.692026404	1
g35566	-5.601532144	0.21924298	-0.466150408	1	-0.979800098	1	-1.734697244	1
g35567	-5.692251246	0.221616531	-0.72429106	1	0.841053023	1	2.380088857	1
g35570	-0.223320198	1	0.324007843	1	-0.785811702	1	-0.851873498	1
g35571	-0.218697968	1	3.229244639	1	3.20301306	1	NA	NA
g35572	-0.221085676	NA	0.801076668	NA	-2.457485174	NA	NA	NA
g35573	-1.914529055	1	0.838745585	1	-1.459132514	1	-0.275593047	1
g35576	-0.258376004	1	1.080576604	1	-0.05614191	1	-0.254243448	1
g35578	-1.182202936	NA	-0.199252514	NA	1.176585527	NA	NA	NA
g35584	1.244602474	1	-0.154865351	1	-0.500425855	1	-0.680490545	1
g35585	0.181681814	1	-0.411174936	1	0.775414929	1	-0.114404101	1
g35586	-0.014325587	1	0.175846592	1	-1.369093685	1	0.051058263	1
g35587	-23.15253796	1.57054193177473e-05	-2.968947237	1	-0.802574396	1	-2.630686383	1
g3559	-2.947130688	1	-0.25755883	1	-2.617733334	1	1.486421653	NA
g35590	-1.184999104	1	0.439411038	1	-1.551098445	1	0.802987943	1
g35591	-8.581907847	1.01706640291964e-05	-0.413189517	1	-0.036527626	1	-0.058682806	1
g35592	-0.224103617	1	0.072571771	1	1.738700565	1	1.87337855	1
g35593	0.597583372	1	0.400739828	1	-0.254109287	1	-0.309042883	1
g35594	0.257281455	1	-0.351619435	1	-0.152088062	1	-0.029294426	1
g35595	1.580049101	1	-0.224894975	1	-1.050226474	1	-0.027472093	1
g35596	-0.220181925	1	0.767072508	1	0.80017145	1	-2.843549017	1
g35597	-1.278320554	1	1.765163805	1	0.469933745	1	0.85062507	1
g356	0.107917896	1	-0.380912423	1	0.600189669	1	0.206592287	1
g3560	18.93328729	7.07557754042571e-08	-0.985111445	1	-3.094906564	1	-1.372997941	1
g35603	-0.223510373	NA	-5.507949269	1	-1.689158266	1	-0.81671981	NA
g35604	0.313631282	1	-0.116376891	1	-0.041376372	1	0.535967075	1
g35605	-0.22343401	NA	2.167674206	NA	-2.166644568	NA	-3.354097616	NA
g35607	0.740349684	1	-0.314484139	1	1.077813062	1	1.239003928	1
g35608	-0.854878736	1	-0.100302972	1	-0.203024819	1	0.024747021	1
g35609	0.168806257	1	-0.225583097	1	-0.706835606	1	-0.349136066	1
g3561	-0.232439955	NA	1.435510043	NA	-0.003860399	NA	0.68926857	NA
g35612	-5.596834004	0.498637389	0.675579544	1	1.675882962	1	0.769796511	1
g35613	-0.479370259	1	0.272959852	1	0.797804112	1	0.272469839	1
g35614	0.914599947	1	-0.048448768	1	1.886621422	1	2.274891591	NA
g35615	1.324709477	1	-0.021970182	1	-0.020050464	1	0.467747965	1
g35616	-4.287992493	1	-0.320145205	1	-1.770395835	1	-2.275731797	1
g35617	-0.23075464	NA	-2.020531366	NA	-0.457673405	NA	NA	NA
g35618	-5.570375359	0.513625959	-0.028899597	1	-1.09800149	1	1.278617124	NA
g35620	0.741784247	NA	0.949579483	NA	-0.086272078	NA	NA	NA
g35629	1.067158051	1	0.177433554	1	-0.11660798	1	0.111609115	1
g3563	-6.690528503	0.115370499	2.155777244	1	1.366702065	1	-1.023080425	1
g35631	-0.222366435	NA	0.906243815	NA	1.158286214	NA	NA	NA
g35632	-0.220061836	NA	0.849246833	NA	1.181554681	NA	NA	NA
g35633	-4.228797037	1	0.356291999	1	0.988294769	1	0.649438718	1
g35634	-0.220294046	NA	-0.427591534	NA	3.356537844	NA	NA	NA
g35635	-1.658749394	1	0.461176445	1	0.900271207	1	0.785387763	1
g35636	-0.222851137	1	-0.061363512	1	1.099483942	1	1.444734844	1
g35637	0.048798152	1	-0.798985445	1	-0.412994645	1	-0.323904901	1
g35638	-0.219994971	NA	-0.847233763	NA	1.00404947	NA	1.055471389	NA
g35639	-2.13243189	1	-0.053104731	1	-0.533632273	1	0.702760083	NA
g35640	0.800357477	1	0.218000701	1	-0.889287537	1	0.127063559	1
g35642	-1.185751929	1	-3.020907245	1	-0.696981735	1	0.101405195	1
g35643	0.749947166	1	-1.865766261	1	-4.770916604	1	-1.496127806	1
g35644	-4.820892617	NA	-3.337382055	1	-0.00511189	1	-0.229214348	NA
g35645	1.803003539	1	1.913650892	1	1.213232357	1	-1.122657582	1
g35651	3.044854173	1	0.188912985	1	-0.260714111	1	NA	NA
g35657	-0.222669862	NA	-1.792960755	NA	1.153015526	NA	-0.193293096	1
g3566	-1.797942414	1	-0.953744846	1	-2.183581518	1	-1.809245515	1
g35661	-0.223117313	NA	3.776100935	NA	-1.992574427	NA	1.586872267	NA
g35662	-0.220677819	NA	-2.652283925	NA	1.014507003	NA	1.968201449	NA
g35663	-0.220889729	NA	1.832147589	NA	1.245530203	NA	NA	NA
g35664	-4.707785826	NA	1.56507672	1	-2.146223998	1	1.457949102	NA
g35667	-0.222121302	NA	3.34553717	NA	1.183728788	NA	NA	NA
g35668	2.072505322	1	0.268335613	1	3.617728686	1	-0.748280871	1
g35671	-10.78962676	3.73797701990613e-09	-0.553221148	1	-0.930569028	1	0.184188099	1
g35672	0.503588375	1	-0.044336775	1	0.33987948	1	-0.313774362	1
g35674	-0.221168833	NA	-0.032677329	NA	1.171251342	NA	NA	NA
g35675	-1.263967787	1	-2.545083777	1	0.314102131	1	-0.851346414	1
g35676	-6.163749499	0.010061137	0.726315375	1	1.425510649	1	0.063297585	1
g35678	-0.223393706	1	1.108189352	1	-2.681138219	1	0.213308235	NA
g35684	1.242450567	1	-2.0793759	1	1.716218883	1	-1.422320515	1
g35685	-0.072227552	1	-0.094310981	1	-0.100686565	1	-0.977853903	1
g35686	-0.370879694	1	-0.027268291	1	-0.364069913	1	-0.465387755	1
g35687	-0.910079486	1	-0.14742021	1	0.217893379	1	-0.032121825	1
g35688	-0.221248333	NA	0.611646714	NA	-1.134294225	NA	NA	NA
g35691	-0.223963014	NA	0.01336775	NA	3.583686453	NA	NA	NA
g35693	0.244722651	1	-0.923474811	1	-0.640921781	1	-0.336418037	1
g35694	-0.358308051	1	0.073155001	1	-0.047569952	1	0.224841099	1
g35695	-0.223062703	1	-3.229165817	1	1.681660716	1	-0.820642609	1
g35696	-5.572551592	0.144392677	-0.349769339	1	0.943649305	1	0.491733079	1
g35697	-0.88256212	1	-0.253577817	1	1.919195272	1	0.13494163	1
g35698	-3.022173133	NA	-0.000196045	NA	-0.142854875	NA	NA	NA
g35699	-5.287064894	0.415987263	0.973085166	1	0.607324794	1	0.276159073	1
g357	2.524595606	1	-0.53035931	1	0.420606344	1	-0.666277626	1
g3570	4.041233506	1	0.098779078	1	3.337100248	1	2.041167864	NA
g35700	0.85245201	1	0.138087918	1	-0.085622035	1	-0.394597679	1
g35701	-0.222845801	NA	-0.004293423	NA	3.164065642	NA	-3.655430878	NA
g35702	0.285839159	1	-0.488834345	1	-1.846506072	1	0.817818172	1
g35703	-0.223294115	1	3.50116693	1	0.390328989	1	1.567689546	1
g35704	-0.594818073	1	-0.698666529	1	-0.471901073	1	0.22427594	1
g35705	-0.349509149	1	-0.00594774	1	-0.283625015	1	0.627896085	1
g35708	0.094654937	1	0.330693696	1	-0.238108759	1	0.448595336	1
g35709	5.445877393	NA	0.326127247	1	0.257236401	1	NA	NA
g3571	-1.782950036	1	-0.365328881	1	1.227568222	1	0.855645633	1
g35710	-0.22302656	NA	-1.324377202	NA	-1.74582975	NA	-0.005805232	NA
g35711	-1.013924931	1	1.326405067	1	3.782851047	1	0.68052802	1
g35714	-6.367463121	0.162064282	1.324364223	1	0.94319172	1	-0.530465283	1
g35715	0.009365299	1	0.960305075	1	1.956133387	1	-0.003191455	1
g35716	0.410890878	1	-1.552156877	1	-2.574298197	1	1.350080227	1
g35717	-0.223738636	NA	0.392240353	NA	-2.238659133	NA	0.366725481	1
g35718	-1.111238149	1	-0.33066314	1	0.225544267	1	-0.218924864	1
g35720	-1.183594161	1	-0.283382341	1	0.760279553	1	0.712824363	1
g35721	-6.678541008	0.184605003	-0.210221083	1	1.710755622	1	-0.588083246	1
g35722	-7.450430796	0.168210694	-1.321111145	1	-2.848058974	1	2.028160575	1
g35723	-0.222461492	NA	-2.872537668	NA	-3.017728446	NA	NA	NA
g35724	-0.22269164	NA	-3.110564015	NA	-1.181407276	NA	NA	NA
g35725	-0.221258203	NA	-3.23450488	NA	-1.134308444	NA	NA	NA
g35726	-0.224031315	1	3.640065061	1	-1.501718026	1	1.346533051	NA
g35727	-1.305211147	1	-0.133068716	1	-1.53844833	1	0.760874384	1
g35728	-0.223126515	NA	2.281838895	NA	0.502606169	NA	NA	NA
g3573	-5.646726472	0.700913169	-2.330987697	1	-0.746992098	1	-0.522863986	NA
g35730	-0.223184935	NA	1.867433672	1	-1.788829753	1	NA	NA
g35731	0.044110838	1	0.50330385	1	-0.156402794	1	-0.307393951	1
g35732	-1.647252335	1	0.365577668	1	1.000043519	1	-0.129522422	1
g35735	-1.542524154	NA	-25.07632157	NA	8.861719726	NA	6.93146562	1
g35738	-0.50818722	1	-0.498655858	1	-0.018965601	1	0.149798534	1
g35739	1.311612434	1	-4.126401889	1	-0.302475972	1	0.638718606	1
g3574	-0.73368428	1	-0.131538135	1	-0.365903967	1	0.280805043	1
g35740	-1.276515992	1	0.317898441	1	2.576049005	1	0.4023151	1
g35744	0.846577635	NA	-1.555351702	1	-0.139721712	1	2.588438773	1
g35745	-3.119169321	NA	1.683282968	1	3.266930734	1	0.392745587	NA
g35747	2.449546163	1	0.746191128	1	2.173571463	1	-0.039566435	1
g35748	-0.223873652	1	0.121814601	1	-2.327624762	1	0.178988493	1
g35749	1.17858369	1	-0.915665373	1	0.21346712	1	0.636682904	1
g3575	0.071162166	1	0.114031869	1	-0.208715319	1	0.160546325	1
g35750	1.592929632	1	1.99514806	1	2.48372149	1	1.192833859	1
g35751	4.759882255	0.994971029	2.352881176	1	1.008655251	1	1.888681206	1
g35752	-4.281029251	NA	-2.891076309	NA	23.42157734	NA	NA	NA
g35753	-21.69604517	NA	13.7447179	NA	-6.870586133	NA	0.241372537	NA
g35754	2.449064674	1	-6.582541361	1	-1.028490933	1	-1.799323748	1
g35755	3.38415084	1	1.291906973	1	1.402098647	1	0.204761096	1
g35756	-5.834881634	NA	0.935578665	1	-4.294488606	1	0.65541214	1
g35757	-0.223402087	1	1.5046916	1	-0.613995077	1	0.058878481	1
g3576	1.429183314	1	-0.024167292	1	1.352420131	1	-0.309984391	1
g35763	-0.223847082	NA	0.010993396	NA	5.835152426	NA	NA	NA
g35767	2.268393179	1	3.257477205	1	-1.415174994	1	0.474961601	1
g35769	-0.235660628	NA	-0.186560363	NA	2.450422491	NA	NA	NA
g3577	-0.220616793	NA	0.86926681	NA	3.298881014	NA	NA	NA
g35770	0.351018422	1	-0.189404139	1	0.910968287	1	-0.84979425	1
g35771	-0.007712894	1	0.620090411	1	2.43617054	1	-1.33596255	1
g35772	0.332318605	1	0.107865387	1	0.34440621	1	0.064716668	1
g35773	0.755055132	1	0.400323694	1	0.015056182	1	-2.495286321	1
g35774	1.079248342	1	-0.058482038	1	-0.001794794	1	-0.871165686	1
g35776	-3.989714042	1	0.53940246	1	1.011386721	1	0.757770051	1
g35777	4.318642684	1	-6.311102589	1	1.630131033	1	0.171571029	1
g35779	-0.223086672	NA	-0.001064466	NA	2.795458956	NA	NA	NA
g3578	3.250450391	NA	0.56146038	NA	4.518772806	NA	-1.267654574	1
g35780	-0.193470799	1	0.157315185	1	1.260419969	1	0.062869848	1
g35781	-4.705987927	1	1.284225311	1	0.404446894	1	0.282776967	1
g35782	-0.206104073	1	0.071190409	1	1.472494234	1	1.367744888	1
g35783	-0.223391444	1	-1.056890997	1	-0.654382958	1	0.414194094	1
g35785	-0.255498319	1	-0.188532653	1	0.791204087	1	0.043023966	1
g35787	-0.222649992	NA	-0.128312818	NA	1.20037699	NA	-0.766773221	NA
g35788	1.696632299	1	0.100099253	1	3.006521552	1	-0.221802806	1
g35789	-0.223390414	NA	0.004669434	NA	1.831525775	NA	NA	NA
g3579	0.150724655	1	-0.655135631	1	-0.567287457	1	0.032778201	1
g35792	-21.37575068	2.53874502264682e-17	-0.619327966	1	-0.586791637	1	-0.329980471	1
g35793	-0.091267202	1	0.088571331	1	1.03168669	1	0.612317617	1
g35794	-0.221037997	NA	2.723438209	NA	2.019281622	NA	1.745808673	NA
g35795	-8.626032772	4.54913583294265e-05	-0.171121714	1	0.198463198	1	0.637809744	1
g35796	-8.015235211	0.087947102	3.354167227	1	1.311803459	1	0.819116486	1
g35797	-0.107272825	1	0.287261483	1	1.343357126	1	0.601290732	1
g35798	0.738005901	NA	-0.560812795	1	-0.098862028	1	1.177569828	NA
g35799	-0.222377563	NA	-0.011505404	NA	0.113804963	NA	NA	NA
g358	-0.222867437	NA	2.38682629	NA	-1.595346025	NA	NA	NA
g3580	-0.223650295	NA	0.00895952	NA	1.158433397	NA	NA	NA
g35801	1.001425266	1	-0.025862714	1	0.100516434	1	0.113999891	1
g35802	-3.452175372	1	0.713793234	1	5.77365487	1	-0.919953157	1
g35803	0.113055567	1	0.7893363	1	0.64737735	1	-0.839589288	1
g35804	1.606020602	1	0.130406996	1	0.927903874	1	0.322492468	1
g35805	-6.529904174	0.007757573	0.048071092	1	1.814204835	1	1.080204879	1
g35806	19.64586885	NA	-3.087098181	NA	2.886024726	NA	0.070021165	1
g35807	-1.068911871	1	0.108757033	1	-0.114495571	1	0.354936663	1
g35808	1.262443465	1	-0.21415807	1	0.338876235	1	-0.350556856	1
g3581	-0.751454467	1	-0.164118945	1	-0.957819706	1	-1.626660612	1
g35810	-0.222752118	1	-1.714603395	1	4.856901657	1	0.322614661	NA
g35813	6.274946346	0.962423352	0.673957048	1	6.315906144	1	NA	NA
g35814	-4.675830652	1	-0.250212285	1	7.154537837	1	0.35948917	1
g35815	0.158492896	1	-0.158366853	1	-0.105828393	1	-0.454409007	1
g35816	-0.220118928	NA	-0.091324722	NA	3.74067163	NA	NA	NA
g35817	-8.093503001	1	-23.587385	0.003806091	22.00094219	0.014128099	-3.036836298	1
g3582	0.890248482	1	-0.23003687	1	0.351738476	1	0.034818985	1
g35820	-3.163520739	1	0.367771753	1	0.312936266	1	0.169649471	1
g35822	1.361240735	1	-0.569731739	1	-0.044920377	1	0.267862853	1
g35823	-0.224153075	NA	-1.702043295	NA	-3.029450114	NA	-0.522219003	NA
g35826	-0.195614173	1	0.798860817	1	1.688576117	1	-0.393912135	1
g35827	0.272044046	1	0.023228957	1	3.049668045	1	-0.199204201	1
g35828	-3.431311236	NA	-3.597411703	NA	1.588868602	NA	NA	NA
g35829	-1.676614597	1	-1.521216015	1	1.08695666	1	-0.531942991	1
g35830	-0.877133884	1	-1.802778393	1	0.750694146	1	NA	NA
g35833	0.741531895	NA	-0.056755717	NA	1.207486678	NA	NA	NA
g35835	0.716298453	1	-13.68704276	0.497229405	-1.175318296	1	-0.258019104	1
g35838	-8.578275602	0.155403042	0.485010315	1	2.793640467	1	3.019632772	1
g35839	-5.09842353	NA	3.526631642	NA	1.313272837	NA	-0.511392183	1
g3584	-0.223653943	NA	-2.14009175	NA	-0.149240886	NA	NA	NA
g35840	-1.837948198	1	-0.818450376	1	0.577536682	1	-0.138096014	1
g35841	21.0233265	NA	-19.1849021	NA	-6.317708982	NA	NA	NA
g35842	-6.60589351	0.496700811	1.954115179	1	0.970904003	1	0.043223534	1
g35843	-0.144786338	1	0.595283505	1	0.150061158	1	-0.143225484	1
g35844	-0.779309548	1	0.40574832	1	2.338322037	1	-0.15693024	1
g35845	-0.255992175	1	1.18206886	1	0.91039294	1	1.42975742	1
g35846	-0.221909645	1	-0.220471366	1	-0.081766982	1	0.293897532	1
g35847	6.922695532	0.593097455	0.003797519	1	0.867452424	1	1.634495556	NA
g35850	-4.255875122	NA	-3.324151395	NA	-0.071570229	NA	1.181180557	NA
g35852	-0.223215378	NA	-3.56362563	NA	-0.143466441	NA	NA	NA
g35853	-0.230731942	NA	-0.460648396	NA	0.5969232	NA	NA	NA
g35854	-0.231763561	NA	0.735967742	NA	-1.860759183	NA	NA	NA
g35855	-0.221485489	1	-1.014145293	1	-2.631374908	1	NA	NA
g35856	-1.644407714	1	-0.653590445	1	2.755052913	1	-0.098135269	1
g35857	-4.803399128	0.603540149	-0.364520546	1	1.032536933	1	0.105097588	NA
g35858	1.120258057	1	0.948618638	1	1.094088822	1	1.31553843	1
g35859	-0.222875078	NA	-0.004085211	NA	4.256732675	NA	NA	NA
g3586	-0.220874832	NA	2.203239416	NA	-0.116064689	NA	-2.612260193	NA
g35860	-0.905781794	1	0.258446572	1	-0.354331876	1	0.241430808	1
g35861	6.614268918	0.556649933	0.377153049	1	1.724399876	1	-0.210977682	1
g35862	-0.369432025	1	-0.534334022	1	-0.213730582	1	0.103337324	1
g35863	-4.190228539	1	-2.373121776	1	3.801823979	1	-1.273360358	1
g35864	0.807261514	1	1.87673238	1	4.702255317	0.120333106	-0.740277508	1
g35865	-0.223810811	NA	3.904483957	NA	0.680840247	NA	NA	NA
g35866	0.352246125	NA	0.297571808	NA	-0.411315345	NA	0.11734294	1
g35867	-2.096243995	1	-3.019519736	1	0.314519943	1	1.707304151	1
g35868	-1.144685947	1	-0.003779716	1	0.317496963	1	-0.114954071	1
g35869	-0.226262308	1	-0.051687047	1	0.390243116	1	1.914934399	NA
g3587	-0.221304521	NA	-2.580297287	NA	-1.170557145	NA	NA	NA
g35870	-0.220144616	NA	-0.091350409	NA	-1.408965743	NA	NA	NA
g35871	2.251013832	1	1.656808803	1	2.789206528	1	0.702413679	1
g35872	0.389474213	1	0.282103585	1	0.392907356	1	0.349780759	1
g35873	-2.903597266	NA	-3.360453325	NA	1.284724797	NA	-1.345206625	1
g35874	-5.269703541	0.474524607	-0.36359044	1	3.847297383	1	0.032884503	1
g35875	3.74852393	1	0.466831817	1	0.069111703	1	-0.868248785	1
g35876	-7.506022421	0.078191952	-1.563455206	1	0.170685286	1	-0.663802828	1
g35877	-2.614747629	NA	1.016430675	NA	2.557999801	NA	-4.752556704	1
g35878	-7.325470869	NA	16.53842654	NA	20.93215795	NA	NA	NA
g35879	-0.222937034	NA	2.47570939	NA	5.443948581	NA	NA	NA
g35880	1.87087922	1	-0.995465841	1	0.342995275	1	-1.222343833	1
g35881	-0.071395851	1	0.044012561	1	-0.179241486	1	-0.335581672	1
g35882	-0.220202396	NA	1.267329948	1	0.804689332	1	-0.408076262	NA
g35883	0.910412595	NA	-0.697491464	1	0.286505826	1	1.09118753	NA
g35884	-0.788323026	1	0.670292462	1	1.762115817	1	2.439485355	1
g35885	-4.295894748	1	1.208717616	1	-0.460354246	1	1.610714694	1
g35886	-0.220762374	1	-1.087668206	1	6.027058194	1	4.26461285	NA
g35887	1.046757232	1	0.21572114	1	0.71395063	1	0.483666649	1
g3589	-0.224046095	NA	-3.664660707	NA	-0.308623843	NA	0.113750021	NA
g35891	-0.223334714	NA	-1.13704145	NA	0.685103511	NA	NA	NA
g35892	0.157882216	1	2.127810505	1	1.254283685	1	2.334301098	NA
g35893	-3.757124416	1	2.320681326	1	2.533835792	1	3.113882567	NA
g35894	0.781213825	1	-0.244917739	1	-0.393038402	1	-0.430290018	1
g35895	-0.313456105	1	0.554655516	1	-1.244864488	1	-0.490419347	1
g35896	3.840682324	1	0.096628877	1	0.185877783	1	0.093184509	1
g35897	-2.065033005	1	1.905110452	1	-0.416122029	1	-1.969889342	1
g35898	1.262678363	1	0.854679094	1	-0.090822149	1	NA	NA
g359	0.132839371	1	0.197571199	1	-0.003399118	1	0.131313213	1
g3590	-0.327127899	1	1.581109548	1	18.67446987	0.004530598	-0.445527939	1
g35903	-0.220854089	NA	-0.041540594	NA	6.212786205	NA	NA	NA
g35904	1.347530319	1	1.180382677	1	0.408256949	1	NA	NA
g35907	-0.223604475	NA	0.006176273	1	0.605625452	1	NA	NA
g35909	-0.220588991	NA	-0.690572609	NA	-1.611544788	NA	1.138039489	NA
g3591	0.246857486	1	1.587265862	1	-0.287338617	1	-1.264403457	1
g35912	-0.222892383	NA	1.248085024	NA	-2.145584592	NA	NA	NA
g35917	-0.222807498	NA	-2.754091241	1	-2.785265791	1	NA	NA
g3592	-0.222057423	NA	-0.794677968	NA	-0.130378304	NA	NA	NA
g35922	-0.220005867	NA	-0.083780676	NA	3.27597675	NA	NA	NA
g35923	5.909667881	NA	0.012818274	NA	-0.152206661	NA	NA	NA
g35924	-0.223381037	NA	1.763715641	1	0.868514145	1	5.024340656	1
g35925	-1.184656261	NA	-0.879132894	NA	-1.063076588	NA	NA	NA
g35928	-0.222973867	NA	-0.002927111	NA	-0.604559052	NA	0.265754247	NA
g35929	0.154448199	1	-0.679560597	1	-0.175758823	1	0.243502549	1
g3593	-5.609183766	0.461409011	-2.950864449	1	-1.160823662	1	0.298834398	1
g35930	-7.215845957	0.302025907	-3.982524059	1	0.281036946	1	1.092453774	1
g35933	3.551050483	1	0.102007245	1	1.91864358	1	-2.230224248	1
g35934	-0.222884779	NA	-0.00363216	NA	-3.26079103	NA	NA	NA
g35936	-0.223011154	NA	-0.002491649	1	1.720445552	1	NA	NA
g35937	-0.223036674	NA	-0.002404404	NA	0.96470439	NA	1.154520973	NA
g35938	-0.222871267	1	4.780199472	1	2.637733786	1	0.966005576	1
g35939	2.740878494	1	1.324113745	1	0.037028144	1	0.166047114	1
g3594	-8.557331871	0.002091527	-0.185032686	1	-0.592693018	1	-0.264261755	1
g35940	0.352863289	1	-0.053980858	1	0.435939847	1	0.052813664	1
g35941	3.31819214	1	-2.245252874	1	2.345704484	1	1.03524146	1
g35942	-0.223314277	NA	2.781856136	NA	2.894207847	NA	NA	NA
g35943	-5.19278118	1	0.801883021	1	-0.399210482	1	-2.474554576	NA
g35944	-0.223592485	NA	0.008004699	NA	-1.606066622	NA	-2.515254123	NA
g35945	-0.223683876	NA	0.008628329	NA	2.768384472	NA	NA	NA
g35946	-0.223732543	NA	2.447849025	NA	-0.150095042	NA	1.606928423	NA
g35948	2.805869435	1	-0.170625968	1	2.01274044	1	1.45481458	1
g35950	-0.223436283	NA	0.005399184	NA	1.828683043	NA	-2.183280794	NA
g35951	-0.222943741	1	-0.249484441	1	2.962166112	1	1.485230945	1
g35952	0.441252059	1	-0.143815739	1	-0.023810008	1	0.088107704	1
g35953	-0.222660141	NA	1.858606543	NA	-0.055060068	NA	NA	NA
g35954	-1.303271571	1	0.657736441	1	0.796286364	1	0.739519267	1
g35955	-0.549082471	NA	0.047399372	NA	0.130951634	NA	0.391922465	1
g35959	-0.223942292	NA	0.013360789	NA	0.361131783	NA	1.613178833	NA
g3596	1.847598521	1	0.243453029	1	1.783528	1	1.098462406	1
g35960	0.214924226	1	-0.546380461	1	0.197972235	1	0.814894938	1
g35961	-0.221078951	NA	0.81637053	NA	-0.871026174	NA	4.493176408	NA
g35962	-0.220330257	NA	-3.702593077	NA	1.137596464	NA	NA	NA
g35966	-1.183585826	NA	-1.167572366	NA	-0.129528362	NA	-3.624400121	NA
g3597	0.403704832	1	0.131225324	1	0.868264478	1	0.361457644	1
g35970	-0.222603054	NA	0.522645876	NA	-3.557191997	NA	NA	NA
g35971	-4.999867305	1	-1.938402195	1	1.750993493	1	-0.471516052	NA
g35972	-7.008773215	NA	19.74158042	NA	19.89569294	NA	0.907608438	1
g35973	0.511713367	1	0.188393338	1	-1.294310231	1	-1.883223241	1
g35974	-1.181739069	NA	-0.747796086	NA	1.407549645	NA	3.601591023	1
g35975	-4.598238623	0.942831147	-1.422904764	1	2.086365448	1	0.805429607	1
g35976	5.652782849	NA	-3.216744428	1	-0.341426399	1	-2.530671902	NA
g35977	-0.22376846	1	2.42420031	1	1.361768417	1	0.041531842	1
g35978	-0.424112198	1	0.063078159	1	1.393722258	1	1.166935785	1
g35979	0.725339485	1	-1.427821516	1	3.720405083	1	2.916772191	1
g3598	-0.416112488	1	-0.135903647	1	0.484600929	1	0.092928258	1
g35980	-8.017463424	0.09512962	-0.865554645	1	-0.335286198	1	1.209117822	1
g35981	-0.71974011	1	-0.076809496	1	0.347088618	1	0.303450589	1
g35983	-0.22361653	NA	0.008210562	NA	2.061666521	NA	NA	NA
g35984	6.572103839	NA	-10.48341156	NA	-3.555924533	NA	NA	NA
g35987	-5.182123974	NA	2.047826101	NA	-0.141885046	NA	NA	NA
g35989	1.018081088	1	0.267523304	1	1.624096231	1	-0.053970488	1
g3599	-9.443358327	1.75440018037454e-06	0.200789639	1	0.289895762	1	-0.414140098	1
g35990	1.467005386	1	-0.396748799	1	2.575192947	1	-0.612971352	1
g35991	-1.414086122	1	-0.224814879	1	2.095930483	1	-1.383809917	1
g35999	-0.220555851	NA	-1.595023645	NA	-1.139590464	NA	1.293409758	NA
g360	-0.222317046	NA	-0.012992919	NA	3.361389184	NA	NA	NA
g36000	-0.220040582	NA	0.876204162	NA	1.435339501	NA	NA	NA
g36002	-0.220194724	NA	2.472268381	NA	2.330586154	NA	NA	NA
g36003	-0.220241429	NA	1.446451975	NA	1.716740207	NA	-2.015562192	NA
g36004	2.354636778	1	0.00918448	1	-0.222683645	1	0.340460542	1
g36005	2.684073326	1	1.027976839	1	0.727964923	1	-0.469305236	1
g36006	-0.22368847	NA	0.658258009	1	1.62112568	1	-1.198821573	1
g36007	-0.357071732	1	-0.180075922	1	-0.880172864	1	-0.044593406	1
g36008	0.640785131	1	-0.062198453	1	1.10827231	1	0.831461302	1
g36009	-0.038786151	1	0.594198283	1	1.751604837	1	0.000244599	1
g3601	-0.691572445	1	0.114451553	1	-0.906403458	1	0.39439999	1
g36010	-0.26244854	1	-0.372751098	1	-0.085761793	1	0.047263639	1
g36011	2.12409942	1	0.291527778	1	-0.102858612	1	-2.710306648	1
g36012	-0.222953824	NA	-1.790203562	1	2.279638647	1	NA	NA
g36013	0.892712971	1	-1.133267245	1	-1.434298712	1	0.815958359	1
g36014	-0.220090862	1	3.318057975	1	3.691066796	1	NA	NA
g36015	2.941981035	1	1.994922101	1	1.61796071	1	0.043147024	1
g36016	-3.342712904	1	0.658785019	1	3.065759888	1	1.407763852	1
g36017	-0.103275777	1	-0.165978551	1	-0.079170398	1	0.930046061	1
g3602	1.396085755	1	1.013129108	1	0.768963445	1	0.461254618	1
g36020	-0.222226988	NA	-5.079990737	NA	-0.132744701	NA	NA	NA
g36022	-1.658254864	1	0.212548107	1	-1.11086212	1	-0.298447055	1
g36023	-0.22164708	NA	1.013262254	NA	-0.345459511	NA	NA	NA
g36025	-6.590593556	0.041947381	-1.18049435	1	1.75968189	1	0.610163742	1
g36026	-2.6709633	1	-0.124392747	1	1.338508301	1	1.526752288	1
g36027	-0.529978085	1	0.484542621	1	-0.081976041	1	-0.055576686	1
g36028	-0.223756358	1	-0.492460048	1	2.062560632	1	0.91862931	1
g36029	-0.263936362	1	-0.348219897	1	0.045053054	1	0.021586583	1
g3603	0.738697327	1	0.979605657	1	1.665760869	1	3.112557606	1
g36030	-0.220938058	NA	-0.120484267	1	0.154915132	1	0.584642328	NA
g36031	0.752283508	1	0.626801522	1	0.410072524	1	-0.458535092	1
g36033	-0.934540843	1	-1.307216957	1	-0.779844842	1	0.670313342	1
g36034	-0.2225652	NA	-0.008539794	NA	2.265232224	NA	2.114984185	NA
g36035	-5.45038916	0.160222253	-3.044257582	1	-0.815392145	1	0.976124492	1
g36037	2.438327655	1	1.932649421	1	-1.172704441	1	-0.24428597	1
g36039	20.70218668	0.002505899	-24.76535668	0.00050494	14.22443416	0.891060409	NA	NA
g3604	-0.220977027	1	0.930769852	1	1.470189344	1	-1.526568843	NA
g36040	-0.098190473	1	-0.919125745	1	-0.38176405	1	-0.281085123	1
g36041	-0.220897647	NA	-0.038924044	NA	2.691515245	NA	NA	NA
g36042	0.738209828	1	3.048979523	1	0.173012053	1	-1.326721651	1
g36043	0.737888701	NA	0.012017697	NA	0.252128797	NA	NA	NA
g36044	-0.221152815	NA	-3.083902926	1	1.314005431	1	NA	NA
g36045	-0.223698822	1	1.469471822	1	3.53753735	1	NA	NA
g36046	0.853184491	1	-0.226624087	1	0.152443827	1	0.58908406	1
g36048	-8.847360422	0.03269814	-4.72111407	1	0.147222744	1	0.527296354	1
g36049	-9.752305923	1.43365479372644e-07	0.540388564	1	0.364443087	1	0.65081475	1
g3605	-0.260412848	1	-0.542673194	1	-0.124657317	1	0.116418838	1
g36051	-0.223118799	1	1.225998031	1	1.715995121	1	-2.924736076	NA
g36057	0.737937044	NA	2.930907555	NA	1.424413993	NA	-2.385042885	NA
g36058	-0.366506691	1	0.736467751	1	0.386380436	1	1.216873569	1
g36059	-0.220002751	NA	0.491799841	NA	-1.139266393	NA	NA	NA
g36060	4.327369738	0.932210117	0.136120129	1	-1.68394969	1	-3.101646982	1
g36061	-0.134790975	1	-2.406760692	1	-1.899597387	1	-0.423810285	1
g36062	1.165460735	1	-0.449531173	1	0.083540891	1	0.449275727	1
g36063	9.080032291	NA	17.52002115	NA	0.509864071	NA	NA	NA
g36064	-0.220116858	NA	-3.608009261	NA	2.346842476	NA	NA	NA
g36065	-4.579396526	0.413655833	0.249296907	1	-0.343840531	1	-0.735579041	1
g36067	-0.841099408	1	-0.16800849	1	0.003914539	1	0.016728673	1
g36068	1.946440196	1	-0.470792754	1	-0.352821011	1	-0.452589377	1
g36071	-2.483439434	1	0.549342371	1	0.367129361	1	0.047939834	1
g36074	-21.14462062	6.97501300686903e-19	1.22716363	1	-0.947607065	1	0.246865797	1
g36075	-6.682231379	0.508435954	-1.911324923	1	-1.617065508	1	-0.532982557	1
g36076	-0.19233624	1	-0.321290838	1	-0.288437527	1	-0.639940166	1
g36077	-0.223758644	1	1.501247573	1	2.583900703	1	-4.001213974	1
g36078	-0.222214104	1	3.850621163	1	1.08946205	1	NA	NA
g3608	-0.223745814	NA	2.317268363	1	3.217709261	1	2.375736801	NA
g36080	0.604689042	1	1.160411794	1	-0.126890314	1	-0.045613634	1
g36081	-1.636522107	1	0.356317096	1	0.992252243	1	-0.174384368	1
g36083	-0.221687389	NA	-2.879901816	NA	-0.12680295	NA	NA	NA
g36090	-0.220112249	NA	0.712179392	1	-1.805451313	1	1.48878615	NA
g36091	0.251949238	1	-0.089244484	1	-0.775705192	1	-1.877884076	1
g36092	-0.08225192	1	-0.298811684	1	-0.485971207	1	0.389886559	1
g36096	-0.453731348	1	0.13637703	1	-1.192531696	1	-0.915952652	1
g36097	1.282598029	1	2.299036864	1	-0.829689015	1	NA	NA
g36099	-0.223530984	NA	0.925002349	NA	2.283617515	NA	1.522175338	NA
g3610	-3.700675466	1	-1.937281368	1	0.946522866	1	-2.105287386	NA
g36100	0.703795913	1	1.011936601	1	-0.079542579	1	0.184369762	1
g36104	-0.221793953	NA	0.735755701	NA	-0.127592844	NA	NA	NA
g36107	-0.223403762	1	-6.848469258	1	-3.854577051	1	-1.110749143	NA
g36108	-0.222842277	1	-1.655300598	1	4.212356528	1	0.326456335	NA
g36109	-0.223626473	1	-2.129072818	1	-2.617325508	1	0.678100615	1
g36110	18.67694734	5.52404597711249e-09	-1.510787187	1	-1.709955156	1	-0.931767882	1
g36112	-17.80511552	0.000122051	-2.839858956	1	-0.812417589	1	3.892857389	1
g36115	1.022830215	1	0.579555921	1	2.593165636	1	-0.269518619	1
g36116	-0.222916559	NA	6.922690607	1	-3.848864986	1	NA	NA
g36117	-0.223390194	NA	-1.510476167	NA	-0.355258069	NA	1.547242062	1
g36118	1.406318476	NA	0.709280812	NA	-0.606475489	NA	-0.264821104	1
g36119	0.639042109	1	0.70337512	1	0.550085988	1	0.991590887	1
g3612	-3.398895611	NA	-3.024115004	NA	24.23141649	NA	NA	NA
g36120	0.808900489	1	-0.739461506	1	-0.620139469	1	-2.496827788	1
g36121	0.273164028	1	-0.061809693	1	0.383264356	1	0.011029003	1
g36122	-4.56279603	0.688287919	-0.175594853	1	-0.719352606	1	-1.730535054	1
g36123	-0.221349625	NA	2.508533587	NA	2.034178371	NA	NA	NA
g36125	5.728473775	1	19.90597305	0.051124966	14.94065791	0.873184626	9.12531921	8.44149805217303e-06
g36126	2.850884231	1	19.49669752	1.20097628842341e-05	18.22831223	0.000121802	6.440716829	0.408708616
g36128	-0.220683547	NA	-1.529314426	1	0.305764656	1	-0.800938515	1
g36129	-0.22117209	NA	1.434492563	NA	-1.730279486	NA	-3.479326421	NA
g3613	-2.047606321	1	-0.912510044	1	2.377659707	1	-1.979167564	NA
g36130	5.204115404	NA	-0.145454995	1	0.161053796	1	0.702747996	NA
g36131	-0.220051548	NA	2.205578375	NA	3.230543949	NA	2.145174778	NA
g36133	2.680928865	NA	3.634895887	NA	2.845586032	NA	0.969989964	NA
g36138	-5.389794858	NA	5.785248697	1	-0.090670989	1	NA	NA
g36139	-5.489668985	0.246238786	2.395830102	1	2.093083699	1	1.169749081	1
g3614	-0.222313433	NA	-0.012733215	NA	2.01793753	NA	NA	NA
g36140	-0.479994179	1	0.988285116	1	-0.425286764	1	0.608670959	1
g36141	0.033198834	1	0.386637178	1	0.668712487	1	0.23837505	1
g36142	1.107111286	1	0.415882905	1	-1.407002623	1	0.526086277	1
g36143	1.350250089	1	0.835027645	1	-2.429439482	1	0.680798286	NA
g36144	-0.223143823	NA	0.919254734	NA	1.144148882	NA	NA	NA
g36145	-8.644807338	0.002160678	-0.745823881	1	-0.073287022	1	-0.798193513	1
g36146	-3.628346073	1	1.005882642	1	-3.509587747	1	NA	NA
g36147	2.560419004	1	4.125827999	1	2.28211011	1	2.355988778	NA
g3615	-2.642519886	NA	2.154490954	1	0.242515489	1	1.609602418	NA
g36150	-3.42393912	1	-3.460373299	1	-2.335910246	1	-2.60036626	1
g36152	0.505858751	1	-0.117413838	1	-0.080891419	1	-0.052776282	1
g36153	-0.223358066	NA	1.653061965	NA	-0.144757929	NA	-3.254004101	1
g36155	-0.220706336	1	6.738752162	1	1.470248814	1	-0.436886009	1
g36156	-0.221468214	1	-0.333859053	1	1.890042443	1	0.827594108	1
g36157	-0.223501426	NA	-2.862844337	NA	3.813913152	NA	NA	NA
g36158	0.341612467	1	-0.423155641	1	0.839418404	1	0.812413226	1
g3616	-4.029965446	1	-1.435241425	1	4.223288523	1	-0.916957442	1
g36163	-8.265417046	0.007943362	0.197161667	1	-1.828172785	1	0.023902636	1
g36164	-21.24285602	1.3303340586987e-07	-25.60066132	2.32105600518399e-10	-2.158653355	1	6.377404974	1
g36166	-0.222916179	NA	-1.377754308	1	1.516440912	1	-2.538745094	NA
g36167	-5.545970941	0.749339985	-0.091539626	1	1.267773133	1	0.697141861	1
g36168	-0.22071141	NA	-0.043737124	NA	-0.362677075	NA	NA	NA
g3617	-0.219971047	NA	-0.934582402	NA	-1.147735445	NA	NA	NA
g36170	0.73770013	NA	-0.448911537	NA	1.818333685	NA	2.273676064	NA
g36172	-0.22253922	NA	5.12366541	NA	-0.136342826	NA	1.116647382	1
g36173	5.657956886	NA	4.938506345	NA	4.069342559	NA	1.386595514	NA
g36174	-0.804063496	1	2.329846365	1	4.684195888	1	5.19978887	1
g36175	-0.783667681	1	5.677838624	1	2.583318586	1	-0.803867934	1
g36179	-0.220191421	NA	1.245556031	NA	-1.902154104	NA	NA	NA
g36180	1.696397089	1	-0.186584008	1	3.209325369	1	0.03264056	1
g36181	9.920621781	0.014294837	7.582238321	1	5.217374234	1	6.184229925	0.739244171
g36182	-0.221790201	NA	1.630627136	NA	-0.128211535	NA	NA	NA
g36183	9.920621781	0.014294837	7.582238321	1	5.217374234	1	6.184229925	0.739244171
g36184	-1.12766106	NA	3.834596076	NA	2.665226341	NA	4.306207048	1
g36185	0.708097818	1	-0.485908592	1	2.579466224	1	-0.629066884	1
g36186	5.284187734	1	1.779789099	1	0.34238339	1	-2.242636628	NA
g36188	1.614038945	NA	1.392689941	NA	1.722774256	NA	1.226629547	1
g36189	5.894473865	1	2.813075715	1	2.364344484	1	2.938722864	1
g36190	-0.044017984	1	-0.779267169	1	1.024203694	1	0.822642869	1
g36191	-5.642790595	0.328033876	0.086150962	1	-2.78742692	1	NA	NA
g36192	1.188075346	1	0.893944848	1	0.392569358	1	0.495034432	1
g36193	-4.741830558	0.263003572	-0.81427835	1	0.367467598	1	-0.65703858	1
g36194	0.861507607	1	0.104451629	1	0.615350883	1	0.237188325	1
g36195	-3.993615616	1	0.785092232	1	0.498185006	1	0.948838687	1
g36196	-0.221788904	NA	-5.12135843	NA	-5.767204169	NA	NA	NA
g36197	-5.005042638	1	-4.190204151	1	4.595952927	1	0.184104837	1
g36198	0.118107362	1	-0.392679825	1	-0.450214512	1	0.640524988	1
g3620	-0.192657143	1	0.482845983	1	7.019570631	2.01551421282574e-09	0.47305344	1
g36200	-6.166852606	0.366660506	1.931147313	1	1.21585176	1	NA	NA
g36201	-0.183265707	NA	-0.025204454	NA	-0.338339094	NA	NA	NA
g36202	-0.223661606	1	-0.266688413	1	2.862770911	1	-0.202444099	1
g36203	-0.223907526	NA	-3.500593008	NA	2.330478501	NA	0.911697442	NA
g36204	-0.223196755	NA	2.880684069	1	1.059496994	1	-1.342627173	1
g36206	3.070869762	1	-0.085900479	1	2.176503619	1	0.909894629	NA
g36207	-1.117195198	1	-0.478953467	1	-0.83591781	1	-0.545020657	1
g36208	0.334179128	1	-0.197788625	1	0.222608718	1	0.469308596	1
g36209	-3.410185556	NA	-5.893872038	NA	0.681799678	NA	1.64466267	NA
g36210	-9.238924784	0.00031374	0.362797228	1	-1.856343643	1	-0.150094862	1
g36211	-4.615583498	0.000881382	0.249310304	1	0.583788211	1	0.13941222	1
g36212	-1.543705267	1	0.086024187	1	0.801282089	1	0.179991949	1
g36213	0.050519291	1	3.706147648	1	-0.744749959	1	1.037409669	NA
g36214	-0.229844108	1	-0.294700723	1	-0.771304868	1	-0.118188875	1
g36215	-5.649106483	0.750072343	0.157612089	1	-0.171493003	1	-0.861620521	NA
g36217	2.508524693	1	-0.162357419	1	-0.10239472	1	-0.03126164	1
g36218	1.462310958	NA	-1.801056858	NA	0.726693437	NA	0.820403532	1
g36219	-4.574594258	1	-0.279438924	1	0.696949778	1	NA	NA
g36222	-0.222765625	NA	-3.449948981	NA	-0.46933618	NA	-0.106625445	NA
g36224	1.851165591	1	-2.998205486	1	0.867625735	1	-2.176838299	1
g36225	-0.858942738	1	-6.26011868	1	0.192220067	1	-2.790457493	1
g36226	-0.223733359	1	0.509014079	1	0.84733791	1	-2.804177792	1
g36227	-0.221493473	NA	0.808301318	NA	1.864648918	NA	NA	NA
g36228	0.10764489	1	0.489809518	1	-0.217353592	1	-0.400859315	1
g36229	-0.223694976	NA	-7.378446257	1	-1.606131926	1	0.831326766	1
g36230	-6.807206198	0.423996721	0.49269252	1	-3.768355338	1	-0.919188657	1
g36231	-5.666201476	1	-0.452964353	1	-0.399595815	1	-0.730693037	1
g36232	-0.222991994	NA	-3.802169561	NA	-0.152695815	NA	-0.479705743	NA
g36233	-0.221151413	NA	-0.033954533	NA	2.508710119	NA	NA	NA
g36234	-0.223776404	1	0.697852259	1	-1.919506163	1	2.866171879	NA
g36235	-0.223515788	NA	-2.718043661	NA	1.954681541	NA	-0.510071074	1
g36236	-0.222261095	NA	-0.014090113	NA	4.228985644	NA	NA	NA
g36237	-1.122181817	1	0.289443398	1	2.111928866	1	0.561301473	1
g36238	-0.223616172	1	4.373124704	1	3.672763938	1	NA	NA
g36240	4.062692649	1	0.200826095	1	0.976569358	1	-0.729530969	1
g36241	1.298054066	1	-1.008248761	1	0.374148975	1	-0.888843001	1
g36242	-5.065594525	0.528203891	2.770556189	1	2.473619683	1	-0.244725013	1
g36243	0.623351362	1	-0.021238735	1	-0.798822602	1	0.693339471	1
g36244	0.968518053	1	0.281520032	1	-0.555783663	1	-0.700526953	1
g36245	-0.222354146	NA	-0.012612966	NA	1.890261479	NA	-2.892044906	NA
g36246	-0.223444562	NA	0.00481578	NA	0.238822174	NA	NA	NA
g36247	-0.222591637	NA	-0.009505879	NA	3.523991294	NA	NA	NA
g36248	-0.223124555	NA	-0.000258113	NA	2.75004321	NA	NA	NA
g36249	-6.572511436	0.652301963	-3.31254626	1	3.949852184	1	2.317783161	1
g3625	-6.048282746	0.230416814	0.888513603	1	-2.180458892	1	1.434929891	1
g36250	-0.223407545	NA	0.004237209	NA	4.837128889	NA	NA	NA
g36251	-2.808290057	1	0.125014851	1	1.034134136	1	-0.343254042	1
g36252	0.241367737	1	-0.050655007	1	0.523252353	1	0.003318709	1
g36253	-5.853740981	0.4275731	-0.373014108	1	3.343765227	1	1.871154873	1
g36254	3.63060626	1	0.329562489	1	6.143308829	1	2.945376271	1
g36255	-4.465699667	1	0.875005001	1	2.404233298	1	0.516555073	1
g36256	-0.22229479	NA	-1.836061901	NA	-0.13356223	NA	1.044231776	NA
g36257	-0.902952991	1	0.954637267	1	0.371861725	1	0.510607054	1
g36258	-21.19163706	1.67695441518322e-07	-2.289199032	1	0.610156964	1	1.029284894	1
g3626	0.026329593	1	0.578688118	1	1.305093365	1	-2.59114708	1
g36261	-0.223880034	1	-2.940931356	1	-2.416034019	1	1.258337952	1
g36263	-7.625558862	0.022964033	-1.663395854	1	-1.542168314	1	0.675346531	1
g36264	6.746078037	0.535311259	2.592298645	1	4.730345582	1	-2.791659362	1
g36265	-0.034034498	1	-0.334510403	1	0.569576606	1	-0.368340775	1
g36266	0.029090995	1	-1.37404271	1	-1.000595157	1	-2.224946961	1
g36267	-21.15147835	NA	17.04657094	NA	-7.910496922	NA	NA	NA
g3627	-6.47073426	0.014603674	0.217531525	1	0.686145625	1	0.495082379	1
g36270	-0.223421599	NA	-5.682638478	NA	-1.186562445	NA	-1.837629999	NA
g36273	-0.223888237	NA	0.012160291	NA	3.653656177	NA	NA	NA
g36275	-0.223086759	NA	-0.000288369	NA	2.399830703	NA	3.045848282	NA
g36276	-0.220189851	NA	5.051430525	1	1.392543715	1	NA	NA
g36277	-0.220643295	NA	-0.045492461	NA	0.278247209	NA	NA	NA
g36278	-0.220192154	NA	3.078402145	NA	-0.503148774	NA	NA	NA
g36279	1.664065233	1	-0.195842322	1	-0.508816544	1	0.246618455	1
g3628	-7.125076611	0.01380092	-0.483758842	1	1.832558341	1	0.502538959	1
g36280	-0.149148232	1	1.155725859	1	0.473723776	1	-0.327675284	1
g36281	0.4988199	1	0.443019059	1	1.200493279	1	0.363372919	1
g36282	-0.222750037	NA	1.731603169	NA	-1.704623769	NA	0.674746274	NA
g36284	-0.1365415	1	-0.768705249	1	0.442279193	1	0.415686567	1
g36285	-3.135759308	NA	-3.015698588	NA	2.264103444	NA	-0.556451718	NA
g36286	-3.090370527	NA	-1.480483498	1	3.843721104	1	-3.265965356	NA
g36287	2.059494193	1	0.589883733	1	-0.394553931	1	-0.212075721	1
g36288	0.3718895	1	0.193370275	1	0.122863532	1	-0.404687248	1
g36289	-0.223583512	NA	0.006489292	NA	2.697517499	NA	0.070037344	1
g36292	-3.461217968	1	0.360929723	1	2.150079456	1	0.578699011	1
g36293	1.060824726	1	1.162760832	1	0.180507736	1	3.019805223	1
g36294	-0.223589036	NA	0.006902371	NA	5.774933003	NA	NA	NA
g36296	1.884262811	1	-2.891207133	1	0.450450671	1	-1.660279592	NA
g36297	-0.152998189	1	-0.245654152	1	-0.977098902	1	0.593603786	1
g36298	0.889009824	1	-0.003029031	1	0.35354921	1	0.309929591	1
g36299	0.891376166	1	0.250477768	1	-0.25463556	1	-0.232665955	1
g3630	-0.220156452	NA	0.001072268	1	-0.527683581	1	-0.84409887	NA
g36301	0.710519807	1	-0.478197263	1	2.960313645	1	0.1946791	1
g36303	-0.228840446	NA	1.009417797	NA	-1.471593819	NA	NA	NA
g36304	-0.223234633	1	1.470380905	1	-0.689974733	1	-1.178736089	1
g36306	-2.014283684	1	-0.721072693	1	-0.046141983	1	0.701884365	NA
g36307	-0.221769617	NA	-0.02155638	NA	1.167805857	NA	0.037375243	NA
g36308	0.422090464	1	-0.33394131	1	-0.08095287	1	0.316096119	1
g36311	0.414199359	1	-0.030941437	1	-0.341429023	1	-0.652596473	1
g36312	0.421637421	1	-0.035478732	1	4.035525739	1	0.834502641	1
g36313	-0.223034823	1	-0.002079792	1	6.526011715	1	NA	NA
g36314	-1.849157628	1	-0.169934615	1	-1.785860801	1	-0.139799495	1
g36315	-0.631785643	1	0.756949482	1	0.032261683	1	-0.604696259	1
g36316	0.092763669	1	-0.132554009	1	0.198588013	1	-0.049156565	1
g36317	-0.222971048	1	-2.032755541	1	0.60614909	1	-1.052164663	1
g36318	-0.223458642	NA	0.005189364	NA	4.2398548	NA	NA	NA
g36319	-0.054090659	1	0.1900004	1	-0.65109618	1	-0.52757507	1
g36320	0.261512946	1	0.509181476	1	1.749168356	1	0.257283506	1
g36321	1.407219793	1	0.607263872	1	0.993570803	1	0.481120149	1
g36322	-0.166650277	1	-0.501627944	1	-0.615941478	1	-1.475470407	1
g36323	-5.798995486	0.233550205	2.350288942	1	1.062517052	1	0.695729478	1
g36324	-4.74193484	0.910663443	2.817350408	1	1.245758395	1	2.451598008	1
g36325	-0.220125977	NA	-1.911755413	NA	-1.14320612	NA	NA	NA
g36326	-0.210621945	1	-0.269020194	1	0.438283402	1	0.241958233	1
g36327	-0.223542075	1	1.700556026	1	-0.033720033	1	0.171718882	1
g36328	-4.345908104	0.949059845	2.25861736	1	4.02109832	1	0.809917083	1
g36330	6.386823119	0.445224131	1.202267635	1	1.328003339	1	0.0378344	1
g36331	-0.223083357	NA	-4.153471424	NA	-4.812341204	NA	-2.533690099	NA
g36333	-0.222874855	NA	-3.411121683	NA	-2.344239974	NA	-0.897793246	1
g36337	-0.220767595	NA	2.431755507	NA	-1.165500816	NA	NA	NA
g36338	-0.221849952	NA	-0.020595989	NA	3.254026328	NA	NA	NA
g36339	2.425798763	1	-0.206752622	1	0.57877274	1	2.798600066	1
g36340	1.057582891	1	-10.18986291	0.111477195	-1.10814527	1	-2.886095775	1
g36341	-0.207045439	1	0.293539605	1	-1.277806965	1	-0.409790535	1
g36342	-1.246796038	1	-0.077164785	1	-0.194376955	1	NA	NA
g36343	-1.357324532	1	0.175370425	1	-0.554491234	1	-0.71637986	NA
g36345	-1.184121935	NA	-3.343194955	NA	3.699772059	NA	2.755778975	1
g36346	19.64543558	NA	12.80169909	NA	-1.073279443	NA	NA	NA
g36347	-0.872723232	1	-0.156995939	1	-0.551592473	1	-0.384965773	1
g36348	1.682238471	1	-0.550613385	1	1.857103903	1	-1.763902981	1
g36349	-8.214265517	0.041959592	0.350862275	1	0.350293131	1	0.582724688	1
g3635	-0.221928777	NA	3.482629967	NA	0.031151433	NA	4.208980773	NA
g36350	0.555291324	1	-1.165676989	1	0.870837148	1	-0.030587828	1
g36351	-5.644451313	0.25665037	-2.267071071	1	1.848201002	1	-0.77326756	1
g36352	-0.226523661	NA	0.879485124	NA	2.586978465	NA	NA	NA
g36353	-0.050995225	1	0.128719956	1	-1.018819672	1	-0.728044512	1
g36354	-0.468018971	1	-0.638335965	1	-0.378245427	1	-1.031735348	1
g36355	0.748388042	1	-3.849025945	1	-0.775167323	1	0.597394019	1
g36356	0.882032242	1	-0.929375432	1	-1.456330819	1	-0.098897155	1
g36357	1.180655703	1	-2.09083696	1	0.386737195	1	0.426537345	1
g36358	-0.222541291	NA	-2.378130671	NA	-0.136749862	NA	NA	NA
g36359	-0.223332522	NA	1.042181164	NA	2.394840446	NA	1.969314995	NA
g36361	-0.223242888	NA	0.001959149	NA	-3.681625269	NA	NA	NA
g36362	-0.223620101	NA	0.927194527	NA	1.29317978	NA	NA	NA
g36365	-7.253611258	0.05817562	-0.093110334	1	-1.189090144	1	-0.661034606	1
g36366	1.979302673	1	0.314808151	1	-1.262010513	1	NA	NA
g36367	-0.223085751	1	-0.001284894	1	-0.284248662	1	0.363390611	1
g36368	-0.223137168	1	3.224671855	1	1.636441604	1	-0.183385837	NA
g3637	-4.28517376	NA	-1.166748893	NA	-1.049945362	NA	NA	NA
g36375	-0.222415555	NA	-1.798075576	NA	-0.135446492	NA	NA	NA
g36376	-0.223042947	NA	-0.001057271	NA	-1.333502622	NA	NA	NA
g36377	-0.18276233	1	-2.807739005	1	0.023052947	1	4.416475052	1
g36378	-0.054904135	1	-0.505351424	1	1.129707763	1	-0.425000638	1
g36379	-0.421134968	1	-0.006656258	1	-0.499482378	1	-0.011054157	1
g3638	-0.326295854	1	0.598907428	1	2.223809689	1	0.253899414	1
g36380	-1.028289695	1	-2.504594443	1	0.376436029	1	0.649838618	NA
g36381	-0.884993383	1	0.527076433	1	-0.128006353	1	-0.243600821	1
g36382	-0.223528252	NA	1.742945084	NA	-0.147872089	NA	NA	NA
g36384	-0.53308456	1	0.34653096	1	0.754826923	1	-0.097355265	1
g36385	1.147543726	1	-0.226181459	1	0.315218493	1	-0.216588263	1
g36386	-1.072613616	1	0.678650921	1	-0.255335047	1	0.158478308	1
g36387	-0.220312129	NA	-1.793398571	1	-0.92922022	1	NA	NA
g36388	-0.115941928	1	-0.041441998	1	-0.15087235	1	0.06380228	1
g36389	1.198614125	1	0.761353903	1	-0.227178927	1	0.842393177	1
g3639	0.571375226	NA	2.994281602	NA	2.270814249	NA	1.572562292	NA
g36390	3.088396939	1	0.501451053	1	-2.046620614	1	-2.880019264	NA
g36391	-1.436896626	1	0.322924657	1	0.529318613	1	0.32107343	1
g36393	-0.21997676	NA	-5.379625051	NA	-0.09231472	NA	1.526685949	NA
g36394	-4.431149799	NA	1.003276914	NA	-0.448016474	NA	NA	NA
g36395	-0.223986464	NA	0.013152353	NA	1.364749944	NA	1.535308597	NA
g36398	20.79593967	NA	-0.559646633	NA	-11.73006147	NA	3.234000989	NA
g36399	-0.12740276	1	-0.059274663	1	0.631096677	1	-0.215669216	1
g3640	-1.2558808	1	1.061886465	1	1.523576209	1	NA	NA
g36400	-4.679320018	NA	-4.885806762	NA	-0.474745188	NA	-0.024951941	1
g36401	-8.258805135	0.002170529	-0.341734287	1	0.180760836	1	0.619088545	1
g36402	-2.156372893	1	-0.570996761	1	3.223410664	1	-2.814065633	1
g36404	-3.606442647	1	-0.985517743	1	-6.107149212	1	-0.48125364	1
g36405	-2.025441969	1	0.75845806	1	0.52453719	1	0.800423091	1
g36407	-2.451445565	1	-3.888539908	1	-1.050822963	1	-0.170661293	1
g36408	-0.202331658	1	0.561589843	1	0.276872392	1	1.111211771	1
g36409	0.365514447	1	-0.37089812	1	1.696423629	1	1.460277046	1
g3641	-2.100061405	NA	-0.812703052	NA	-0.040277726	NA	0.406744049	1
g36410	-4.828844062	1	-2.003507973	1	1.372183541	1	0.054452198	1
g36411	-3.017698539	NA	2.342170235	NA	0.138033263	NA	NA	NA
g36413	0.516094146	1	-0.815243308	1	0.523736837	1	-0.180023693	1
g36414	-0.22117364	1	-0.915632623	1	1.947681181	1	-0.06495852	1
g36415	1.066822009	1	0.252075202	1	-0.693012649	1	-0.127501984	1
g36416	-3.975687808	NA	1.702332752	NA	2.922936436	NA	0.229349964	NA
g36417	-0.219977571	NA	-0.082336512	NA	0.17482714	NA	NA	NA
g36419	-0.223381152	NA	0.044280915	NA	-1.068466531	NA	0.205625162	NA
g3642	5.834931518	0.566298284	-2.225273885	1	1.573745941	1	NA	NA
g36420	-0.223387473	NA	0.004299665	NA	3.209624581	NA	NA	NA
g36421	-0.223440722	1	4.728167061	1	1.197992807	1	1.809546916	1
g36422	-0.222399826	NA	-0.010908569	NA	1.164519076	NA	NA	NA
g36425	-2.150243768	NA	-0.933130407	NA	1.458259159	NA	0.643570297	1
g36426	-0.223416166	NA	0.004396941	NA	-0.615680929	NA	0.118717431	NA
g36427	-0.223513892	1	-3.719453648	1	-3.669497949	1	NA	NA
g36428	-0.223291252	1	-2.467519599	1	2.694084471	1	-3.650755246	NA
g36429	-4.588127467	NA	0.421247165	1	1.867246489	1	NA	NA
g3643	-3.734168471	1	1.497063452	1	-0.966135933	1	-1.52011254	NA
g36431	-0.221113296	NA	-1.26947705	NA	-1.74415041	NA	NA	NA
g36432	-21.02699087	3.60439173267082e-20	-0.115063533	1	-3.373640387	1	-0.047173352	NA
g36433	-0.221183006	NA	-3.45386263	NA	0.178890769	NA	NA	NA
g36434	-0.22175627	NA	-0.022374322	NA	4.390841869	NA	NA	NA
g36435	-0.222471721	1	-0.011287242	1	7.655788526	1	NA	NA
g36437	0.058051288	1	-0.769804535	1	-0.482473929	1	-0.221285635	1
g36438	-0.454715517	1	0.17220574	1	-1.524970498	1	-0.349314374	1
g36439	-0.222392923	NA	-0.011054371	NA	-1.589193972	NA	NA	NA
g3644	0.591205345	1	-0.078884265	1	-1.463205809	1	-0.454955864	1
g36440	-5.682085216	0.015083059	0.66896816	1	1.451291743	1	1.041050467	1
g36441	1.102946927	1	13.4449765	2.16146612626236e-06	5.875474141	1	1.805159773	1
g36442	-0.221533034	NA	2.736122205	NA	1.340525509	NA	0.725261599	1
g36443	-6.398991888	0.340536125	2.277517381	1	0.359121187	1	0.25738788	1
g36445	-3.704748246	NA	1.628364755	NA	0.701244254	NA	NA	NA
g36448	-0.222487167	NA	-0.010640637	NA	1.49429362	NA	NA	NA
g3645	-5.897663384	NA	-0.826370309	1	1.392444798	1	NA	NA
g36450	-0.36068579	1	-0.858742851	1	1.05633667	1	-0.953259542	1
g36452	-0.223134655	NA	5.704017852	NA	-0.142872722	NA	NA	NA
g36453	-0.75087263	1	0.181019519	1	-0.172145111	1	0.118940405	1
g36454	-0.221728927	NA	4.152835553	NA	-0.1271901	NA	NA	NA
g36457	-0.22220704	NA	-0.014973835	NA	2.214960339	NA	NA	NA
g36458	-6.865330785	1	3.758755691	1	-2.370250095	1	NA	NA
g36459	-0.204806177	1	0.428774644	1	-5.694638703	1	-0.585286752	1
g36461	-4.387841523	0.834837488	1.046038802	1	-0.082483997	1	1.582607979	NA
g36462	2.994888154	1	1.332097755	1	0.132856669	1	-4.593916256	NA
g36464	-4.110871434	1	0.489697766	1	0.108487746	1	NA	NA
g36466	2.210392199	1	0.151040546	1	-0.25801394	1	0.473792802	1
g36467	-0.031381853	1	-0.080003179	1	-0.264751719	1	-0.091319949	1
g3647	-6.456926016	0.228093819	1.619304264	1	1.2870657	1	0.170401692	1
g36470	-0.222949019	NA	-0.002988143	NA	-4.867699425	NA	NA	NA
g36471	-0.222651388	NA	2.100841476	NA	2.58098122	NA	NA	NA
g36477	-2.691465635	1	0.039694582	1	0.158056143	1	0.111774749	1
g36478	-0.223207655	NA	-1.326636917	NA	-1.184772186	NA	NA	NA
g36479	-0.221883581	1	5.735370648	1	-9.267255324	1	1.721928282	1
g3648	0.030720905	1	0.069196758	1	0.079621618	1	-0.175743553	1
g36482	-0.22264654	NA	-1.152504012	NA	1.346825647	NA	NA	NA
g36483	4.734679017	0.972897097	-0.244212487	1	3.197443709	1	0.202061993	1
g36488	-4.35559254	0.026389354	0.184312941	1	-0.302567927	1	-0.316237018	1
g36489	-0.161967575	1	-0.211491112	1	-0.246079169	1	NA	NA
g3649	3.190215755	NA	-0.102317761	NA	0.089515505	NA	1.29474112	1
g36490	2.597063904	1	-1.010183499	1	-0.359459562	1	NA	NA
g36491	-0.220753518	NA	0.617481429	NA	-2.364510437	NA	-1.810491144	NA
g36493	1.558984444	1	1.564384194	1	0.867540576	1	0.577973949	1
g36494	-3.621340929	NA	-4.34739283	NA	22.453723	NA	-1.91666849	1
g36495	-0.222330982	NA	-0.012256932	NA	-1.981611019	NA	NA	NA
g36496	-0.223561549	1	-5.175163291	1	8.300731091	1	0.040435443	1
g36497	-0.21990867	NA	-0.079627034	NA	-1.532554816	NA	NA	NA
g36498	1.79612487	1	0.804103623	1	0.221378417	1	0.192383901	1
g3650	-1.194841444	NA	-2.929474548	NA	2.595828224	NA	-2.815578285	NA
g36500	-0.223209855	NA	4.186616344	1	1.946399912	1	0.195513655	1
g36501	-0.510095587	1	0.441518159	1	-0.259752683	1	-1.036459294	1
g36502	0.503980479	1	-0.034511177	1	-0.074331034	1	0.090363995	1
g36503	0.465128889	1	0.599223743	1	-0.37459029	1	-1.25261478	1
g36504	1.485092874	1	0.903003215	1	-0.306482399	1	1.586100038	1
g36505	0.906106611	1	0.507233991	1	0.689456473	1	1.078697999	1
g36506	-0.621281846	1	-0.073178591	1	-0.011644494	1	0.860002178	1
g36507	-0.221397035	NA	1.009071024	NA	-1.042429817	NA	NA	NA
g36508	-0.22088006	NA	-0.039940181	NA	-0.459486675	NA	4.615787512	1
g36509	-0.454808319	1	-0.305902946	1	1.277828311	1	-0.297904946	1
g3651	0.728688367	NA	0.826435892	NA	-1.081974929	NA	NA	NA
g36510	1.115106005	1	1.00169449	1	0.021413385	1	-0.030567708	1
g36511	0.634180709	1	-0.800016615	1	-0.088677002	1	1.163824442	1
g36513	0.331168305	1	0.138330724	1	2.215163206	1	1.375352242	1
g36514	-0.220811868	NA	-0.041498373	NA	-3.398811519	NA	-0.118894029	NA
g36515	0.75818646	1	0.551087819	1	-0.614637975	1	0.650462573	1
g36516	1.629747327	1	1.346355135	1	1.190690563	1	3.261152528	1
g36518	0.120158886	1	0.213278007	1	-0.579141699	1	0.122779117	1
g36519	-0.770841754	1	-1.196704176	1	0.236586647	1	-0.357149251	1
g36520	0.12855421	1	0.053928314	1	-0.151170237	1	0.0020656	1
g36521	-0.221886522	NA	-1.617226356	NA	3.081509479	NA	NA	NA
g36522	-2.70233883	1	1.396803888	1	2.318027422	1	0.398096956	1
g36524	4.15065371	NA	-4.352442774	NA	-1.010187367	NA	NA	NA
g36526	-0.222940357	NA	-6.742418379	NA	-0.140558711	NA	7.894504419	0.035990074
g36528	1.706096118	1	-0.836942831	1	0.64789673	1	2.59359872	NA
g36529	-0.234445499	NA	1.236075234	NA	-3.022101449	NA	NA	NA
g3653	0.029656347	1	0.498192323	1	-1.008957256	1	0.300422872	1
g36530	-1.934684333	NA	0.761980182	NA	0.392866595	NA	-0.5413849	1
g36531	-0.37355062	1	-1.700982405	1	-0.269558754	1	-0.481256009	1
g36532	-1.608165464	1	-0.069229303	1	0.923412238	1	0.211053503	1
g36534	0.615463993	1	0.771358616	1	-0.427584279	1	0.176240278	1
g36535	-0.139154481	1	-0.205320262	1	-1.412802822	1	0.080747373	1
g36536	-0.22011647	1	1.118219159	1	0.992451977	1	0.571346396	NA
g36537	1.112892804	1	-0.451503756	1	-0.320957558	1	0.029625147	1
g36538	0.938352013	1	-0.23200081	1	-0.133202574	1	-0.69784535	1
g36539	-0.223361178	NA	1.990792818	NA	-0.617224368	NA	NA	NA
g3654	-0.220511829	NA	-2.753214466	NA	-0.109519894	NA	1.126181931	NA
g36542	-4.248044549	0.895798687	1.634600063	1	1.343065157	1	1.841117328	1
g36543	-0.223413003	NA	0.923874976	NA	0.684324372	NA	NA	NA
g36545	20.00668228	7.69174786428186e-13	1.626872689	1	-0.918938828	1	0.932856028	1
g36546	1.293304718	1	0.126304962	1	0.229462193	1	-0.39691497	1
g36547	-0.222858623	NA	-0.004818168	NA	1.005336266	NA	2.023470826	NA
g36549	0.440872118	NA	-0.2412019	NA	-0.08126203	NA	0.23522677	1
g3655	-0.22021248	NA	-0.058404744	NA	1.896596346	NA	NA	NA
g36553	-0.221293097	NA	3.076392154	NA	1.311123061	NA	NA	NA
g36554	-4.806174647	1	0.619948523	1	1.205385271	1	1.421432598	1
g36556	-2.17728298	1	-0.917814554	1	0.004710691	1	-1.861664138	1
g36557	-0.414112704	1	-0.541996102	1	0.420230746	1	0.619573577	1
g36559	-0.222297239	NA	-4.026805944	NA	-2.315881385	NA	NA	NA
g3656	-0.459388889	1	-0.218571659	1	-0.828579533	1	-1.419580285	1
g36561	-0.220178496	1	-3.305122043	1	7.63699299	1	NA	NA
g36566	-0.222301846	NA	-0.013581468	NA	4.273740641	NA	NA	NA
g36567	-5.587597879	0.704018388	-0.735901386	1	1.883942931	1	-2.523681472	1
g36568	-0.223624782	NA	2.800840067	NA	3.265078446	NA	NA	NA
g36569	20.08840472	NA	-20.1843667	NA	-8.030207213	NA	NA	NA
g3657	-0.263828058	1	0.073505213	1	-0.519492704	1	-0.771193341	1
g36570	-0.223593757	NA	2.786209339	NA	0.682805176	NA	-0.481492824	NA
g36571	-0.223577394	1	1.289066852	1	1.189648209	1	1.461664062	1
g36572	-0.223588654	NA	0.006290647	NA	-1.842813453	NA	1.917335287	1
g36574	-0.223615789	NA	-0.737108952	NA	-0.148385436	NA	1.899396385	NA
g36576	-0.220372471	NA	1.277073222	NA	0.009673314	NA	NA	NA
g36577	-9.994838433	NA	-17.43169528	NA	7.139374986	NA	0.299472166	NA
g36579	-0.220805982	NA	1.689933699	NA	-0.115026118	NA	NA	NA
g3658	-0.223928067	NA	0.932033574	NA	-0.301117628	NA	-1.171601469	NA
g36580	0.471680561	1	0.690306637	1	4.977522405	0.000120131	-0.130264782	1
g36581	-0.288736233	1	-0.125949597	1	1.775717922	1	-0.782888953	1
g36583	-6.986378232	0.013056826	1.686148417	1	-0.479574483	1	0.782577427	1
g36584	-0.037293064	1	-0.684614892	1	-0.410975229	1	0.093241305	1
g36585	-0.141936647	1	0.484416786	1	-0.143554173	1	-2.164844346	1
g36586	-0.466131208	NA	-0.247423578	NA	-1.18502236	NA	NA	NA
g36587	-0.222317737	NA	3.170784233	NA	-0.134004761	NA	3.914989598	NA
g36588	0.738438074	NA	2.48315352	NA	4.688004275	NA	1.592768945	NA
g3659	1.094593309	1	0.623070734	1	0.596942679	1	0.14115606	1
g36596	-18.00068182	NA	-0.735079238	NA	7.146069742	NA	NA	NA
g36597	-0.222570938	NA	-0.00948518	NA	0.972958872	NA	NA	NA
g36598	-0.842891805	1	1.570960405	1	0.32823167	1	-0.573539966	1
g36599	10.24158499	0.007166285	-1.274170389	1	3.665380037	1	1.34272362	1
g366	-0.221471331	NA	1.705761996	NA	-0.124591438	NA	NA	NA
g3660	0.673611763	1	0.788683979	1	1.654706614	1	0.861940712	1
g36600	-0.223622582	1	-0.920567834	1	-1.489804333	1	1.473485405	NA
g36601	2.593086055	1	-0.154400255	1	-0.761151115	1	0.512547355	1
g36602	0.109318164	1	-0.341058972	1	-0.3619742	1	-0.326271876	1
g36603	-0.22160591	1	-2.287520976	1	1.504350623	1	3.073939748	NA
g36604	-3.000256733	0.834837488	0.43910464	1	-0.72797172	1	-0.331174396	1
g36605	-0.222482056	NA	-0.011143505	NA	0.404002346	NA	1.605535697	NA
g36606	-5.682085216	0.015083059	0.66896816	1	1.451291743	1	1.041050467	1
g36607	-0.221542331	NA	5.190545021	NA	3.305467627	NA	0.17907184	NA
g36608	-2.886842757	1	-1.102685993	1	3.734353705	1	0.683056495	1
g36611	-4.788937041	1	1.19790208	1	0.56063537	1	0.31201654	1
g36612	0.106384562	1	-0.297537358	1	0.463581859	1	-0.868003314	1
g36613	-0.223618599	1	5.991287512	1	3.264255523	1	1.055461842	1
g36614	-0.220035458	NA	-3.322623232	NA	2.939272317	NA	NA	NA
g36615	-0.27691941	1	0.119705252	1	1.061731248	1	-1.846871658	1
g36616	1.300814878	1	0.245858287	1	-0.118531864	1	0.862299042	1
g36617	0.050954767	1	-0.208387784	1	1.823798509	1	0.242208223	1
g36618	0.522788647	1	0.507466096	1	1.40063805	1	0.631910175	1
g36619	1.014751454	1	0.351132248	1	1.507703604	1	0.701878152	1
g36623	-0.225768743	NA	-0.148579289	NA	-1.886263581	NA	NA	NA
g36624	-4.461614992	1	-1.25766584	1	7.347143417	1	-2.222347186	NA
g36627	-0.976219621	NA	-0.061937389	NA	1.024450783	NA	0.445724469	1
g36628	-4.341999442	1	-0.99545446	1	-2.154691249	1	NA	NA
g36629	-0.223495088	NA	5.129081696	NA	-0.147011002	NA	NA	NA
g3663	-0.224767678	NA	3.651072578	1	2.054637887	1	-2.781830957	NA
g36630	0.42566043	1	0.636252583	1	0.350915751	1	-0.513328376	1
g36631	-4.688862721	1	-0.260602066	1	1.658952363	1	0.864132949	1
g36632	-1.726683596	1	0.787407286	1	-1.185529656	1	-0.87877588	1
g36633	-1.964309444	1	0.230820327	1	0.468896626	1	-0.034615187	1
g36634	-3.376791252	0.758919049	0.114230967	1	1.565942938	1	-0.289736972	1
g36635	-4.472274005	0.154690167	-0.409484021	1	1.775254178	1	0.158873892	1
g36637	-0.325340173	1	0.139906993	1	-0.396895589	1	0.586200633	1
g36639	-0.223681815	NA	0.008746437	NA	-1.619334706	NA	NA	NA
g3664	-0.604057433	NA	-0.596932533	NA	2.144073742	NA	NA	NA
g36640	0.354140958	1	0.086370909	1	0.133267316	1	0.454843993	1
g36641	-3.112415582	1	0.596285067	1	-0.228782935	1	-1.039578127	1
g36642	0.179829877	1	-0.207795316	1	-0.195809729	1	-0.965943537	1
g36644	0.905748706	1	1.557704788	1	21.62577154	7.38928607556245e-12	0.983168827	1
g36645	-0.223501052	NA	1.248753874	NA	0.433564958	NA	NA	NA
g36646	0.067674021	1	0.160022791	1	-0.120838489	1	0.895736153	1
g36647	0.173246155	1	0.075771425	1	0.986211395	1	1.404228064	1
g3665	-0.220080086	1	2.408882729	1	2.835782802	1	0.174983103	1
g36653	-0.223030223	NA	-0.001378445	NA	3.219919031	NA	NA	NA
g36654	0.207440619	1	-1.292066787	1	-0.262333592	1	1.051125066	1
g36655	-0.630538749	1	0.62625108	1	-1.18078009	1	2.799805933	1
g36656	0.123116525	1	0.550255202	1	-1.910713829	1	1.065685353	1
g3666	-0.398623462	NA	0.525198934	NA	0.094668723	NA	-1.749848451	1
g36662	-0.88203566	1	-0.367917442	1	-1.980006748	1	0.021135511	1
g36665	-0.223482378	1	-0.578448394	1	-0.939268108	1	-1.205601773	NA
g36666	-0.223533633	NA	0.930158744	1	-0.59418129	1	1.076694778	NA
g36667	-0.221342951	NA	-0.03005238	NA	3.876916995	NA	NA	NA
g36668	-0.223577301	NA	-6.306309446	1	-4.694951726	1	-3.060187436	NA
g36669	-0.22363031	1	-7.948249466	1	0.935020481	1	-2.886669249	NA
g3667	-0.220675878	NA	-0.046156621	NA	1.303727788	NA	NA	NA
g36670	0.489737218	1	0.029430808	1	-0.845421268	1	-0.427540567	1
g36671	-0.012596673	1	0.445095917	1	-0.125595798	1	-0.739569895	1
g36672	-8.045898024	0.231189482	-0.251107974	1	-0.866437938	1	4.781071276	1
g36674	-0.221390024	NA	-1.89359283	NA	-0.745829548	NA	-0.336209399	NA
g36676	-3.013562539	NA	-0.002800227	NA	-0.141024073	NA	NA	NA
g36677	0.119122846	1	0.48271722	1	0.085966601	1	0.448060909	1
g36678	1.351199838	1	-0.082402806	1	0.861707923	1	-1.22206266	1
g36679	-6.08775374	0.359856693	1.635995122	1	-2.737252498	1	-1.247717257	1
g3668	-0.223746831	1	-0.258254323	1	2.835606489	1	0.354694594	NA
g36680	-0.223425036	NA	1.336642528	NA	-0.146136409	NA	NA	NA
g36681	-2.175861911	1	-0.524417562	1	3.568258843	1	-0.515201041	1
g36683	-4.694006838	NA	-2.040876363	NA	1.786221451	NA	NA	NA
g36684	-4.714472371	NA	1.56106173	NA	-1.1828222	NA	NA	NA
g36685	-1.198992531	NA	-2.462081275	NA	-1.907495342	NA	NA	NA
g36687	-0.223607914	1	-1.932272808	1	-0.035112359	1	-6.126624618	1
g36693	-1.627213558	1	-0.223390731	1	0.786802163	1	-0.702804826	1
g36694	-0.500812993	1	-0.415190213	1	-0.59371368	1	-0.101155768	1
g36695	6.02118195	NA	-0.098116377	NA	-0.078077614	NA	NA	NA
g36696	-0.59885494	1	-0.33480629	1	-0.464754072	1	-0.361053407	1
g36697	-0.343245046	1	-0.004353001	1	-0.767219199	1	0.071970182	1
g36698	-0.248299838	1	-0.027055543	1	0.300561357	1	-0.051516831	1
g36699	-0.235884212	1	-0.707383856	1	-0.440255332	1	-0.383128911	1
g3670	0.118719367	1	1.210637001	1	0.495340914	1	-0.59314082	1
g36700	-0.220021982	NA	3.38960809	NA	-0.0843449	NA	NA	NA
g36701	-0.676346667	1	0.11863373	1	0.940931986	1	1.161588792	NA
g36702	-8.154914344	1	22.37037839	0.009202028	19.37287354	0.077347017	-1.941068115	1
g36704	-5.569765744	1	-0.898164621	1	1.357298746	1	NA	NA
g36705	-0.223793786	1	3.825671401	1	1.657893287	1	NA	NA
g36706	1.90436224	1	0.758109957	1	2.015638855	1	0.457381992	1
g36707	-0.222084779	NA	7.259303506	1	4.282395157	1	1.126337596	NA
g36708	0.844868402	1	0.441937425	1	-0.028952819	1	0.439242079	1
g36709	-0.221854664	1	-0.303220441	1	-0.924040719	1	2.058310411	NA
g3671	6.089885656	1	-4.308954165	1	-0.927217465	1	NA	NA
g36710	0.357629696	1	0.508026929	1	0.647256588	1	0.283739135	1
g36711	-1.185722059	1	3.397885308	1	-0.952590492	1	0.671075534	1
g36712	3.44668425	NA	-0.003302112	NA	-0.140692948	NA	NA	NA
g36714	-9.441164825	0.000144472	-0.052424953	1	-0.420242108	1	-1.085061875	1
g36715	-0.223893715	NA	1.999723821	NA	-0.152004284	NA	NA	NA
g36716	0.236285173	1	0.048906434	1	-0.114455963	1	0.901085771	1
g36717	-0.222834494	1	3.510501911	1	0.890439733	1	-0.565190061	NA
g36719	-6.380211765	0.647046186	-0.077438128	1	-5.490751567	1	-1.798873528	NA
g36720	-3.034096162	1	-0.598879292	1	-2.536284316	1	2.330967764	1
g36721	-0.532311828	1	0.169161307	1	0.727293539	1	-0.220033234	1
g36722	-0.797815282	1	0.263397301	1	2.441228035	1	-0.057113581	1
g36723	-1.064539279	1	-1.559816091	1	0.205477719	1	0.293063709	1
g36724	-8.352323483	0.056362438	-0.570827926	1	5.096201142	1	2.380855953	1
g36725	-0.220636251	NA	-0.047121896	NA	-0.954659611	NA	0.328274991	1
g36726	1.122756883	1	-1.386480453	1	-1.00694776	1	-0.07584461	1
g36727	-2.787490113	1	-0.041170915	1	1.95084169	1	-0.091489138	1
g36728	-5.257585056	0.657364826	-4.133673864	1	-0.68154421	1	1.007956271	NA
g36729	-1.846938712	1	-0.054446396	1	2.164817234	1	0.408231779	1
g3673	8.094438775	0.890122104	-6.963358498	1	-0.030316584	1	NA	NA
g36730	1.853260479	1	-1.071342569	1	4.065063414	1	1.924161904	1
g36731	-0.220866493	NA	-0.905934165	NA	-0.276117109	NA	NA	NA
g36732	-4.116051026	NA	3.245395407	NA	1.750642653	NA	NA	NA
g36733	-3.807627364	NA	-5.10891786	NA	22.32274283	NA	0.208807194	NA
g36735	-0.223513714	NA	-6.154275065	NA	-0.147073349	NA	0.924028805	NA
g36736	4.016788799	NA	-3.555919916	NA	-0.482249967	NA	1.926847793	1
g36737	-0.023837282	1	0.394442283	1	-0.077641208	1	0.155451453	1
g36738	0.346191789	1	-0.753992679	1	-0.508392922	1	-0.453404306	1
g36739	-2.423195456	1	0.405234129	1	0.127012562	1	1.03422572	1
g36740	-8.697540626	0.014869574	-0.245205301	1	-0.986494964	1	0.406330265	1
g36746	2.13379232	1	-0.038036699	1	0.657091465	1	-0.037057354	1
g36747	-0.221843514	NA	0.791580592	NA	0.871235785	NA	NA	NA
g36748	-0.221253534	1	-6.502705669	1	-6.350814074	1	-3.021760363	1
g36749	-0.222873554	1	-0.19362536	1	1.099006685	1	-0.482395071	NA
g36750	-1.800372074	1	1.490055686	1	2.275936209	1	9.065209482	7.19247550268171e-05
g36751	-0.910541008	1	0.965642588	1	3.820546132	1	0.562470753	1
g36752	1.018011984	1	1.042525722	1	0.593373367	1	-0.790098194	1
g36753	0.31977741	1	-0.591282877	1	-1.235414241	1	-0.510219947	1
g36754	-2.622969591	1	1.766609002	1	0.126827273	1	-1.246004714	1
g36756	-1.185027356	1	0.658034167	1	1.050720322	1	-0.270486633	1
g36757	1.778416485	1	1.916121155	1	2.833395919	1	2.329225348	1
g36758	-5.175848603	0.997913498	0.452744958	1	0.485106829	1	-1.903195397	NA
g36759	0.753177379	1	0.646442329	1	2.698964353	1	-0.591695453	1
g36760	-5.667274869	0.288957103	0.883248864	1	2.847506765	1	0.946529402	1
g36761	1.497947645	1	-0.484416542	1	-0.542200968	1	0.981682443	1
g36763	-2.332793423	1	0.134205869	1	1.836969402	1	-0.118167716	1
g36764	-6.447646467	0.006966377	0.776590934	1	-0.72238606	1	1.116988342	1
g36771	0.741198853	NA	0.989788211	NA	-0.11121098	NA	NA	NA
g36774	0.741277625	1	0.660720822	1	-2.325101602	1	2.112815607	NA
g36775	-9.691397434	5.83794708091039e-06	1.015097245	1	0.279882329	1	-0.21123073	1
g36776	0.40371022	1	-0.146969185	1	-0.108183237	1	1.518309193	1
g36778	-2.085104327	NA	0.054486925	NA	0.88588175	NA	-2.71472184	1
g36779	-0.650190744	1	0.341289161	1	-0.862716118	1	-0.09774412	1
g3678	-0.988663919	1	0.301490044	1	-0.457049353	1	-0.183865375	1
g36780	-0.109191788	1	0.59182601	1	1.149201667	1	-1.067826483	1
g36782	-0.222421637	NA	-0.353748564	NA	-4.87632011	NA	NA	NA
g36783	-2.627829301	1	-1.648775139	1	-0.631034889	1	-0.293900207	1
g36784	-0.22045709	NA	0.811609137	NA	1.254781214	NA	2.154289773	NA
g36785	0.558925819	NA	-3.226037637	NA	-0.324801596	NA	-3.959504217	NA
g36786	0.185832275	1	0.197289235	1	-0.420514496	1	0.25868229	1
g36787	2.826190842	1	0.54809118	1	-0.894340236	1	0.128067814	1
g36788	0.261787306	1	17.30506187	0.006655369	-0.875010506	1	NA	NA
g36790	-0.2223016	NA	-0.012721382	NA	1.165077278	NA	NA	NA
g36791	-0.22370547	1	4.045791172	1	-1.588282423	1	-0.611902615	NA
g36794	-4.363810612	0.330768471	-2.074841982	1	-0.134119003	1	1.248177791	1
g36795	3.83334737	1	-0.421211076	1	0.35589055	1	1.242686012	1
g36796	1.491939002	NA	0.010652774	NA	-0.150543943	NA	1.642856998	NA
g36798	1.165417345	NA	-1.030494268	1	5.686268943	1	0.959762145	1
g36799	-0.223671196	1	-0.597815761	1	-0.642587691	1	0.383720357	1
g36800	-0.223798797	NA	2.549021369	1	6.426296609	1	NA	NA
g36802	-8.849170566	0.000411079	1.29799681	1	2.854207288	1	-2.204985501	1
g36803	-0.785464036	1	-0.34067294	1	-0.447441795	1	-0.63001553	1
g36804	-0.517105647	1	0.067970787	1	-0.494715648	1	-2.249634097	1
g36805	-0.170753365	1	-0.17447407	1	-0.462385599	1	-0.137521633	1
g36806	2.354999104	1	-0.773486196	1	-0.261303099	1	-0.343667419	1
g36808	-7.747626697	0.016833112	0.105718592	1	1.425415558	1	1.801431714	1
g36809	0.177401337	1	0.421625399	1	-0.384893567	1	0.879632152	1
g36810	-2.623385592	1	8.438645793	0.398476019	0.698802012	1	0.800416498	1
g36811	-1.93679808	1	-1.243329937	1	0.635531265	1	0.551090752	1
g36812	1.402287315	1	-0.355007452	1	1.032718111	1	0.068410794	1
g36813	-0.003506351	1	-0.786851601	1	0.295141848	1	0.249758088	1
g36814	-5.024596698	NA	-0.028611228	1	1.116054492	1	0.550822551	1
g36815	-21.26232992	1.31340648642733e-09	4.738748611	1	-0.825123778	1	-2.201160135	NA
g36816	3.634602198	1	3.316823764	1	9.132557544	0.0832384	0.769844527	1
g36819	-0.220289505	NA	0.978380089	NA	2.262497981	NA	1.944406988	NA
g3682	0.319613144	1	0.039059625	1	-0.387241932	1	0.676322846	1
g36821	0.44958671	1	-1.51132209	1	-0.234025815	1	-0.839469188	1
g36822	-2.547796697	1	0.839578353	1	2.113711513	1	-0.055856874	1
g36824	-2.540911381	1	0.834976803	1	1.710495632	1	-0.055856874	1
g36825	7.983713048	0.04444436	-0.325093709	1	-0.871117359	1	-0.871322387	1
g36826	-0.950037935	1	0.229369446	1	2.41197821	1	0.369422278	1
g36827	-0.634113074	1	-1.102447715	1	-3.070352761	1	-0.80059116	1
g36828	5.737022227	0.779022184	-0.636562371	1	0.279572065	1	-0.833050733	1
g36829	-21.22043258	1.34550030435872e-14	6.790318099	1	-1.616947035	1	1.041007976	1
g3683	2.345982463	1	0.412817072	1	2.72768404	1	0.528931747	1
g36836	-0.223327827	NA	-5.265992973	NA	-2.400209754	NA	1.341265783	NA
g36837	-0.222906534	NA	-0.004283731	1	-3.963625455	1	3.23296173	NA
g36838	-0.223747589	1	2.80482911	1	-2.544181102	1	1.525451611	NA
g3684	-0.221860282	NA	-0.021108484	NA	1.533016628	NA	-3.35046031	NA
g36840	-0.223339551	1	0.073898324	1	-2.755102246	1	0.040629782	1
g36841	-5.991405006	0.489688915	2.620052016	1	0.230289655	1	-0.119604429	1
g36843	-3.039066091	1	-3.86618643	1	-0.386128642	1	-0.465714425	1
g36845	-0.223298505	NA	-0.911429257	NA	0.686294659	NA	NA	NA
g36846	-0.22385503	NA	5.812848291	NA	-0.281265663	NA	-0.220654497	NA
g36847	-2.916152783	1	1.845325475	1	5.52460335	1	-0.023608385	1
g36849	-1.487496242	1	-3.778467312	1	-0.954675511	1	-1.225030241	1
g3685	1.499307133	1	-0.121034872	1	0.074270641	1	0.238355052	1
g36850	-3.926177983	1	1.43350265	1	-0.381188757	1	-2.031684234	NA
g36851	-5.747738414	0.460747221	0.169861847	1	-1.261410199	1	1.505869463	1
g36853	-0.223446607	NA	1.991766242	NA	3.208722774	NA	NA	NA
g36854	-0.323229457	1	0.489988994	1	1.603074616	1	0.443204994	1
g36855	-3.512493552	1	4.442677873	1	1.008615841	1	3.209339314	NA
g36856	0.127038169	1	10.28296341	3.87309322367431e-05	5.181202992	0.451369033	-1.042482205	1
g36859	-0.22329687	NA	-1.333709577	NA	-0.951898364	NA	-1.22799534	1
g3686	-0.22303017	NA	-3.435571062	NA	0.346267218	NA	NA	NA
g36860	-0.668474	1	1.821614374	1	6.778363327	0.32024094	0.785665973	1
g36862	-0.222930504	1	0.36030861	1	-0.826984565	1	1.759962232	1
g36864	-5.365449124	0.314350608	-0.44193765	1	-0.314412172	1	0.817667247	1
g3687	-2.96174457	1	-1.953721698	1	-1.114009286	1	1.493173778	1
g36870	2.207508679	1	0.840619117	1	2.428529349	1	-0.226711157	1
g36872	-0.223038604	NA	0.124849541	NA	0.3814516	NA	NA	NA
g36875	4.780314814	0.937403428	-1.567538296	1	3.834619202	1	-1.617889189	1
g36876	-3.690899054	1	-11.63672427	0.281660574	4.487990918	1	-2.70824281	1
g36877	-0.175515811	NA	1.727810234	NA	-0.638439134	NA	0.069587395	1
g3688	2.735971226	1	-0.390475906	1	1.239030981	1	0.303244077	1
g36880	-4.454967982	0.15928344	0.625299653	1	1.29513039	1	-0.025244164	1
g36881	-0.311258384	1	2.190073405	1	0.448819058	1	-0.347552675	1
g36882	9.03844541	0.125422618	-8.435459756	1	0.619888999	1	0.326047541	1
g36883	-0.223555265	NA	3.547144464	1	0.710727744	1	0.102896812	NA
g36885	-0.223588437	1	0.006092527	1	9.188650965	1	NA	NA
g36886	-8.157218046	0.375825967	-0.164113507	1	1.593902058	1	-0.067843778	1
g36887	-0.221855962	NA	5.15467649	NA	0.699855731	NA	-4.36136367	NA
g36888	-8.076052592	4.0038249345355e-05	-0.757577165	1	-0.48012236	1	-0.492038566	1
g36889	-6.528160092	0.001872709	-0.725251884	1	-1.77124845	1	-0.196229469	1
g3689	2.094813875	1	0.524764838	1	0.180110948	1	1.207301822	1
g36893	20.21181657	NA	-1.655702446	NA	-0.028271569	NA	1.355699899	NA
g36894	3.036451572	1	-0.548679909	1	-2.158563946	1	-1.143509777	1
g36895	1.415842447	1	-0.755203104	1	-1.696811563	1	-0.805448471	1
g36897	6.62248754	NA	-1.035151024	NA	0.49626085	NA	-1.127307346	1
g36898	-6.674847656	0.0381396	1.220696171	1	0.23371797	1	-0.056270396	1
g36899	6.61289194	1	-9.269981322	1	-7.11267499	1	20.6286028	NA
g369	-0.222807405	NA	1.560608426	NA	-0.139807001	NA	NA	NA
g3690	0.642979151	1	0.729837093	1	2.454075677	1	-1.074490626	1
g36900	-22.40277287	NA	0.60201513	NA	1.232517334	NA	1.577743829	1
g36901	6.435263764	NA	-0.088247924	NA	1.443842681	NA	1.035354168	NA
g36905	-7.276256859	0.004299264	0.436535078	1	0.296264161	1	0.407432091	1
g36906	-7.969379647	NA	-22.8965578	NA	20.40271225	NA	3.034278139	NA
g36907	-0.898683469	1	-2.066659894	1	-0.953656684	1	-0.036369129	1
g36908	0.104837022	1	0.320156692	1	3.045442478	1	1.005963888	1
g36909	-0.03283922	1	0.339935358	1	1.255292566	1	-3.612516775	NA
g36910	4.087770669	1	4.478749583	1	-0.310473011	1	1.868994886	1
g36913	-0.22122761	1	-2.648748666	1	-1.484639829	1	4.224819529	1
g36915	1.613720019	1	0.064263092	1	0.607444419	1	0.038222519	1
g36916	-0.22312922	NA	1.986624245	NA	3.473258961	NA	NA	NA
g36917	-0.561914969	1	0.056643157	1	1.219273782	1	0.15383704	1
g36918	-0.758357993	1	0.244245646	1	-0.206442666	1	0.332825872	1
g36919	-0.220882829	NA	-0.038909226	NA	-1.856160743	NA	NA	NA
g36920	-0.123698956	1	-0.203726027	1	0.236806467	1	-0.179352897	1
g36921	-2.565986917	1	0.515001997	1	-0.622060704	1	0.251445486	1
g36924	-0.223213368	1	2.676836708	1	7.757858103	1	0.199088628	NA
g36926	-0.223002058	NA	-0.001501708	NA	1.836406205	NA	1.156114516	NA
g36927	-6.081119464	0.144583421	0.775701868	1	0.39555376	1	-0.914242274	1
g36929	0.740738939	NA	0.258866381	NA	0.205820997	NA	NA	NA
g36931	-5.654656584	0.55544914	-1.178205214	1	0.315130641	1	-3.841413341	1
g36935	-0.658853103	1	-0.440554982	1	-0.446006435	1	0.479352672	1
g36936	-21.46822895	9.23060122380207e-13	1.318201639	1	2.725466108	1	1.138440917	1
g36938	-4.555061617	1	-1.06604066	1	1.619743862	1	1.849112232	NA
g36939	19.092757	NA	13.71918216	NA	2.287576315	NA	1.488013821	NA
g3694	-5.296269034	0.795324627	-0.105106259	1	0.003443959	1	0.362856491	1
g36940	-0.223544415	1	0.005084616	1	2.639188207	1	-3.270519728	1
g36941	-6.488789519	0.041183733	-0.010817664	1	1.404356756	1	0.01620826	1
g36942	-5.588141958	1	0.413623068	1	2.423518109	1	NA	NA
g36943	1.36053079	1	-0.237084432	1	0.247441381	1	0.021586365	1
g36944	3.677149747	1	4.248643299	1	2.342067329	1	6.068496263	0.739944264
g36945	-0.223303659	NA	-0.2150651	NA	0.380612415	NA	NA	NA
g36946	2.586493525	NA	4.787931457	1	4.53732489	1	NA	NA
g36947	-0.223839226	1	1.900109834	1	-0.134631109	1	1.983148361	1
g36948	-0.221453098	NA	-3.704643967	NA	-0.12374197	NA	NA	NA
g36949	-1.976202021	NA	4.628737184	NA	1.018431102	NA	NA	NA
g36950	-0.222723023	NA	4.817453497	NA	1.247492059	NA	NA	NA
g36951	-2.260190253	1	0.008395219	1	0.939809511	1	0.730207093	1
g36953	7.007250174	0.055148318	-1.037904515	1	-0.213522596	1	-0.074579773	1
g36957	-0.058514654	1	0.495784645	1	-0.459056056	1	-2.858517134	1
g36958	-0.003664377	1	0.625225627	1	2.396029505	1	-1.341699885	1
g36959	21.0813193	NA	4.895981082	NA	-3.339995764	NA	NA	NA
g3696	-0.221283374	1	1.63609797	1	2.726589525	1	NA	NA
g36960	18.71548574	7.00686644037068e-06	4.356839806	1	2.582866546	1	1.292581041	NA
g36961	0.737555032	1	1.624704277	1	0.180443984	1	0.777245468	1
g36962	0.288598973	1	0.141679476	1	-0.077054753	1	0.70756046	1
g36963	-2.136132513	NA	-1.871695943	1	-1.103479745	1	-3.169260146	1
g36964	-1.433035377	1	0.47996093	1	-0.478230037	1	1.359179914	1
g36965	-0.223927218	NA	4.813291763	NA	1.776506517	NA	0.487105808	NA
g36966	-0.287120592	1	-0.373528276	1	-0.139579522	1	0.196147408	1
g36967	-0.92985654	1	0.238003736	1	0.105415376	1	-0.395442109	1
g36968	-0.40754165	1	-0.182027936	1	0.45994995	1	0.183454608	1
g36969	-1.185374335	1	1.143727359	1	-0.769151551	1	-2.261895717	NA
g36970	-6.650759767	0.047996914	0.603889367	1	-0.718230277	1	-0.874339887	NA
g36971	-0.225830507	NA	1.123002883	NA	1.697035044	NA	-1.137441702	NA
g36972	-6.521261228	0.187112184	1.183810256	1	0.042052576	1	3.252642002	NA
g36973	-1.183508847	1	-0.423294541	1	-2.322361669	1	0.313895191	NA
g36974	-0.228816282	NA	-1.360236303	NA	3.465060819	NA	3.502929757	NA
g36975	6.416103882	0.656090516	0.010224734	1	1.458473802	1	-1.004176557	1
g36976	-0.223755422	1	-5.334683126	1	-3.626485902	1	-2.006502592	1
g36977	-3.690990424	NA	-0.658471356	1	-0.089269044	1	NA	NA
g36978	-22.6456846	3.82337601654129e-09	0.13081153	1	-1.111012141	1	0.232420323	1
g36981	-2.540650354	1	0.239353773	1	0.989223459	1	0.261305851	1
g36983	-3.545968625	NA	0.846484585	NA	3.165480171	NA	NA	NA
g36984	-0.220876424	NA	-2.396629258	NA	-0.116066281	NA	NA	NA
g36986	-5.376537675	0.201258236	-1.07477444	1	0.1020532	1	0.640056529	1
g36987	1.25728261	1	0.812232843	1	0.910864692	1	0.646489943	1
g36988	19.84386746	1.01073941368549e-08	-0.355408618	1	2.676966466	1	2.72906032	1
g36989	1.397353868	1	-2.07721404	1	0.095918629	1	-0.725234854	1
g3699	2.038280323	NA	3.77400329	NA	3.2211907	NA	NA	NA
g36991	-0.223600166	NA	0.007429875	NA	2.435140164	NA	NA	NA
g36992	-0.223768021	1	0.009378606	1	7.355231089	1	1.980832447	NA
g36993	-0.223586485	NA	0.007215369	NA	2.422208672	NA	1.641011862	NA
g36995	4.424882238	1	4.067214195	1	6.511691715	1	1.645859459	1
g36997	-5.845755028	0.689177609	-0.083710542	1	0.777018303	1	3.011963174	1
g36998	-0.223667306	1	4.830818786	1	1.646785326	1	2.203241095	NA
g36999	-0.223739884	NA	0.010033084	NA	-2.95782028	NA	NA	NA
g37	-0.21997722	NA	-1.725911298	NA	-0.088948695	NA	NA	NA
g370	-1.184438698	NA	-0.530748018	NA	1.548840673	NA	-0.486660372	NA
g3700	-8.858362826	0.318022884	0.149279178	1	-7.532270781	1	-0.747568501	1
g37000	-0.223153617	NA	0.000562161	NA	1.219572871	NA	-1.186887539	NA
g37001	-0.223014863	NA	-3.88762485	NA	-0.141790549	NA	NA	NA
g37002	-0.223642469	1	0.928537473	1	2.19839486	1	NA	NA
g37003	5.737807497	NA	-2.562399085	1	-2.963591912	1	-0.481435059	NA
g37004	-0.440858352	1	3.175209595	1	-2.066776083	1	1.255724813	1
g37005	-0.70867921	1	-0.446311232	1	-0.306028875	1	-0.256057263	1
g37006	-6.703629159	0.233171932	0.880012408	1	2.053144064	1	-2.825148393	1
g37008	-0.418935057	1	-0.889019272	1	-0.663553335	1	0.281407942	1
g37009	0.005795682	1	-0.094783619	1	-0.355711257	1	0.409582712	1
g3701	-0.223713358	1	-1.27544833	1	-3.091909059	1	7.256294904	0.109427664
g37010	-0.045862347	1	-0.429163744	1	0.944847761	1	2.851076	1
g37011	-2.677562685	NA	5.977073966	NA	1.574229527	NA	-0.468574067	NA
g37012	-0.223644569	NA	-0.126604072	NA	-1.198746957	NA	NA	NA
g37013	-0.566118335	1	0.142648745	1	1.014283724	1	0.144917454	1
g37015	-5.527747245	1	0.36567882	1	1.892860291	1	-1.285341151	1
g37019	0.155649264	1	0.99629017	1	-0.348579884	1	-0.851881657	1
g3702	1.513938598	1	-1.172342957	1	-23.52806118	2.33463998088681e-10	0.516167895	1
g37020	-5.423323088	1	-0.435002893	1	1.6870183	1	2.842675583	1
g37021	-5.451331656	0.495997982	0.638499772	1	-0.643015908	1	2.540883117	1
g37023	-0.222893946	NA	-0.003194186	NA	-0.353041273	NA	NA	NA
g37025	-2.567671154	1	-0.774733395	1	0.877692022	1	-0.439338983	1
g37027	-0.223376287	NA	-4.015682896	NA	-0.145826616	NA	1.959392974	1
g3703	-2.521862122	1	0.096535066	1	0.526110782	1	0.073467252	1
g37030	2.275445667	1	0.302086316	1	1.033728431	1	-1.513719017	1
g37031	-3.683096574	1	0.546231304	1	1.572521384	1	0.273780048	1
g37032	2.677986785	1	0.522261659	1	-1.071493012	1	0.193565661	1
g37034	-0.044661195	1	0.346228649	1	2.402613162	1	0.11239942	1
g37036	-0.222437351	NA	-0.010348584	NA	-1.58980736	NA	2.744639222	NA
g37039	-3.913203052	1	-0.275193928	1	3.367427971	1	2.024236656	1
g3704	-0.941118519	1	0.494333123	1	-1.305663205	1	-0.013723159	1
g37040	1.141818287	1	0.697095948	1	0.09260242	1	2.548976299	1
g37042	-6.810603913	0.274571513	-6.74895489	1	-0.953495803	1	-0.858970757	1
g37043	0.791917941	1	0.099588504	1	-0.913496301	1	0.248529783	1
g37044	-0.13748652	1	0.708069938	1	0.522604338	1	-0.434755361	1
g37045	-0.880964443	1	0.660122033	1	1.749267471	1	-0.856129318	1
g37046	-2.687729272	NA	-0.813553463	NA	-1.929363292	NA	-1.539539363	1
g37047	-0.22430128	NA	-5.442301801	NA	-0.25245571	NA	-0.794140068	NA
g37048	4.732980346	NA	2.764123955	NA	-1.591887088	NA	3.901988526	NA
g37052	-5.979174546	1	-7.074841086	1	1.702110852	1	-1.846638339	1
g37053	-1.182270797	1	0.818687094	1	3.374230755	1	NA	NA
g37054	6.013211547	NA	15.52676117	NA	-0.356696743	NA	NA	NA
g37055	-2.828919289	1	1.300414204	1	-3.908434135	1	-0.410341168	1
g3706	0.60281022	1	-0.030895792	1	-0.800905086	1	-0.300142267	1
g37060	-8.87597879	0.008410512	2.733695144	1	-0.683586733	1	2.170419428	NA
g37063	0.408954892	1	-0.19955211	1	0.317325862	1	-1.173232357	NA
g37064	6.076910327	1	0.982892297	1	0.556626526	1	-2.524323367	NA
g37065	-0.223403503	NA	1.116801962	NA	-1.041652271	NA	-1.652903767	NA
g37066	0.836477166	1	0.35346425	1	1.689415903	1	0.581365174	1
g3707	-0.421237024	1	0.238665523	1	-0.593198327	1	-0.059372702	1
g37072	0.048165545	1	0.079252221	1	0.005922231	1	0.134150514	1
g37073	-0.040154114	1	0.896399797	1	-0.462823425	1	0.207355865	1
g37075	1.502765252	1	-2.039318623	1	-1.23414551	1	-1.074862802	NA
g37077	4.444219723	NA	0.008555366	NA	2.252096163	NA	NA	NA
g3708	-0.223600332	1	4.927568502	1	1.630428927	1	0.014185003	1
g37081	-2.083632132	1	-0.645484224	1	0.22264333	1	0.422814912	1
g37082	0.421111802	1	0.127484065	1	0.487939441	1	-0.377361073	1
g37083	1.468826655	1	-0.694254811	1	-0.644558414	1	0.243193381	1
g37084	-0.691685426	1	0.390671879	1	0.701363446	1	-1.10726913	1
g37085	-1.602076942	1	0.806440168	1	0.063229913	1	0.177800835	1
g37086	-1.908433363	1	-4.047916121	1	-0.512151321	1	-2.277215327	1
g37087	0.626998681	1	0.442864654	1	0.20981704	1	-1.121697016	1
g37088	-4.476285162	0.237312895	0.029539095	1	-0.402716385	1	0.292788838	1
g37089	-0.220073258	NA	1.502283943	NA	-0.100006793	NA	4.631677021	1
g3709	-6.521282923	0.300147948	6.207910703	1	-0.427820823	1	-0.673651426	1
g37091	5.192563522	0.611353117	-1.748828526	1	0.317339793	1	1.087654855	1
g37092	3.532999905	1	-1.758187231	1	1.418474739	1	-0.218250002	1
g37094	19.8335633	1.05643604230178e-08	0.327657108	1	-1.978748219	1	-4.118593678	NA
g37096	0.13378853	1	0.411037786	1	0.178927266	1	0.004453793	1
g37097	-7.828870031	0.077505214	2.830949995	1	-1.961947866	1	-0.813872185	1
g37098	-0.123784758	1	-0.118217137	1	-0.080984032	1	0.112429764	1
g37099	-4.600597411	1	5.747768264	1	5.894587293	1	NA	NA
g371	-2.088702087	1	4.999848668	1	6.456285512	1	4.931712796	1
g3710	-0.223580494	1	-0.670057802	1	-0.326099388	1	0.228408571	1
g37100	-2.292165957	1	-0.68470279	1	6.976039348	1	0.777657365	1
g37101	-0.22052328	NA	2.746843589	1	2.119698817	1	-0.427211055	1
g37102	-0.715085205	1	0.13136726	1	-1.690207301	1	-0.569163728	1
g37103	-0.223939888	NA	-0.599128885	NA	-2.002039814	NA	-2.936854378	1
g37104	-0.222193648	NA	3.423271621	NA	-1.585713355	NA	NA	NA
g37106	0.084590222	1	-0.554849813	1	-0.539031217	1	0.150681154	1
g37109	-0.57361265	1	1.113514454	1	-1.770199461	1	0.135458926	NA
g3711	-6.860449135	0.351778746	0.035153824	1	1.181400669	1	-0.720983685	1
g37111	-1.064789591	NA	0.265798308	NA	-0.56966467	NA	-0.17008126	1
g37112	1.176326893	1	-0.431109759	1	0.631204984	1	0.315453857	1
g37113	1.112479907	1	0.519968216	1	0.739523248	1	0.7031878	1
g37114	-0.222023646	NA	-0.018132887	NA	5.230008389	NA	NA	NA
g37115	-0.697680895	1	-0.00833717	1	0.699273157	1	-0.271374401	1
g37118	-6.212003792	0.177799608	0.616357313	1	1.463964093	1	0.855165538	1
g37119	0.813884159	1	0.259565455	1	1.457158627	1	-0.376090223	1
g3712	-1.589829747	1	0.037547814	1	-0.000134922	1	-1.061231846	1
g37121	-0.477018611	1	0.151078452	1	0.876367675	1	0.266111132	1
g37122	0.077844841	1	1.008187236	1	1.764806857	1	NA	NA
g37123	-0.220537368	NA	-1.754663737	NA	-0.280007961	NA	NA	NA
g37126	-23.72923962	7.34499247093581e-08	-22.7474926	2.06222691623636e-06	-1.141477999	1	1.266258173	NA
g37127	-8.980412797	6.25678869810984e-06	0.357258355	1	0.44077232	1	0.935288813	1
g37130	-2.19875153	NA	-0.745395372	NA	1.782483877	NA	NA	NA
g37132	-4.691648732	0.845180704	0.401073141	1	-1.369306221	1	-0.155240144	1
g37133	1.425920532	1	20.51902563	0.02407159	-9.877623532	1	3.167481045	NA
g37134	20.04718815	9.59548323841438e-05	21.86056094	6.40224680684722e-05	1.154052761	1	1.722785563	1
g37135	-0.222950211	1	8.222531199	1	-0.140459468	1	-8.554324668	0.00042559
g37138	0.801599013	NA	0.15010506	NA	0.161302231	NA	0.231867701	1
g37139	-4.567532227	1	1.473012222	1	0.684723623	1	1.21230989	1
g37140	-0.221763671	NA	-3.192509408	NA	3.382783959	NA	NA	NA
g37141	-1.184932762	1	0.246007459	1	-0.791198993	1	-1.393066101	1
g37142	0.524246406	1	0.653518481	1	-2.028267074	1	-2.132116438	1
g37144	-0.856235944	1	1.07138582	1	0.668668992	1	-0.145409807	1
g37145	-0.237238332	NA	1.899684588	NA	0.012275892	NA	NA	NA
g37146	1.152362697	1	-0.156320528	1	0.919384001	1	0.464315308	1
g37147	0.267686007	1	-1.33442307	1	1.67067045	1	0.165539571	1
g37148	-0.223537873	1	0.170930865	1	-0.102903207	1	-0.379448608	1
g37149	-0.237310468	1	0.884230125	1	1.364240263	1	1.113549035	1
g3715	-2.54440376	1	0.504110206	1	-1.074358182	1	-0.219181987	1
g37150	1.707714232	NA	-0.22914071	NA	0.634684052	NA	1.438891531	1
g37151	-0.22125702	1	-0.032719	1	6.2220847	1	NA	NA
g37152	0.638884158	1	-1.312994142	1	1.286067261	1	1.358598379	1
g37154	1.174258656	1	-0.165908885	1	2.342167688	1	2.207615717	1
g37155	-1.183386754	NA	-0.023436119	NA	2.44753371	NA	1.767771292	NA
g37157	-3.098503765	1	0.850219606	1	0.509458056	1	0.672947704	1
g3716	-1.550187964	1	-0.616991111	1	0.886822987	1	1.216818943	1
g37164	-9.109406002	0.000938955	0.022993769	1	-1.9007254	1	-0.495529235	1
g37165	-5.946189466	0.289051313	0.562340568	1	-0.678040059	1	NA	NA
g37166	-1.502672363	1	0.492001499	1	-0.001952527	1	-0.249218703	1
g37167	0.824725191	1	0.258502161	1	-0.175283122	1	0.464949596	1
g37168	-6.494653917	NA	-16.29487208	NA	-21.88279993	NA	-2.211172621	NA
g3717	-2.888825829	1	0.093134893	1	0.69658297	1	0.413320037	1
g37170	2.742407723	NA	2.717986311	NA	-4.949899949	NA	NA	NA
g37171	-0.126224964	1	-0.086321997	1	-0.369981211	1	-0.017294633	1
g37172	-0.223615015	NA	0.006362785	1	2.471348558	1	1.633509118	1
g37173	-0.221364164	NA	-0.028954265	NA	-0.214308099	NA	NA	NA
g37174	-4.121046931	NA	-1.7096235	NA	5.106363252	NA	-3.077012604	NA
g37175	-0.357473131	1	0.0420202	1	-0.296578154	1	0.193102143	1
g37176	-0.221434928	1	-0.028998056	1	6.029193638	1	NA	NA
g37177	-2.966447722	NA	-4.423839666	1	1.558345199	1	3.732566468	1
g37178	-0.22037047	NA	-0.599431947	NA	-0.105725398	NA	-2.792463067	1
g37179	-2.39621541	1	-0.455722578	1	-0.941715914	1	-0.295805233	1
g3718	-0.607556643	1	0.187907122	1	2.070643993	1	0.003095348	1
g37180	-0.900104507	1	-0.564255031	1	-0.539035152	1	0.026630886	1
g37181	-2.053951304	1	1.422892394	1	0.858702834	1	-1.089792469	NA
g37182	-0.223527703	NA	5.420732507	NA	0.375065734	NA	1.00803928	NA
g37183	-0.222753125	NA	-1.705362606	NA	1.163132391	NA	NA	NA
g37184	0.194537269	NA	-0.439294477	NA	1.289936162	NA	0.772166104	1
g37185	-4.292689423	NA	-0.091553732	NA	-3.503942438	NA	1.265767978	1
g37186	-5.393496268	NA	-0.563898224	1	-0.563196398	1	NA	NA
g37187	-6.359088234	1	-5.163207067	1	3.419813772	1	-0.290012442	1
g37188	-0.220198726	NA	-0.094586764	NA	2.076918857	NA	NA	NA
g37189	-0.220570439	NA	1.332477978	NA	0.259243583	NA	NA	NA
g37190	0.167987685	1	-0.256843114	1	-0.654430461	1	-0.374115794	1
g37191	3.18611377	1	0.658230412	1	1.986710062	1	0.023989411	1
g37192	1.524949118	1	2.922440335	1	6.365329016	1	3.387395141	1
g37193	0.011301659	1	0.63883321	1	-0.019547629	1	0.853279966	1
g37194	-0.902916669	1	1.204712769	1	-0.736747384	1	0.522591089	1
g37195	1.77094219	1	1.25938172	1	0.252853408	1	-0.944585417	1
g37196	1.234908239	1	-0.544537667	1	-0.035917528	1	-0.259144984	1
g37197	-0.428019354	1	-5.98E-05	1	-0.086389487	1	-0.784097612	1
g37198	-6.202089364	1	-0.022734494	1	-5.597676039	1	3.071430832	NA
g37199	-7.502778701	0.012855559	-0.252499075	1	0.366538057	1	-1.724671413	1
g372	-0.219975804	NA	2.307169083	NA	-0.091461737	NA	NA	NA
g3720	1.710148074	1	1.386613409	1	1.333592223	1	-1.806710408	1
g37200	-3.127665393	1	0.872265861	1	1.310436064	1	0.376158877	1
g37201	-0.900538621	1	-0.289135096	1	-0.158903395	1	-0.219771029	1
g37202	0.298012367	1	0.587452633	1	0.29512932	1	0.461469445	1
g37203	0.436216606	1	0.490881446	1	3.177903364	1	0.055156644	1
g37207	-0.222617255	NA	-1.521257175	NA	-1.777352593	NA	-1.024367938	NA
g37208	-0.220003228	NA	-3.747312936	NA	2.469849985	NA	NA	NA
g37209	2.542388774	1	0.418809902	1	-0.961493526	1	-1.912266796	1
g3721	2.594998877	1	2.092042168	1	-0.451558715	1	1.649536265	NA
g37210	-0.223733304	NA	0.008246076	1	1.232346749	1	0.935300339	1
g37211	-0.22243987	1	0.523735563	1	-0.358105791	1	-1.641601982	1
g37212	1.030474307	1	-0.047172965	1	1.085210258	1	-0.195027588	1
g37213	-5.362519893	NA	2.708543808	1	3.953416204	1	-0.599928512	NA
g37215	-6.086698285	NA	0.947563378	1	-0.192636561	1	0.183785949	1
g37216	-3.628768354	1	1.423974452	1	6.038370539	1	0.710936793	1
g37217	-0.221769951	NA	2.499535269	1	-2.865121266	1	1.384180108	NA
g37218	-0.220028914	NA	-0.34152236	1	-3.082930617	1	3.951578235	1
g37220	-0.222598612	NA	3.083687759	NA	-0.679151926	NA	NA	NA
g37221	-0.220411366	NA	2.898724481	NA	2.113468138	NA	NA	NA
g37222	-0.223734606	1	2.890035044	1	-0.268998735	1	-1.557246379	1
g37223	-0.222152299	NA	-0.016107734	NA	-0.219213334	NA	1.555496081	NA
g37224	0.09131023	1	-5.776977285	1	0.228980548	1	-2.194357053	1
g37225	-0.223560828	NA	-6.087982662	NA	0.765227312	NA	NA	NA
g37226	0.854286711	1	0.227758616	1	-0.454005003	1	-0.30463401	1
g37227	-4.396602055	NA	-0.088212335	NA	-1.525802853	NA	2.60070805	NA
g37229	-5.265459367	1	3.474813615	1	6.031279131	1	NA	NA
g37230	-0.223313278	NA	1.012958564	1	-0.688033438	1	1.820234566	NA
g37232	2.138940183	1	-0.314174051	1	-0.026260882	1	2.524996592	NA
g37233	-6.608905615	0.026321967	-0.303057324	1	-1.08058887	1	-0.27099892	1
g37234	-0.089695988	1	0.774858822	1	-0.351403075	1	-0.257621907	1
g37235	-3.601282827	0.730396104	-0.533281887	1	2.559650762	1	0.352665907	1
g37236	-0.224097457	1	3.690391205	1	3.251234646	1	0.736635764	1
g37239	-0.22362673	1	0.006997867	1	4.882090382	1	NA	NA
g3724	1.326968136	1	0.070928967	1	1.155221819	1	-0.286032066	1
g37241	-0.040687603	1	1.230291083	1	0.353438823	1	-0.328753726	1
g37242	-4.193074848	1	4.402486354	1	1.401314674	1	-1.303293374	NA
g37243	1.049039046	NA	-2.891047551	NA	12.68081181	NA	NA	NA
g37244	-3.18213296	1	-0.394976726	1	0.643058735	1	0.163611758	1
g37245	-0.221980502	1	-0.651115247	1	-2.348895523	1	0.424164345	1
g37246	-0.220842937	NA	2.186099648	NA	2.568416479	NA	NA	NA
g37247	-0.220719516	NA	0.013685774	NA	-0.189448664	NA	NA	NA
g37248	-0.222085771	NA	2.278422309	NA	-1.176936147	NA	NA	NA
g37251	4.663167267	1	20.12136884	0.000535596	17.95399935	0.006428382	7.749565907	0.010243325
g37252	-3.649721315	1	0.773661283	1	-1.348596798	1	2.561877639	NA
g37253	5.045043413	0.806222615	3.495540064	1	5.489782604	1	4.46941096	0.508083389
g37254	-0.222655541	NA	-4.090236629	NA	-0.137772327	NA	2.231147712	NA
g37255	0.738102705	1	1.431131973	1	4.304016568	1	0.816302087	1
g37256	-7.473377372	0.213103351	-3.29384858	1	0.804538797	1	0.438503133	1
g37258	0.765166315	1	-1.782475777	1	1.831093208	1	1.679296782	1
g37259	-0.271920104	1	-0.049829242	1	0.135182371	1	0.327177003	1
g3726	-6.246479707	0.064952998	1.637523803	1	-0.379762081	1	-1.529830698	1
g37260	0.454606116	1	-0.4110578	1	-0.724136987	1	-0.032285743	1
g37262	-0.223606251	NA	0.925920602	NA	0.886119871	NA	2.499220494	NA
g37263	-0.223630489	1	1.845671829	1	-0.687338359	1	-2.307647749	NA
g37265	-2.573424312	1	2.76488838	1	4.399164515	1	2.322525551	1
g37266	-0.220460237	NA	1.993853739	NA	-1.566825619	NA	1.579914675	NA
g37268	-0.22010443	NA	-0.604071834	NA	-2.995306882	NA	NA	NA
g37269	-0.223523202	NA	1.569992656	NA	3.013237071	NA	-0.464100582	NA
g3727	-21.22654698	2.09460247265312e-16	-0.081043481	1	2.502113313	1	0.030318867	1
g37270	-0.221024946	NA	-0.037527347	NA	5.6565975	NA	NA	NA
g37271	-0.79199676	1	-0.441990421	1	-1.016839722	1	-2.099152704	1
g37276	-4.394930429	NA	-0.000837195	NA	-0.142435869	NA	20.68841288	NA
g37277	0.120833291	1	0.204584517	1	-0.932537469	1	-0.116423703	1
g37278	5.622354284	0.789102677	-4.84431872	1	-1.572943135	1	2.362187505	1
g3728	-0.220353502	NA	-1.272400019	NA	-0.132524979	NA	NA	NA
g37280	-0.222478596	NA	3.174644782	NA	-0.135945997	NA	NA	NA
g37281	-0.222272986	NA	2.376261284	NA	1.160597827	NA	NA	NA
g37282	-0.223379583	NA	-1.474789384	NA	-1.467721972	NA	2.493867775	NA
g37283	-0.222764677	NA	-1.479808901	NA	-0.139345333	NA	NA	NA
g37284	-0.223790609	NA	-2.779344661	NA	2.482052279	NA	0.871805962	NA
g37285	-24.31443538	NA	-3.930545796	NA	1.032839277	NA	0.594735394	1
g37286	-1.982567402	1	-1.32561649	1	-2.329308782	1	-0.299715644	1
g37287	0.460238337	1	0.794604543	1	-0.769365191	1	-0.470913832	1
g37288	0.059531985	1	0.160471569	1	0.655099048	1	-1.174629259	1
g37289	2.738003929	1	0.215027187	1	1.657738702	1	1.830309426	1
g3729	-4.348291939	NA	0.624184312	NA	-2.346732723	NA	-3.023626537	NA
g37290	-0.522152514	1	-0.896962113	1	0.256190491	1	0.306249543	1
g37291	-0.758247476	1	0.662136277	1	0.427412729	1	0.788590668	1
g37293	-8.828505112	0.025851256	-0.020599286	1	-0.993037257	1	0.444126631	1
g37294	-7.737765792	0.018186801	-0.076381988	1	1.984443184	1	0.462538079	1
g37295	-7.093697859	0.029400807	-0.291100759	1	-0.832243986	1	-1.060190203	1
g37296	-0.222158235	NA	-0.932926677	1	-1.141948696	1	1.483377302	1
g37297	1.291670435	1	0.064540597	1	0.622634107	1	-0.070888691	1
g37298	2.237486244	1	1.169271774	1	-0.09943901	1	1.516159118	1
g3730	-0.51828449	1	0.048402366	1	-0.862347769	1	-0.150001118	1
g37300	-0.220849455	NA	4.823198498	NA	-0.115069591	NA	-0.559940803	NA
g37301	-0.220882532	NA	-2.777313256	NA	-3.474363847	NA	NA	NA
g37302	-1.480873326	1	-3.780359189	1	-5.290854907	1	-0.459300844	1
g37303	2.67599741	1	0.616024809	1	0.718088514	1	-0.268277811	1
g37305	0.061104975	1	2.435557191	1	5.253380824	0.267475602	-0.250927343	1
g37307	-5.546228025	0.840903042	-1.7773222	1	-0.329244911	1	-0.655664678	1
g37308	-1.036987184	1	-0.605564192	1	2.092323319	1	-0.217720989	1
g37309	-2.463364014	1	-0.529505279	1	-0.461782111	1	0.540780294	1
g3731	-21.77220412	1.17209810325306e-17	-0.240373516	1	-0.368324038	1	0.476334536	1
g37311	4.242360997	1	-2.05154074	1	-2.126487051	1	-1.538298907	1
g37313	-0.222740711	NA	4.759617734	NA	-0.138619208	NA	NA	NA
g37314	3.794574624	1	-1.710308693	1	4.725458552	1	-0.870545438	1
g37317	2.589099196	1	-1.410574225	1	-0.406755375	1	0.01559198	1
g37318	-0.221510241	NA	0.957179692	NA	1.906318437	NA	0.066515012	NA
g3732	-4.539387326	NA	3.917607754	NA	1.533247162	NA	NA	NA
g37321	-1.975686107	1	-9.49819696	0.403045369	-2.294534275	1	-0.720737345	1
g37322	-0.222875975	NA	-2.489485764	NA	-0.140439963	NA	NA	NA
g37323	-0.222951909	NA	-5.712560113	NA	2.891428696	NA	NA	NA
g37325	-4.444877198	1	2.250485691	1	3.558826493	1	1.089165796	NA
g37326	-9.434426337	0.000158031	-0.34458349	1	-1.220164415	1	-0.258716014	1
g37327	-0.398279008	1	0.158587621	1	0.216742783	1	0.482575326	1
g37328	-0.22335469	1	5.584285529	1	1.190016924	1	-1.500038888	NA
g37329	-21.59001164	NA	-1.914394044	NA	1.88466791	NA	1.784833294	1
g37330	0.211690497	1	-0.346599098	1	-0.538568972	1	-0.29326602	1
g37331	1.094264834	1	0.291962547	1	1.159416358	1	0.301441932	1
g37332	1.921146496	1	0.418548713	1	2.757543784	1	0.493710569	1
g37333	0.036821559	1	-0.454918283	1	0.760563328	1	-1.303421927	1
g37334	-0.5992248	1	-0.241670721	1	0.243966861	1	-0.264718792	1
g37335	-1.148648815	1	-0.558273396	1	1.204673362	1	0.219966076	1
g37337	1.829636187	1	1.674854849	1	1.464882306	1	0.552083559	1
g37338	-0.626698611	1	-0.034136307	1	-0.477498893	1	-0.470844398	1
g37339	0.882641509	1	-0.924166497	1	-1.083701621	1	-0.185746027	1
g37340	-0.22304787	NA	1.247233624	NA	-4.164895705	NA	-2.240997316	NA
g37341	-0.223435744	NA	2.719740455	NA	-0.186633095	NA	-0.351180866	1
g37342	-0.222463247	1	-1.315000441	1	-1.409017147	1	3.545129476	NA
g37343	-4.327591769	1	-0.733599838	1	1.048886022	1	1.243682322	1
g37344	1.069470573	1	0.128309931	1	-0.523527157	1	-1.441626426	1
g37345	-1.151847539	1	-0.347358614	1	1.998427812	1	0.608749239	1
g37346	-0.223214999	1	-1.260870542	1	1.642126045	1	-0.300641892	1
g37348	-0.223160006	NA	0.000926875	NA	-2.466107625	NA	NA	NA
g3735	-0.223943445	1	1.19913807	1	0.314739511	1	1.101809039	1
g37350	-8.518216634	0.004099543	-0.86507863	1	-0.222995763	1	0.063499475	1
g37351	-0.222926439	NA	2.5935623	NA	3.251723495	NA	0.154435778	1
g37352	0.248149925	1	-0.494812298	1	0.948228601	1	-1.185160269	1
g37353	-0.22292423	1	-1.005358116	1	1.693504349	1	0.336667383	NA
g37354	-0.222942667	NA	-0.002599782	NA	-2.77787143	NA	NA	NA
g37355	-0.222757393	1	6.153494218	1	-2.913171001	1	NA	NA
g37356	-2.56643324	1	-4.458026419	1	1.21869431	1	-1.430575052	NA
g37357	-0.221179921	NA	-0.644433471	1	1.686311531	1	-2.995179319	NA
g37358	0.561790297	1	0.521934147	1	0.989630953	1	0.250711994	1
g3736	-6.44855271	0.017438131	-0.158290934	1	0.065782026	1	-0.709372925	1
g37360	21.26737102	NA	-4.348979492	NA	-3.922447785	NA	NA	NA
g37361	-0.222803299	NA	-0.00459052	NA	1.54736809	NA	2.849014566	NA
g37363	-0.221275253	NA	3.612038648	NA	-3.7373151	NA	NA	NA
g37366	-0.221662031	NA	3.966247476	NA	-0.126248711	NA	1.109712374	NA
g37367	-0.220126676	NA	0.852345193	NA	0.724168614	NA	NA	NA
g37369	-2.117047135	NA	-0.731672352	NA	3.429923521	NA	2.446048037	NA
g3737	-0.223899819	1	0.230278063	1	-1.017166358	1	1.182138229	NA
g37371	1.504305826	1	-0.194391678	1	-0.278084621	1	0.364113769	1
g37372	-1.668353449	1	0.582596491	1	0.649851216	1	0.466421512	1
g37373	6.637276561	0.806976341	-0.492810193	1	6.049988252	1	NA	NA
g37374	-0.223451393	1	0.212741131	1	-1.00338289	1	-2.418022655	1
g37375	-1.720720872	1	0.806476654	1	1.830382175	1	3.745926875	1
g37376	0.96964966	1	-0.177306542	1	-0.576857448	1	0.593929542	1
g37378	-5.152551341	NA	-16.20683596	NA	7.505186381	NA	0.209787452	1
g37381	-4.553403395	1	-0.742772569	1	0.705919985	1	2.344155781	1
g37383	-5.26575056	1	0.000283891	1	8.33487259	1	5.568672713	1
g37385	1.949242215	NA	2.277701352	NA	-0.13111505	NA	0.660858644	NA
g37386	-0.220048075	1	2.569070987	1	6.020035566	1	0.145716356	NA
g37388	-0.223277578	NA	-1.708745305	NA	1.098395447	NA	NA	NA
g37389	0.327966492	NA	5.115832076	1	3.826752769	1	NA	NA
g3739	-6.117996716	0.000393316	-1.123803492	1	0.55275577	1	0.992901723	1
g37390	-0.220533657	NA	-6.241291701	NA	0.716688107	NA	NA	NA
g37391	-0.224037302	NA	5.161765764	NA	2.302568674	NA	0.896313567	1
g37395	-2.492583149	1	0.525053757	1	0.729126251	1	0.025265637	1
g37396	-0.809733905	1	-0.039002321	1	-0.519088229	1	-0.581165151	1
g37397	-3.274097972	NA	-0.178061126	NA	-0.290651478	NA	NA	NA
g37398	0.519919939	1	-0.447085088	1	0.731523577	1	1.076424738	1
g37399	0.859374436	1	1.171353232	1	1.552614083	1	-1.709803807	1
g374	5.247048803	0.910248667	5.147124576	1	-0.142117032	1	5.027380717	1
g37400	-0.223852065	NA	0.011475083	NA	4.094631531	NA	3.435998298	NA
g37403	-0.220199338	NA	0.185645775	NA	-0.209001863	NA	NA	NA
g37404	-0.224102374	1	-2.026381626	1	-0.244444492	1	2.532986206	NA
g37405	-0.220843357	NA	0.875903861	NA	0.139180148	NA	NA	NA
g37407	-4.129956301	1	0.911883158	1	-2.511795787	1	-1.851616733	NA
g37408	-0.221345168	1	1.168092538	1	1.257895915	1	-4.45323902	1
g37409	-6.187221413	0.024534554	-0.671921829	1	0.959884427	1	-0.436904742	1
g3741	19.91877553	1.19729982893104e-11	2.005403757	1	-0.280262867	1	0.834786815	1
g37410	-0.320068274	1	-0.642944276	1	-0.155008356	1	0.709625457	1
g37411	-0.221759346	NA	-0.057845298	NA	3.424079653	NA	-1.425153826	1
g37412	-4.176636556	0.084828933	0.630463199	1	0.789311002	1	-1.313664552	1
g37413	-5.845625807	0.229327147	1.875702413	1	0.453925754	1	0.037724176	1
g37414	-0.224015967	NA	0.014060937	NA	4.223457328	NA	NA	NA
g37415	-3.1437762	NA	5.733539501	NA	1.191681405	NA	3.271913514	NA
g37416	-3.1437762	NA	5.733539501	NA	1.191681405	NA	3.271913514	NA
g37417	-7.450763165	0.013519548	0.792023076	1	3.663561733	1	0.392788286	1
g37418	-0.221698993	NA	-0.022870803	NA	-2.145159304	NA	NA	NA
g37419	0.081296692	1	-1.25481893	1	-1.272140983	1	0.046012664	1
g3742	-0.376218045	1	0.067339685	1	0.556603891	1	-0.087753711	1
g37420	-0.223399106	NA	0.004160282	NA	0.238638975	NA	NA	NA
g37421	-1.07649918	1	0.171034273	1	0.50835485	1	-0.313648317	1
g37422	-0.22292394	NA	0.022139886	1	-4.37646886	1	2.238206321	NA
g37423	-0.221452243	NA	-2.06333598	NA	-4.652518375	NA	NA	NA
g37424	-0.220058184	NA	-0.697692523	NA	-2.276060601	NA	NA	NA
g37425	-6.111861328	0.05621256	1.427005012	1	1.874420955	1	0.45023297	1
g37429	-3.702496039	1	2.675716501	1	2.388768811	1	-1.014195197	NA
g3743	-0.223276134	NA	-4.102649714	NA	6.829515756	NA	-0.94409874	1
g37430	-0.223488462	1	0.005248216	1	5.394729981	1	NA	NA
g37433	-0.137747207	1	-1.423898591	1	-1.544779543	1	-1.329063264	1
g37434	-5.571061886	0.107971079	-0.722035412	1	0.469051008	1	-0.145031866	1
g37437	-0.223856962	NA	0.012092901	NA	1.821084689	NA	2.055447798	NA
g3744	3.006327989	1	1.545672119	1	0.239655236	1	-1.008378113	1
g37442	-0.223082494	1	-4.585166685	1	9.288244581	1	-3.936178384	1
g37443	-2.504917311	1	0.700631063	1	-1.379560455	1	-1.139129894	1
g37444	-0.643034874	NA	3.737123516	NA	0.119897075	NA	-1.475111949	1
g37445	-0.101307271	1	0.058144618	1	-0.890241812	1	-0.960010047	1
g37446	-0.222344711	NA	-0.012764494	NA	4.272288114	NA	NA	NA
g37447	-0.223785109	1	0.973873821	1	0.280259837	1	0.117467754	1
g37448	0.502085559	1	-0.781014184	1	-0.87073886	1	0.042754895	1
g37449	19.41106914	NA	1.285562134	NA	-0.885380688	NA	-0.674293892	1
g3745	-6.241816467	0.232851104	4.049626126	1	-0.504211482	1	-0.328990927	1
g37451	2.190588134	1	0.02738679	1	0.062144504	1	-0.643832138	1
g37454	-0.651833364	1	-0.41400408	1	0.068680948	1	-0.348744854	1
g37458	0.579007763	1	-0.434030723	1	-0.050871941	1	0.559349436	1
g37459	-1.184476519	NA	1.134874839	NA	1.21736887	NA	-1.784620049	1
g3746	-2.015317416	NA	3.511739603	NA	0.106970001	NA	NA	NA
g37460	-1.366557691	1	1.123130208	1	1.625619735	1	0.484397028	1
g37461	-0.223685915	1	2.124282139	1	1.557402385	1	2.226182425	NA
g37468	-0.222909239	NA	0.998849966	1	0.346819259	1	2.678629224	NA
g37469	-0.220302777	NA	-0.05680704	NA	-6.077227956	NA	NA	NA
g37470	0.737790203	NA	1.578500371	NA	-1.997287306	NA	NA	NA
g37471	-0.222073607	NA	-3.620096738	NA	-1.169259055	NA	-0.527311197	NA
g37472	-0.356342378	1	0.714449222	1	0.751941847	1	-1.356842066	1
g37473	-0.222404179	1	-0.879308178	1	0.414252099	1	-0.170561823	1
g37474	-0.220001603	NA	1.647020976	NA	-0.709352072	NA	0.123431419	NA
g37475	-0.223596276	NA	5.36002115	1	0.368682883	1	1.601146784	NA
g37476	-0.223689973	1	-2.273682431	1	1.920769055	1	0.597516588	1
g37477	-0.223946771	1	-1.32267421	1	-0.331005479	1	0.4478505	1
g37482	-0.224046483	NA	6.820592939	NA	2.051013007	NA	1.637833298	NA
g37483	-7.837067804	0.001210149	0.023154851	1	0.86881172	1	0.770044834	1
g37484	-5.253906804	0.023579721	0.70939229	1	-0.538242379	1	0.015330194	1
g37485	0.50409235	1	-0.779246503	1	0.126825163	1	-1.092345844	1
g37487	-16.38330278	NA	-0.289456209	NA	9.72477442	NA	0.732615446	1
g37488	-0.222570002	NA	-0.883568661	NA	-0.351133605	NA	NA	NA
g37489	-0.223555525	NA	0.0073613	NA	1.546029332	NA	NA	NA
g3749	-1.184047943	NA	1.861142606	NA	-0.057885757	NA	NA	NA
g37490	0.738655448	NA	-0.000193809	NA	3.824022405	NA	-3.229316397	NA
g37492	0.193926543	1	0.383041088	1	0.414261583	1	-0.111563526	1
g37493	1.462173733	1	-0.216723692	1	0.457388639	1	-0.266859538	1
g37494	1.841527813	1	0.232638145	1	0.672289699	1	0.813010327	1
g37495	0.399799661	1	0.579328834	1	0.161734712	1	-0.155750373	1
g37496	0.777022261	1	-0.613054736	1	0.838545308	1	0.092563493	1
g37497	1.748452274	1	-0.65582924	1	1.488309305	1	-2.294029125	1
g37498	-6.039204896	0.332950202	-2.011530633	1	8.014591093	0.169319277	-3.354493483	0.279164521
g37499	1.8342653	NA	0.442410397	NA	0.56792196	NA	-1.983046118	1
g37500	-5.944165603	0.364077865	-1.425268723	1	-0.519198072	1	0.041311477	1
g37501	3.033236007	NA	-1.481587965	NA	-1.477385848	NA	0.710107628	1
g37502	-1.613954166	1	0.128312772	1	0.081402511	1	-0.361414585	1
g37504	-0.223557502	NA	3.020467355	NA	-0.148020559	NA	2.439810686	NA
g37505	1.631067482	1	4.274679626	1	3.921350853	1	NA	NA
g37506	2.72826156	NA	-1.979974163	NA	3.954291076	NA	1.124038359	NA
g37507	3.288714191	NA	-0.791206021	NA	-0.366355032	NA	-0.614300851	NA
g37508	3.05888516	1	-0.414719489	1	0.819446956	1	1.318761162	1
g3751	-0.354427108	1	0.043448072	1	-1.136304488	1	-0.448808193	1
g37511	-0.733087435	1	-1.338801614	1	-0.297959454	1	0.390649313	1
g37512	1.270157781	1	-0.279950879	1	-0.870902372	1	-0.145711466	1
g37513	-0.223227282	NA	1.567168121	NA	-0.144498347	NA	NA	NA
g37516	-0.75545961	1	-0.155481379	1	-0.46404707	1	0.507814804	1
g37518	-0.220487666	NA	2.946070863	NA	3.877890067	NA	0.074561504	NA
g3752	-7.82020631	NA	4.927993587	NA	0.830993224	NA	0.554567281	1
g37520	0.009635957	1	0.38589657	1	-0.828153616	1	0.277123866	1
g37521	-0.373691125	1	-0.215325106	1	-0.047096129	1	-0.334260102	1
g37522	-3.177283239	0.833364338	-0.542663658	1	1.188042401	1	0.45712745	1
g37523	-0.637829511	1	-0.007729418	1	-0.169212157	1	-0.678125672	1
g37524	-0.922506401	1	-0.150749583	1	-0.69049412	1	-0.29547272	1
g37525	-0.220417054	1	-0.808073497	1	-0.658533335	1	2.269463594	NA
g37526	18.92283783	2.226236405897e-08	0.578406327	1	2.183816672	1	0.944971847	1
g37527	-8.142296355	0.027458646	0.697303188	1	1.901550349	1	0.457500723	1
g37528	-1.170586425	NA	-1.92468389	NA	-2.594244216	NA	-0.007237842	1
g3753	-0.222274266	NA	-0.018356484	NA	0.10175645	NA	NA	NA
g37531	-8.641019151	NA	-4.868995178	NA	-0.147006108	NA	-1.066961467	1
g37532	-8.356304811	0.021020555	4.510133902	1	1.336518456	1	0.405750308	1
g37535	-0.223945529	1	-2.608426593	1	-0.118990896	1	0.756924885	1
g37536	3.333118181	1	0.755908705	1	-0.450860378	1	2.378161463	1
g37538	0.737623602	1	0.449813796	1	1.041323091	1	0.34522869	1
g37539	0.016057008	1	0.639393076	1	-0.05280345	1	0.493567263	1
g3754	1.717223786	NA	-0.609441182	NA	-1.458546578	NA	NA	NA
g37540	-10.16431168	6.04315391086353e-05	0.087400806	1	-0.432802513	1	-0.160763839	1
g37541	-7.647298294	0.084964992	1.185713553	1	-1.204352057	1	-0.301603522	1
g37542	-6.203433507	NA	14.95320729	NA	22.6311358	NA	NA	NA
g37543	0.139145743	1	-0.037802447	1	-0.254211137	1	-0.427809508	1
g37544	1.069284849	1	0.63988099	1	-0.618376963	1	-1.357989031	1
g37546	1.079661848	1	-1.379577077	1	0.635816854	1	0.130748275	1
g37547	-0.351465671	1	0.634454337	1	0.580710316	1	0.414857908	1
g37548	0.436255476	1	-0.109911999	1	-0.551755668	1	0.547591511	1
g37550	-0.52543254	1	-1.108853463	1	0.270767746	1	1.415818123	1
g37551	-0.220850773	NA	2.503907464	NA	1.925542011	NA	NA	NA
g37552	-0.222751008	1	-2.11826695	1	0.942268169	1	-2.410668151	1
g37555	2.604094768	1	-0.519631657	1	0.074339804	1	-0.392845998	1
g37556	0.12538572	1	0.008037534	1	-0.613211713	1	-0.736827986	1
g37557	-0.021728755	1	0.045713787	1	0.003803458	1	0.509517454	1
g37558	1.452517552	1	1.471274989	1	0.300388433	1	-1.051925534	1
g37559	-8.168988059	0.000293058	-0.175604077	1	-1.606190374	1	0.045748229	1
g3756	-0.222978292	NA	-1.279601497	NA	-2.517351029	NA	NA	NA
g37562	0.131127598	1	0.305802783	1	1.288742178	1	0.240095544	1
g37563	-0.223532354	NA	3.701520459	NA	2.357139144	NA	-1.702618193	1
g37564	-0.227212966	NA	-1.007627156	NA	2.212604061	NA	-1.785013483	NA
g37567	-0.233063804	NA	-0.178043174	NA	3.617627188	NA	2.845680018	NA
g37568	1.830947218	1	-3.883391005	1	-0.402090753	1	0.537808698	1
g37569	-0.221367126	NA	-1.823495643	NA	0.70475461	NA	NA	NA
g3757	-5.334010832	1	2.350755093	1	2.861292326	1	NA	NA
g37570	-0.221880678	NA	-0.022410006	NA	0.91007814	NA	NA	NA
g37571	-1.377287874	1	0.202474684	1	0.783829622	1	0.458125553	1
g37572	-4.387841523	0.834837488	1.046038802	1	-0.082483997	1	1.582607979	NA
g37575	2.583968597	1	0.8315489	1	-0.623032926	1	-1.312596005	1
g37576	-7.613142306	0.000857295	-1.003142323	1	0.146611592	1	0.281663411	1
g37577	-6.865330785	1	3.758755691	1	-2.370250095	1	NA	NA
g37578	-0.221734157	NA	4.529750644	NA	-0.127195329	NA	NA	NA
g37579	0.910233784	1	-0.272152607	1	-0.17038133	1	0.118940405	1
g3758	1.85193429	1	0.545092794	1	0.989307566	1	0.065836423	1
g37580	0.387596961	1	-0.073095933	1	0.980457844	1	-0.273870529	1
g37582	-0.720109526	1	-1.161300215	1	1.845510353	1	1.197121943	1
g37583	-6.888355931	0.18751966	-4.078348101	1	-0.830518436	1	-3.121843374	1
g37585	-0.222559105	1	-0.010610427	1	-0.431263541	1	1.566921377	NA
g37586	0.189743266	1	-0.08780665	1	0.563752461	1	0.905052771	1
g37587	-0.111244957	1	0.592735344	1	0.308997644	1	0.222854578	1
g37588	-0.737697201	1	-0.03082077	1	0.442116954	1	-0.118649575	1
g37589	-5.140996728	NA	-2.60313114	NA	-0.513112528	NA	-2.590618235	1
g37590	-0.242345836	1	-0.034407422	1	0.629012818	1	0.065381675	1
g37599	-0.220089244	NA	4.104929144	NA	-0.098751823	NA	NA	NA
g376	-0.223413631	NA	1.739587854	NA	-1.357060482	NA	NA	NA
g3760	-0.047415696	1	-0.817862633	1	0.672121662	1	0.306922375	1
g37601	-6.875092988	0.075412982	0.979958343	1	-1.744120353	1	0.867390337	NA
g37602	-5.07724619	1	-1.126170563	1	-5.473566133	1	NA	NA
g37604	-3.735979795	1	0.951107626	1	0.494023982	1	0.079455066	NA
g37605	0.282817713	NA	7.591325523	NA	3.601528214	NA	0.448884625	1
g37606	-0.427254893	1	0.734174081	1	2.837748562	1	0.701554898	1
g37607	3.469028933	1	0.217565024	1	-1.061524	1	2.060815409	NA
g37609	0.318960494	1	0.966786841	1	1.872709873	1	-0.437413898	1
g3761	0.673872949	1	-0.346912108	1	1.259536904	1	0.533354591	1
g37610	-0.221858727	1	2.246310776	1	2.650091345	1	NA	NA
g37613	-7.637243111	0.069292031	-2.065991043	1	2.391456116	1	0.570256111	1
g37618	0.241886095	1	1.837555983	1	0.913564312	1	-1.042493025	NA
g37619	1.208176037	1	-1.914940596	1	0.411182543	1	2.69940713	NA
g3762	-8.19507999	0.000152425	-0.975223241	1	0.004325744	1	0.686304203	1
g37620	-3.674492258	1	1.913081669	1	1.633075689	1	0.706582384	1
g37621	-0.223184013	NA	0.000468675	NA	2.850489967	NA	-2.894522725	NA
g37622	-21.24775262	2.60996533599081e-21	2.023025174	1	1.256385626	1	-0.852772235	1
g37623	0.526375471	1	-0.122221839	1	-1.643043262	1	-0.198055148	1
g37624	-0.223763871	NA	0.010287686	NA	3.199378182	NA	NA	NA
g37629	0.25730948	1	-0.682571487	1	-0.236895629	1	0.11092984	1
g37630	-2.010548729	1	1.003845356	1	2.132826733	1	2.644476138	1
g37631	-2.832304197	1	-2.533692372	1	-2.26664619	1	-1.171478118	NA
g37632	-0.457487337	1	0.08460065	1	-1.318739092	1	-1.023157895	1
g37635	21.04507186	NA	-4.635356548	NA	-3.883438719	NA	NA	NA
g37636	-5.43014704	0.009012078	-0.341915822	1	-0.791128846	1	-1.04997953	1
g37637	1.354090583	1	-0.410983902	1	-0.775667604	1	-0.573843435	1
g37638	-3.080765054	1	-1.269859548	1	-1.595393293	1	0.190800223	1
g37645	1.511694084	1	0.182555595	1	-0.520770854	1	-0.718020184	1
g37648	5.439201058	0.883774629	2.670376701	1	3.473626138	1	0.804296348	1
g37649	2.925541136	1	2.535258476	1	7.333430569	0.676439582	2.314672741	1
g3765	0.987726654	NA	2.996235121	1	-1.794444976	1	NA	NA
g37652	-9.201709884	0.001077559	-0.007399483	1	-0.163888529	1	-0.494432452	1
g37653	19.32848983	NA	-21.40169009	NA	-0.05251763	NA	0.783965619	1
g37655	-2.16487637	NA	-0.171747309	1	0.58184292	1	-0.262546506	1
g37656	5.932040505	0.269697817	1.010694522	1	2.920992163	1	2.125337596	1
g37657	1.123586503	1	0.292035891	1	-0.129704255	1	0.336730618	1
g37659	-5.895126819	0.614606117	0.062156174	1	0.486901815	1	-0.677156939	1
g37660	-3.37007916	1	-2.968586849	1	-0.447118196	1	0.096896608	1
g37661	-1.557997593	1	0.802793825	1	1.038297843	1	0.069776546	1
g37662	0.265570342	1	1.158133924	1	0.24751845	1	-0.8726227	1
g37663	-4.126358188	0.629424397	-0.485821921	1	-1.43328528	1	-0.3621443	1
g37664	-0.223405808	1	4.656729901	1	1.70932506	1	1.16717193	NA
g37665	-7.313653165	0.026627275	0.084093444	1	2.558387808	1	-0.178396402	1
g37667	-0.220081114	NA	-1.621881444	NA	0.26125463	NA	NA	NA
g37668	-22.22116547	2.13073460543706e-05	2.645807768	1	17.76532235	0.014128099	1.655455189	NA
g37669	-4.271154544	1	4.745709101	1	2.277204	1	-2.578480423	1
g3767	-0.659635282	1	0.421399299	1	3.866385415	0.578937753	0.271703219	1
g37670	0.394118864	1	-0.117298945	1	-0.295684405	1	-0.525305561	1
g37671	-1.674248251	1	-0.322626642	1	-0.446283236	1	-0.014080484	1
g37673	0.26021617	1	-3.912665941	1	0.622572303	1	1.019007232	1
g37674	2.738177435	1	0.33097084	1	1.028808975	1	2.545418332	NA
g37675	-6.115193776	0.519895874	2.458913756	1	0.597102731	1	1.433569875	1
g37677	-0.267420563	1	-1.607027067	1	-0.584038685	1	-0.498676212	1
g37678	0.222389794	1	-0.461100206	1	0.532127392	1	-8.724436955	1
g37679	-0.22239913	NA	-0.011685258	NA	0.737838376	NA	NA	NA
g3768	-1.388025432	1	-0.152108851	1	-2.628289143	1	0.537383425	NA
g37680	2.848970258	1	-0.457976435	1	-0.404719169	1	-0.031439453	1
g37681	3.813620761	NA	-1.026980867	NA	-3.004621034	NA	-1.304949223	NA
g37682	1.103457602	1	-1.0930056	1	-0.417380225	1	-0.270890567	1
g37683	0.279263469	1	-0.088598154	1	-0.071600805	1	-0.163780787	1
g37684	1.457265449	1	-0.338108799	1	-0.672632903	1	-0.474287916	1
g37685	1.07326367	1	0.294830465	1	0.082346452	1	0.038039157	1
g37686	-0.220041088	1	-0.071107315	1	4.521790737	1	NA	NA
g37687	-0.221334073	NA	3.32934702	NA	-0.122345106	NA	NA	NA
g37688	-0.221942846	1	3.317128557	1	0.669596305	1	-5.917764318	0.191811018
g3769	-1.381181738	1	-1.182513818	1	-2.273211658	1	-1.246309369	1
g37690	-5.552396009	1.31839838060747e-05	-0.526434282	1	-0.486128245	1	-0.181780899	1
g37691	-9.260883018	0.000562559	0.67724044	1	1.267305111	1	-0.300321048	1
g37692	5.208184208	0.806222615	2.389887812	1	-2.444403689	1	-2.036409804	1
g37693	3.316973503	1	4.501676261	1	3.300772795	1	0.809307375	NA
g37694	-0.222070886	NA	0.26249585	NA	2.193882685	NA	1.219811566	NA
g37695	-2.075518082	1	-1.360838873	1	-0.025139025	1	1.732318171	1
g37696	-0.220990536	1	-0.042273772	1	3.16933193	1	0.226207075	1
g37697	-0.223793028	NA	0.010393023	NA	2.881532965	NA	NA	NA
g37698	1.848551422	NA	1.950239839	NA	0.587513043	NA	-0.36856587	NA
g37699	-0.223952504	1	3.110431562	1	1.940883588	1	2.233543908	NA
g377	6.523729525	0.645327401	2.12951565	1	2.798239844	1	3.665496661	1
g3770	-4.177522	0.459834632	0.643720816	1	-0.559242202	1	-0.032648199	1
g37700	-2.55512158	NA	-0.935707564	NA	1.451185822	NA	1.021031992	1
g37701	1.466625549	1	-0.161953558	1	0.77635612	1	0.723504034	1
g37704	0.585820826	1	-0.490133185	1	0.561206528	1	1.52252233	NA
g37705	-0.289649654	1	-1.85437409	1	-0.548856006	1	0.192953098	1
g37706	-4.287635132	1	-1.339874118	1	1.272671861	1	-0.583695908	1
g37707	1.246687202	1	-1.430463677	1	0.26089571	1	0.685746069	1
g37708	-0.221735651	1	-6.774858979	0.290972841	1.794072742	1	0.326033807	1
g37710	-2.257660003	1	-1.60685957	1	0.892860646	1	1.71037646	1
g37711	-5.32206198	0.354610922	1.047158143	1	6.69336958	1	0.784253732	NA
g37712	-1.0451784	1	2.348789277	1	3.884336759	1	-1.392312361	1
g37713	-7.142013396	0.167521937	1.230121044	1	8.340597835	0.288450464	0.6497505	1
g37714	2.73903003	1	0.204131385	1	6.233548814	1	0.041190593	1
g37715	-0.223596528	NA	0.926529379	NA	2.38908261	NA	NA	NA
g37717	-0.222982661	1	-0.527225881	1	-2.169152877	1	1.878584482	NA
g3772	-1.181763622	NA	-0.503821497	NA	-1.829473017	NA	NA	NA
g37722	-0.223470698	NA	0.004629616	NA	0.185355594	NA	NA	NA
g37723	-0.102019994	1	-0.60212789	1	-1.237986033	1	-0.281224866	1
g37725	-0.222833264	NA	3.041244662	NA	0.677437405	NA	NA	NA
g37726	1.153463878	1	-0.195639257	1	-0.26840427	1	0.160334711	1
g37728	1.755514774	1	-0.207957327	1	2.485496451	1	0.731153031	1
g37729	1.05589968	1	-0.211689701	1	1.858395095	1	0.015506482	1
g37730	-6.976513252	0.161614138	-10.57814691	0.016332135	-0.317089252	1	-0.546894809	1
g37731	-0.223224402	1	4.831913783	1	1.712534644	1	-1.398113016	1
g37732	-0.223437825	1	-4.291156856	1	0.093494582	1	-1.325341715	1
g37733	0.289816025	1	1.885852861	1	1.570530094	1	2.503031224	1
g37734	0.259188063	1	5.904962704	0.243974517	-0.706629191	1	0.364971779	1
g37735	-0.220104444	NA	-2.252838985	NA	-0.096819382	NA	0.766363064	NA
g37736	4.174542573	1	-3.954056584	1	0.196301727	1	-0.543824038	1
g37738	-1.187253281	NA	-3.140391483	NA	-1.30717834	NA	NA	NA
g3774	-4.411046889	1	-2.342136466	1	-0.37698217	1	0.491306264	1
g37741	-5.256942904	NA	1.559890626	NA	-0.139416438	NA	NA	NA
g37743	-0.222854884	NA	1.802135679	NA	-0.139435541	NA	NA	NA
g37744	6.612783436	1	2.864958005	1	-4.331882568	1	NA	NA
g37745	3.298037085	1	1.494681147	1	1.149478631	1	-0.325564462	1
g37746	2.120619412	1	-22.96428997	2.82551859500289e-06	2.555279347	1	-0.57724621	1
g37747	0.832803957	1	4.348391171	1	0.611125907	1	NA	NA
g37748	-0.490365867	1	0.452784412	1	0.702555287	1	-1.040019435	1
g37749	-3.079204675	1	-0.455708316	1	-2.953043589	1	-4.297502321	0.886097477
g3775	0.115358659	1	-0.029276961	1	0.433174672	1	-1.032494312	1
g37750	-0.157896228	1	-0.657676361	1	4.126630988	1	0.607484584	1
g37752	1.442545949	1	0.111905039	1	0.157202742	1	0.961480943	1
g37754	-0.220096783	NA	-3.007803503	NA	-1.25161403	NA	NA	NA
g37755	-0.728044225	1	-0.170973649	1	-0.729106041	1	-1.035903963	1
g37756	-0.452693523	1	0.610910556	1	3.491744374	1	0.430300776	1
g37757	-1.449511582	1	-0.753137545	1	3.290932566	1	0.901219392	1
g37758	4.547434001	NA	3.245256079	NA	5.914108169	NA	0.103532878	1
g3776	-0.223637766	NA	0.008603838	NA	1.825058588	NA	NA	NA
g37760	-0.223474456	NA	-1.058233293	NA	1.299379171	NA	NA	NA
g37761	-8.076451358	0.235187595	0.383684449	1	1.38593931	1	-0.050551559	1
g37762	-0.220696997	1	0.180077284	1	2.239853894	1	0.021218794	1
g37763	5.474469876	0.665556715	-0.113781043	1	0.649321755	1	-1.087139124	1
g37764	1.094543109	1	0.402649738	1	0.446120096	1	1.160407605	1
g37766	6.217181812	NA	1.928227807	1	0.734990573	1	1.526685949	NA
g37767	-1.088956587	NA	2.259969153	NA	2.595775264	NA	-0.570704887	NA
g37768	-4.81960162	NA	0.874637674	NA	1.139409917	NA	-2.773643941	NA
g37769	3.878294355	1	1.966811783	1	3.165375985	1	1.728567186	1
g37770	-0.224286507	NA	4.88134435	NA	5.575455763	NA	1.65894759	NA
g37772	-1.088956587	NA	2.259969153	NA	2.595775264	NA	-0.570704887	NA
g37773	-4.81960162	NA	0.874637674	NA	1.139409917	NA	-2.773643941	NA
g37775	-0.222807459	NA	1.982328795	NA	-0.139748456	NA	NA	NA
g37777	0.675319685	1	-3.64024473	1	3.080675071	1	1.854536344	NA
g37779	-0.223511662	NA	-1.775171543	NA	-0.319141332	NA	NA	NA
g37781	-0.223385543	NA	0.922458065	NA	4.570741042	NA	NA	NA
g37785	-0.22317378	NA	3.257745674	NA	2.010475921	NA	NA	NA
g37787	1.464703469	1	-1.236561284	1	1.594118676	1	0.598989874	1
g37788	1.254861559	1	1.265982072	1	0.188769555	1	0.725406573	1
g37789	-0.223748234	NA	0.009968669	NA	3.498590354	NA	NA	NA
g37790	0.047350946	1	1.571451203	1	5.652879099	1	-0.036920681	1
g37791	-3.269221207	NA	0.40344831	NA	3.237730412	NA	0.539708497	NA
g37792	-0.223941495	NA	0.932162029	NA	-0.695940342	NA	NA	NA
g37797	-0.220283176	NA	-0.055924197	NA	1.178503798	NA	NA	NA
g37798	-0.024399087	1	-0.270105822	1	0.376173994	1	0.773894355	1
g37799	1.454892353	1	0.281177499	1	-0.948517715	1	-2.622259886	1
g3780	-2.803267195	1	-0.828869333	1	-3.065899042	1	-1.037724084	1
g37800	-3.081158098	1	-0.675809393	1	0.170234279	1	0.345210086	1
g37802	-0.220472847	NA	2.111016292	NA	-0.642597855	NA	NA	NA
g37804	-5.668425379	0.554476657	-0.960817094	1	-0.761753278	1	-0.107336543	1
g37805	0.056240717	1	-0.423840436	1	-0.420189529	1	-1.354507108	NA
g37806	-0.459109973	1	-0.63220468	1	0.238026176	1	0.590708245	1
g37807	0.09079787	1	1.906407399	1	1.433619911	1	3.223641359	1
g37808	-7.32220829	0.038634599	1.078646762	1	-0.753739861	1	0.989539595	1
g37809	-0.2222943	NA	-0.013056343	NA	-2.35639406	NA	1.688056157	NA
g37810	-1.183798393	NA	-2.155964062	NA	-0.348253045	NA	NA	NA
g37814	-0.188879576	1	-0.284678581	1	6.683245267	1	5.651761733	1
g37815	-5.418005468	0.932855074	1.76642321	1	2.172554488	1	2.531681087	NA
g37816	-0.224016652	NA	0.013581567	NA	-0.129294983	NA	-0.401240388	NA
g37818	0.033106983	1	0.795743847	1	-0.799723433	1	-0.725896786	1
g37819	1.251113697	1	0.012220357	1	-0.337440304	1	0.253691435	1
g3782	5.744154568	NA	-0.105086908	1	1.986969006	1	NA	NA
g37822	-4.235936808	1	1.38895243	1	0.89741381	1	0.728201646	1
g37823	-0.221188471	NA	-4.322709866	NA	-0.124888975	NA	NA	NA
g37824	-2.181431622	1	0.618469678	1	-0.055643056	1	1.04934093	1
g37825	1.001987593	1	0.417261401	1	0.247400513	1	-3.534300204	1
g37826	-0.640664356	1	0.229355314	1	-1.106736475	1	-1.224538428	1
g3783	-0.222040431	NA	3.867870963	NA	3.519587391	NA	NA	NA
g37831	0.287071077	1	0.409565506	1	-0.394433686	1	1.057702449	1
g37832	0.252681379	1	0.232994027	1	-0.442201276	1	1.96030346	1
g37833	-4.048740791	0.945834455	0.969583622	1	-2.44069268	1	-0.579592476	1
g37835	-0.223545387	NA	0.006961095	NA	2.565189835	NA	2.027335513	NA
g37836	-0.223805714	NA	0.010634738	NA	4.558065068	NA	NA	NA
g37837	-0.22395828	NA	-2.463790134	NA	-0.153178243	NA	-0.468991487	NA
g37839	-0.222711265	NA	3.768137755	NA	1.152735888	NA	NA	NA
g3784	2.163049356	1	19.60023303	0.000124777	18.16727998	0.001046102	6.800423453	0.450036236
g37841	-0.637883709	1	0.471350173	1	1.701027744	1	-0.218851873	1
g37842	-3.602586846	1	0.36103146	1	4.351403793	1	0.555788587	1
g37843	-0.223398985	NA	4.362630512	NA	3.227634057	NA	-0.057855587	NA
g37847	-5.313068476	NA	-10.49625723	NA	-4.522537339	NA	-1.142254957	1
g37848	1.752631868	1	0.440253927	1	-0.537792364	1	-1.764824089	1
g3785	4.481255692	NA	1.960468059	NA	0.623680278	NA	1.637107254	1
g37850	2.021936204	1	-0.822126101	1	-0.908896505	1	-4.062067126	NA
g37853	-0.620993449	1	-0.372290764	1	0.920119462	1	2.58649807	1
g37854	-6.02836326	0.365516244	0.190540896	1	-0.180741106	1	NA	NA
g37856	-5.184453293	1	0.402828733	1	0.065935509	1	-0.157099648	1
g37857	-0.223586249	NA	1.992303678	NA	1.83289894	NA	2.822766967	1
g37858	-0.223864593	NA	0.012268653	NA	-1.893244136	NA	-0.450798849	NA
g37859	-0.224299511	NA	-0.315578688	NA	0.621400264	NA	2.292912399	NA
g37860	-8.533741938	0.000597204	-2.162807443	1	-2.733585286	1	2.38227907	1
g37861	-7.666285579	0.029419619	0.349010371	1	-2.574881554	1	2.95892379	1
g37863	-0.782669599	1	-0.03934116	1	-2.480926813	1	-1.95273408	1
g37864	-0.223205797	NA	0.922349009	NA	1.389315074	NA	3.212428463	NA
g37865	-3.713197072	NA	-0.528390656	NA	2.907016108	NA	-2.028682523	NA
g37866	-0.223284586	NA	-0.099365386	NA	-0.145055485	NA	NA	NA
g37869	-6.229761171	0.887526482	-0.002083477	1	-1.534998144	1	0.071057847	NA
g37870	-0.223527043	NA	3.520199178	NA	0.683536738	NA	NA	NA
g37871	-4.279872156	0.240394678	0.119867554	1	1.360703543	1	0.869221944	1
g37872	-4.01970485	NA	1.246380065	NA	-0.147265134	NA	5.553054993	1
g37873	-0.222832152	NA	1.033603796	NA	3.433410941	NA	4.164485347	NA
g37874	-0.222910957	NA	4.616804792	NA	-0.14052931	NA	NA	NA
g37875	-2.186515823	1	0.752407131	1	0.732225261	1	-0.058480277	1
g37876	-1.409953846	NA	1.173999137	NA	1.685787634	NA	NA	NA
g37883	-0.221784185	NA	-4.215176912	NA	-2.464568255	NA	NA	NA
g37884	-5.565199208	NA	-0.851966781	NA	3.783334684	NA	NA	NA
g37887	1.869345837	1	1.052631812	1	-0.588413277	1	-0.766824795	1
g37888	-0.222655575	NA	-0.009026175	1	-1.711051552	1	NA	NA
g37890	-6.657177865	0.789134305	4.079311937	1	8.296308517	1	-1.140139086	1
g37891	6.001503929	NA	2.192144969	1	0.82654287	1	-1.170079435	NA
g37892	-5.191050621	NA	-3.220428734	1	-3.175598314	1	1.482016096	NA
g37893	-0.221332148	1	-0.159089023	1	-2.747551757	1	-2.092187706	NA
g37895	-1.164173353	1	-0.645364045	1	0.437259137	1	0.35036289	1
g37896	0.593533635	1	-0.149516577	1	-1.64902799	1	-0.886063657	1
g37897	-6.219635588	0.785804058	-0.888661709	1	-3.76569317	1	-1.418903843	1
g37898	-0.295086688	1	-1.30888538	1	-0.68011522	1	-0.916453036	1
g379	1.200218353	1	-0.10479069	1	0.0056223	1	0.453310334	1
g37900	-0.223627003	1	-0.641883803	1	-0.480231879	1	-0.325160128	1
g37901	2.580012244	1	0.508469021	1	6.334821485	1	2.111494956	1
g37902	0.074179334	1	0.740349881	1	1.014383401	1	0.360287	1
g37903	-1.936839151	1	-0.560721123	1	0.852011608	1	-0.041388494	1
g37904	-0.508007356	1	-0.769887893	1	0.241570751	1	0.341419708	1
g37905	-0.222241485	1	-0.036419639	1	2.582721169	1	1.59501623	1
g37906	1.812495105	1	-0.838930147	1	2.060250151	1	1.179277532	1
g37907	2.519038702	1	-2.62882344	1	2.10044801	1	2.290282109	1
g37908	-0.222310131	NA	0.350349051	NA	1.619683993	NA	-1.176774963	NA
g3791	-4.799145703	NA	-0.002074222	NA	1.548056332	NA	NA	NA
g37913	-0.223711858	NA	0.008647008	NA	-2.999347147	NA	NA	NA
g37914	0.098341585	1	-0.360305443	1	-0.095409135	1	-0.097983315	1
g37916	2.267576952	1	-2.018819702	1	0.491386542	1	0.096907588	1
g37917	-0.223063224	NA	1.042943816	NA	-0.142114165	NA	NA	NA
g37918	1.874908918	1	0.90463294	1	0.158854164	1	-1.852038973	1
g37919	0.645592674	1	0.594914059	1	-0.136943585	1	0.018415983	1
g37920	0.220130636	1	0.491664749	1	4.01803362	0.014869005	-0.508885804	1
g37922	-0.809116725	1	-0.08163864	1	0.673118436	1	0.457278661	1
g37925	-0.22219146	1	-1.815766347	1	0.400316298	1	NA	NA
g37928	2.604182457	1	-1.743987124	1	-2.406643191	1	-0.743919454	1
g37929	3.090243548	1	-2.960578374	1	0.866226195	1	-0.482356755	1
g3793	19.53605226	6.96214567925124e-06	0.343436047	1	-0.39010652	1	4.435435242	1
g37930	-0.22282124	1	-2.758898619	1	-2.24851047	1	NA	NA
g37932	-0.268146947	1	1.051276264	1	1.507381978	1	1.861765064	1
g37933	-0.223478199	NA	2.130826159	NA	0.368432212	NA	-2.762236403	NA
g37934	-0.61411709	1	0.520908479	1	0.136907164	1	0.6074022	1
g37935	-0.222047001	NA	1.598727107	NA	-0.060568045	NA	1.961713657	NA
g37936	20.94056342	NA	-4.775583502	NA	-3.992894583	NA	NA	NA
g37938	-0.567162541	1	0.862661269	1	-1.324166382	1	-0.806174071	1
g37939	-7.801842455	0.009601393	0.357803798	1	1.282103812	1	0.944906039	1
g37943	-0.221917139	NA	2.276068375	NA	-0.129838864	NA	NA	NA
g37946	-0.219954177	NA	-1.884541705	NA	-0.093814689	NA	NA	NA
g37947	-0.222326246	1	3.214669202	1	1.050068653	1	NA	NA
g37948	-0.144748073	1	-1.004056257	1	-1.400526038	1	-0.760672679	1
g3795	-0.22237356	NA	2.037501426	NA	-0.13494892	NA	NA	NA
g37952	-0.18383761	1	-0.209583777	1	1.705421638	1	1.96504478	1
g37953	-5.017799317	NA	-0.887930289	NA	1.963068461	NA	2.262771371	NA
g37955	-0.2236909	NA	0.008503222	NA	1.221919439	NA	NA	NA
g37956	-0.2635916	1	-0.449966262	1	0.395835026	1	-0.788477042	1
g37957	0.308727699	1	-0.37959633	1	-0.123201574	1	-0.997772594	1
g37958	0.01406003	1	0.275370674	1	-0.718815308	1	1.178059559	1
g37959	-0.222768741	1	0.513295242	1	1.850477835	1	0.592271854	1
g37960	0.740280143	NA	-0.93569188	NA	1.446505049	NA	0.704531922	1
g37961	-1.575885829	1	-0.517889061	1	1.191556149	1	3.572145088	1
g37962	-5.282601973	0.55879132	1.415402439	1	2.077438144	1	0.335710975	1
g37965	-1.184023322	1	1.48452346	1	2.322046923	1	-0.57787159	NA
g37966	-0.223202411	1	0.000691786	1	2.787096235	1	NA	NA
g37968	-0.223840733	NA	0.011343584	NA	-1.336533646	NA	NA	NA
g37969	-0.223861925	NA	0.011451114	NA	4.891647793	NA	NA	NA
g37970	-0.223571053	1	-1.644528057	1	3.261351629	1	-4.475937941	NA
g37971	-2.626872667	1	1.013675053	1	0.853815704	1	1.396765014	1
g37972	-0.286282899	1	0.455864818	1	0.450056722	1	-0.776669514	1
g37973	4.23123079	1	5.34886275	1	1.92996881	1	7.057679806	0.076815038
g37974	-0.223770094	NA	0.010293282	NA	1.519327075	NA	NA	NA
g37977	-0.220134613	NA	2.908309115	NA	2.915942432	NA	NA	NA
g37979	5.497159332	NA	20.1396365	NA	5.122299626	NA	7.8919083	0.002711371
g3798	0.945215144	1	0.335991732	1	-0.349656257	1	0.282440042	1
g37980	1.033793487	1	0.051712581	1	5.55386147	1	0.493593993	1
g37981	-9.414902379	0.001087393	-0.444300716	1	-0.730630454	1	-0.944965419	1
g37982	-1.110171834	1	-0.369351454	1	-0.099289316	1	0.735477343	1
g37983	-0.22183416	NA	-0.02083832	NA	1.36423755	NA	NA	NA
g37984	4.634381619	1	0.244847865	1	3.762574346	1	2.1863794	1
g37985	-2.136841817	NA	-0.0535643	NA	1.946210837	NA	NA	NA
g37986	-0.546454067	1	0.208520325	1	-0.565459613	1	-0.508630939	1
g37987	6.227973409	0.403358285	1.740247076	1	1.138852984	1	-1.793958877	NA
g37988	8.245750685	0.07688798	0.017643425	1	2.31519837	1	-0.522318812	1
g37989	2.235470759	1	5.038491823	1	2.227339733	1	4.311608042	NA
g3799	-1.206874605	NA	-0.039491523	NA	0.227107051	NA	NA	NA
g37990	-1.182232689	NA	-0.663541033	NA	-1.192522938	NA	NA	NA
g37991	-2.130884226	1	-0.392309409	1	0.496171217	1	0.828180418	1
g37993	-0.221793252	NA	-6.110299057	NA	2.596791093	NA	0.7122779	NA
g37994	-0.223503828	NA	6.469471939	NA	-0.145979792	NA	NA	NA
g37996	-0.223447631	1	-1.533071264	1	-3.012931027	1	1.089768723	1
g37997	-0.223512764	1	0.004383351	1	1.479282499	1	5.699743682	1
g37998	0.81991353	1	-0.616996343	1	2.727793738	1	-0.858437957	1
g37999	1.700312868	1	-7.384372955	1	0.399176369	1	-2.447395069	1
g38001	-0.223806079	NA	-4.723875985	NA	-0.150602646	NA	NA	NA
g38002	-0.679261727	1	0.031818547	1	0.974989516	1	0.757245023	1
g38003	-0.00530965	1	0.229477405	1	0.214607502	1	-0.109312849	1
g38004	-4.110871434	1	0.489697766	1	0.108487746	1	NA	NA
g38005	-6.15088771	0.278498007	-0.376198142	1	-0.352718322	1	0.328198948	1
g38006	-7.799886242	0.00512053	0.758673077	1	-0.20589627	1	-0.011380831	1
g38007	-0.222880894	NA	-0.003997189	NA	0.584235867	NA	NA	NA
g38009	-8.35325864	0.191713717	-10.62503685	0.157604762	-0.543540965	1	1.277269264	NA
g38013	0.09175017	1	0.59478222	1	-0.545413323	1	1.051560178	1
g38014	-0.222404852	1	0.270857079	1	-0.569740077	1	1.361466419	1
g38015	3.217020737	NA	1.699475333	NA	0.706427287	NA	NA	NA
g38017	-4.70327575	NA	-0.044405054	NA	1.403194237	NA	2.561006812	1
g38018	-0.220444002	NA	-0.051447627	NA	0.050545338	NA	0.171129078	NA
g38019	-0.222268096	NA	-0.014466693	1	6.299134277	1	NA	NA
g3802	-0.227922441	NA	2.865388382	NA	-0.02208874	NA	NA	NA
g38020	-0.223878189	NA	0.930904413	NA	3.802105722	NA	NA	NA
g38022	-0.223415507	1	0.191136559	1	-0.50988807	1	-4.148723437	NA
g38024	-1.046407454	1	-1.307715576	1	1.325821819	1	0.466993572	1
g38025	-6.713603763	0.559334498	3.061272257	1	1.590620224	1	NA	NA
g38026	-1.837546398	1	-0.351389684	1	0.529325729	1	0.705185976	1
g38027	1.029991824	1	-0.201010508	1	-0.137638961	1	-0.175968352	1
g38028	-0.223014008	NA	6.224775378	NA	0.629694964	NA	NA	NA
g38030	-6.184478136	0.848931373	-4.304622552	1	0.084475298	1	4.859604231	1
g38031	-0.44525732	1	0.058797981	1	0.262521869	1	-0.174902963	1
g38034	-0.223596509	1	0.006993443	1	3.249294313	1	1.705105732	NA
g38035	-0.222984879	NA	3.440646657	NA	1.98370763	NA	-0.674159879	1
g38036	-5.462524641	0.937889654	0.982656533	1	2.058226972	1	NA	NA
g38037	-0.222689811	NA	-0.007608708	1	1.636256309	1	NA	NA
g38038	-8.899754738	0.001051308	-0.721285267	1	-1.747590301	1	-0.200386466	1
g38040	-0.223553564	NA	4.917426854	NA	0.386324749	NA	NA	NA
g38041	-0.223540589	1	-2.144257672	1	2.748310335	1	1.896187881	NA
g38044	-6.463891618	0.777950765	0.932324723	1	1.628654957	1	-0.663167553	NA
g38045	-0.282799549	1	-0.035602867	1	0.405479081	1	0.187634954	1
g38047	-0.222597495	NA	-0.710770958	NA	5.310103767	NA	1.21182124	NA
g38048	0.735783526	1	-0.936605368	1	2.2272365	1	0.918795844	1
g38049	1.13538772	1	-0.458561674	1	0.178128293	1	0.784267777	1
g38050	-1.827770977	1	1.017241661	1	-0.629516297	1	1.609025184	1
g38051	-0.223838165	NA	-4.747392414	NA	-0.150965953	NA	NA	NA
g38052	-6.287695255	1	1.860183493	1	0.435480604	1	0.717412114	1
g38053	0.443183867	1	0.259729267	1	-0.768774354	1	-0.842212477	1
g38054	0.64484686	1	0.05630521	1	-0.82459596	1	-2.871786693	1
g38060	-0.129595219	1	-0.15339168	1	-1.173059052	1	NA	NA
g38062	-0.222861637	NA	1.100871773	NA	4.63292116	NA	NA	NA
g38063	-1.183369049	NA	-0.023418414	NA	1.171446347	NA	NA	NA
g38064	-0.229730729	NA	-5.166037922	NA	0.162043884	NA	NA	NA
g38065	-0.395410744	1	0.132776263	1	0.157468196	1	0.431697591	1
g38067	-0.869739553	1	0.029734961	1	0.138059438	1	-0.120697655	1
g38068	-6.302306317	1.35075337663428e-06	-0.291657928	1	0.022963333	1	0.413338954	1
g38070	4.8101326	1	-1.984553778	1	-0.7585298	1	NA	NA
g38071	-1.635696424	1	0.11581498	1	1.341640485	1	-4.678202304	NA
g38072	-0.371144898	1	0.191517727	1	0.378902495	1	0.391877331	1
g38073	4.646007883	0.891033497	1.699906895	1	0.103118538	1	0.843215738	1
g38074	-0.127714684	1	0.429440516	1	0.164513962	1	0.189249129	1
g38075	0.246033784	1	0.484282415	1	-0.112856258	1	0.135210023	1
g38076	2.618928412	1	-1.480644871	1	0.836932894	1	0.308655949	1
g38077	0.177683775	1	1.876937123	1	-0.230819867	1	1.171965168	1
g38078	-2.160629674	1	0.86532733	1	21.81373061	2.15307014040215e-07	0.510815459	1
g38079	-0.223251168	1	-1.965326209	1	-0.952407312	1	-3.120904735	NA
g3808	-5.289474421	0.102213164	0.574048042	1	-0.668202759	1	-1.680229484	NA
g38080	-0.220115418	1	-2.274040445	1	-2.353327136	1	-1.749364794	1
g38083	-0.220107868	NA	-0.067581881	NA	2.090556456	NA	NA	NA
g38084	0.489009009	1	1.346883924	1	1.057914838	1	-1.51244554	1
g38085	-7.332786064	0.003532411	0.329112009	1	2.794890497	1	1.342875151	1
g38088	-3.307118474	NA	1.548936678	NA	-0.210377102	NA	0.001259148	1
g38089	-0.223749407	1	0.0094333	1	3.344691376	1	-1.550801816	NA
g3809	-0.03692954	1	-0.148028035	1	0.049719228	1	0.466235089	1
g38092	-1.730298178	1	0.464264207	1	1.082169318	1	0.743060579	1
g38093	-5.8519974	0.490133698	1.126117252	1	7.046764433	0.97440253	3.654256131	NA
g38094	-0.897760044	1	0.508377434	1	0.233577487	1	0.30955718	1
g38095	21.07918068	NA	-2.701685256	NA	0.14115391	NA	-0.933093642	NA
g38096	-0.22204818	NA	-0.017487218	NA	4.161629137	NA	NA	NA
g38098	5.109970377	NA	-0.026881532	NA	-0.132182264	NA	NA	NA
g381	-0.220990903	NA	-2.240169514	NA	-0.805358567	NA	0.386640228	NA
g38102	-0.220689454	NA	-2.623970639	NA	-0.316003988	NA	NA	NA
g38103	-0.223251236	1	0.04841204	1	6.799429437	1	0.22556863	1
g38104	-1.486834487	NA	-0.360328368	NA	0.333008023	NA	0.157760317	1
g38105	0.305874168	1	-0.209479831	1	-0.166922982	1	-0.148621523	1
g38106	0.16492802	1	-0.188721737	1	-0.38734724	1	-0.057836092	1
g38107	-0.223466951	NA	0.004813191	NA	-0.058602437	NA	NA	NA
g38110	-2.668010565	1	-0.296299348	1	-2.175593266	1	-0.708110374	1
g38111	1.042599936	1	-1.062147175	1	-1.801750334	1	-0.712314713	1
g38112	-3.040809329	1	-0.31089112	1	-0.500467708	1	-0.959606916	1
g38113	-0.221426402	NA	-0.028310632	NA	2.111522949	NA	2.367134045	NA
g38114	-3.690632506	1	-0.417638807	1	0.131651725	1	0.854422269	NA
g38115	-1.653410471	1	-0.11767875	1	-0.485833297	1	-0.469282057	1
g38116	-0.546034704	1	-0.541505634	1	-1.950259004	1	-0.899441392	NA
g38117	0.590402055	1	1.324633159	1	1.158573288	1	-0.654344832	1
g38120	1.850018949	1	19.78871054	0.000230378	18.98221636	0.000836776	6.672843018	0.264355653
g38121	-0.221243023	NA	2.063241547	NA	3.275685097	NA	2.696031833	NA
g38122	-0.223615332	NA	1.95479362	NA	-1.475294721	NA	NA	NA
g38124	-1.008400837	1	7.681182543	1	3.641574244	1	6.522124968	0.273748081
g38126	2.411841326	NA	-0.148590167	NA	-0.03295907	NA	NA	NA
g38127	-3.815108029	NA	-1.345734457	NA	-0.029455854	NA	NA	NA
g3813	-0.220895232	NA	-1.754628406	NA	-1.034283445	NA	NA	NA
g38130	1.665745559	1	-0.969555189	1	0.182968136	1	0.168710693	1
g38131	1.345319159	1	0.949483451	1	0.188840588	1	-0.093393872	1
g38135	0.812345389	1	-0.420930295	1	-0.523947867	1	-0.187784803	1
g38137	-0.398883868	1	-1.586856272	1	0.491096686	1	-2.611134927	1
g38139	-0.223259453	1	1.38941334	1	1.067219323	1	2.24866857	NA
g38140	-2.800667834	1	0.685528027	1	2.027093452	1	-0.371747945	1
g38141	-0.223271629	1	0.967453802	1	-0.654483017	1	1.301282313	1
g38142	0.612564323	1	-0.318770389	1	-0.430811994	1	-0.5095828	1
g38143	-0.812756093	1	-0.083546947	1	1.577722622	1	3.805236689	1
g38145	-0.194235031	1	1.002866839	1	-0.553894365	1	-0.149489384	1
g38146	-0.256117951	1	0.835084788	1	4.446721314	1	1.118473578	1
g38147	0.73922225	NA	-1.153239283	NA	-0.137004885	NA	NA	NA
g38148	1.185271772	1	-0.450789395	1	2.051086096	1	0.800013418	1
g38149	2.076547143	1	4.563515755	1	-0.107753842	1	NA	NA
g3815	-0.222842383	NA	-1.863577881	NA	-2.366592162	NA	NA	NA
g38150	2.236747336	1	-0.62242612	1	0.077127274	1	0.411775218	1
g38151	1.486430248	1	0.169150169	1	-0.921433488	1	0.895213768	1
g38152	9.077897755	0.038029178	-0.54346414	1	2.946928116	1	3.766737323	1
g38157	-0.224075991	1	0.037883214	1	2.798504609	1	-7.051404768	1
g38158	-0.416262236	1	0.232802749	1	3.262409081	1	-0.043941312	1
g38159	-5.373790903	0.205838182	-0.707483743	1	1.240458237	1	-3.029231038	1
g3816	-2.487670561	1	-0.056293996	1	4.566597144	1	0.669644063	1
g38160	0.339381999	1	-0.050357858	1	0.109627942	1	0.042865962	1
g38161	-6.218246274	0.314326903	1.713558427	1	1.112839345	1	-0.587466641	1
g38162	-0.223437534	NA	1.981006353	1	0.863907413	1	NA	NA
g38163	-6.053605186	5.80430011411563e-05	0.350571148	1	1.348941492	1	0.061199395	1
g38164	-15.31230834	0.033427759	-1.88292617	1	0.754453823	1	-1.393971259	1
g38165	0.289148986	1	0.074774754	1	0.199580341	1	-0.128696489	1
g38166	0.074713735	1	0.428615822	1	-0.440108655	1	-0.597028086	1
g38167	2.052855909	1	-0.51755892	1	1.344216632	1	-0.226065592	1
g38168	-0.153278328	1	-0.041730662	1	-1.103116854	1	-0.360869655	1
g38170	-1.736784298	1	-0.414557541	1	2.198561256	1	0.021389206	1
g38171	-2.529365027	1	0.535379754	1	-0.292307187	1	0.593110441	1
g38172	-0.982201962	1	0.027650211	1	1.911095338	1	0.251036534	1
g38174	-16.1992816	0.001845035	7.989006562	1	0.184953749	1	-0.039878607	1
g38175	-0.223372741	NA	5.108138501	NA	0.21038491	NA	0.035423518	NA
g38176	-5.954474404	0.123456103	0.471504977	1	-2.537579999	1	0.945641644	1
g38177	-0.221706363	NA	-3.581436945	1	-3.931478244	1	-3.260296872	1
g38178	1.500002261	1	0.216329583	1	1.516326068	1	0.911758761	1
g3818	-3.7573015	NA	4.554141328	NA	3.81776009	NA	NA	NA
g38180	-5.985931478	0.727452486	1.359331107	1	-1.301853032	1	1.972105815	NA
g38183	-0.223183915	1	7.781644467	1	-1.178690305	1	1.752863113	NA
g38184	-8.50282362	0.004202732	0.341957764	1	0.744605591	1	-0.24715259	1
g38186	0.094297843	1	0.115755913	1	0.394744881	1	-0.020622866	1
g38187	-23.1534266	1.49830206031405e-08	-0.367756331	1	1.792158867	1	0.832998495	1
g38188	-18.30404901	NA	-0.107939393	NA	25.2406924	NA	5.242544208	1
g38189	0.306424751	1	-0.32060102	1	4.172003994	1	-0.330511389	1
g3819	-0.221411091	NA	2.280453197	NA	1.181366117	NA	NA	NA
g38190	2.606803981	1	2.433523859	1	1.387574781	1	1.389006794	1
g38191	-0.150622042	1	0.023019453	1	0.259083364	1	0.272932146	1
g38192	2.671033965	1	0.075257341	1	-0.773599187	1	NA	NA
g38194	3.502200482	NA	1.608754381	NA	-1.221575074	NA	2.204798077	NA
g38195	-0.221582206	NA	-5.793803462	1	-6.098712434	1	NA	NA
g38196	3.711351946	1	-0.127377912	1	0.742086294	1	2.790120111	1
g38197	0.735354778	1	-0.340493999	1	0.013369542	1	-0.175869732	1
g38198	2.562638816	NA	0.185781193	NA	-0.624089214	NA	2.642411003	NA
g38199	1.541963723	1	-0.031003249	1	0.102357416	1	0.200646949	NA
g38201	-3.103671518	1	1.133247684	1	0.681695504	1	0.598424741	1
g38202	0.118242265	1	-0.108086041	1	0.810795563	1	0.2304917	1
g38203	-5.128801663	NA	-0.0315811	NA	2.256608631	NA	NA	NA
g38204	-0.229707397	1	0.231820855	1	0.155720186	1	0.315475485	1
g38206	-0.926156481	1	0.700304928	1	-1.574363564	1	-0.859895565	1
g38207	0.535283964	1	0.547858645	1	0.630484266	1	0.397058572	1
g38208	-0.384016955	1	-0.389881994	1	-0.165646682	1	-0.759046597	1
g38209	-2.71977432	1	0.484707149	1	-0.966776107	1	-0.250325304	1
g3821	-1.2210144	NA	-0.350721916	NA	0.661769015	NA	NA	NA
g38210	-0.223924446	NA	0.012016574	NA	0.325125129	NA	-1.228770766	NA
g38212	-0.870753779	1	-0.941950451	1	0.815706979	1	NA	NA
g38214	0.531394693	NA	-0.990038607	NA	0.786491551	NA	-0.216382918	1
g38215	-21.85573447	3.17290915531795e-16	-0.004913941	1	-0.799694275	1	2.660327386	1
g38217	-0.791433442	1	-0.265651245	1	-0.300918051	1	-0.45304143	1
g38218	5.583303838	0.594356349	0.453079519	1	-1.24591321	1	0.382661525	1
g3822	-0.220610072	1	0.372865888	1	0.738337846	1	1.229713366	1
g38220	-1.69602125	NA	-0.680207997	NA	1.732162928	NA	NA	NA
g38221	-3.849772693	1	0.729733876	1	1.229728364	1	1.103217939	1
g38222	-0.809751422	1	-0.282242434	1	1.910245721	1	-0.919099264	1
g38223	-0.223037095	NA	-0.001014888	NA	-2.41813568	NA	3.941440155	NA
g38224	-0.742354477	1	-0.287781404	1	-0.547133589	1	-0.497057319	1
g38225	-0.223607639	1	-5.682026573	1	-0.454039714	1	0.341675599	NA
g38228	-5.689349763	0.68896244	1.98281679	1	10.0817692	0.086456473	0.260808334	1
g3823	-0.121383235	1	0.566027688	1	1.053638669	1	1.828346499	1
g38230	18.69223498	2.64191871934276e-09	-0.389405722	1	-1.740388007	1	-0.476892161	1
g38232	-6.169324992	0.485824189	5.879247461	1	2.012447223	1	1.062521332	NA
g38233	-0.75195556	NA	17.57711358	NA	2.779189236	NA	NA	NA
g38234	1.003253242	1	2.173073372	1	15.78388405	0.011501874	NA	NA
g38235	3.976331678	1	-0.252819374	1	-1.930651022	1	NA	NA
g38236	-3.93651511	1	0.753024809	1	-0.146485364	1	NA	NA
g38237	0.557729631	1	0.199532441	1	0.508649964	1	0.618688774	1
g38238	1.959640924	1	2.981237076	1	1.718925626	1	NA	NA
g38239	-0.221157843	NA	3.07169161	NA	1.500085918	NA	NA	NA
g38240	-1.282144407	1	0.665603031	1	-0.072804449	1	-0.136046558	1
g38242	-1.219536177	1	0.139232891	1	0.043999634	1	-0.189586252	1
g38244	1.37290499	1	1.349652299	1	-1.35453115	1	-0.316049482	1
g38245	-0.383723882	1	0.601906575	1	-0.325158495	1	-0.755843444	1
g38246	-0.223429006	1	0.06114638	1	-0.50353218	1	0.004607345	NA
g38247	-0.220090876	NA	-3.089153616	NA	-1.011062181	NA	NA	NA
g38248	-0.351735979	1	0.262026246	1	0.416498258	1	1.012578623	1
g38249	-2.91133603	1	0.806946481	1	-1.247478901	1	2.096471663	NA
g38251	-4.246866524	0.916047269	0.972449709	1	-0.603711642	1	1.665634323	1
g38252	-0.913716385	1	0.451103547	1	-0.750654347	1	1.229160005	1
g38253	-0.223392916	NA	0.004294222	NA	3.601909088	NA	NA	NA
g38254	-2.451582113	1	1.542691918	1	-0.495613228	1	1.871614445	1
g38255	0.557277165	1	1.397300953	1	-1.478464013	1	1.495092576	1
g38256	1.072741314	1	0.210624387	1	-0.021215488	1	-3.052740162	1
g38259	-0.220080763	NA	-2.773249293	NA	0.276409302	NA	NA	NA
g3826	-0.223559916	1	1.650983945	1	0.058864483	1	1.634287543	1
g38260	-0.223956999	1	6.780176793	1	8.438861724	1	3.89297532	NA
g38261	-0.224022389	1	0.741202453	1	-2.309027582	1	NA	NA
g38263	0.415553816	1	2.256786852	1	1.852597614	1	-1.80364448	1
g38264	-0.220664202	NA	4.502851963	NA	4.593758873	NA	NA	NA
g38265	-7.623534485	0.083491381	-0.890145973	1	-0.120290797	1	-0.277554352	1
g38267	-0.220254428	NA	3.69084713	NA	3.168511573	NA	-1.708893058	1
g38268	-0.231796024	NA	2.651249268	NA	2.273602995	NA	3.546141615	NA
g38269	-0.222924433	NA	-0.93860633	NA	-2.366633425	NA	4.194263618	1
g3827	0.296528398	1	0.292123803	1	-0.534142143	1	-0.076056571	1
g38270	-0.223522864	NA	0.006676344	NA	2.252301708	NA	3.029520227	NA
g38271	-1.182502486	NA	-2.412750544	NA	-0.114680375	NA	NA	NA
g38272	4.030647434	NA	0.194930713	NA	1.853632076	NA	NA	NA
g38273	5.276052221	0.383050242	0.41208983	1	0.238218099	1	2.186945647	1
g38274	5.190508489	1	0.172608785	1	4.862522143	1	-0.637242704	1
g38275	-4.715722309	1	-2.499180459	1	-0.83800591	1	-3.677080725	0.155263144
g38276	1.918107953	1	-1.674585246	1	0.768566826	1	-1.317339477	1
g38278	-1.352654171	1	0.001222091	1	-1.414683749	1	-1.169855345	1
g38279	-0.577082129	NA	1.004250516	NA	-0.557378046	NA	NA	NA
g3828	-1.183580736	NA	2.877241028	NA	1.968655132	NA	NA	NA
g38280	-10.20149845	0.005039236	0.996955648	1	-0.261685151	1	1.338542062	1
g38281	-2.091506564	NA	0.494566744	NA	1.992595741	NA	NA	NA
g38282	-0.230777595	NA	2.123430548	NA	-5.881754116	NA	-1.759416325	1
g38283	-0.220102372	1	1.088702495	1	-5.180682284	1	-1.822938235	NA
g38284	0.052270364	1	0.646486857	1	2.559325156	1	-1.428322315	1
g38285	-0.22219374	NA	-4.094269042	NA	4.056541017	NA	-1.600011617	NA
g38286	-0.220993632	NA	-2.74596727	NA	0.709207069	NA	NA	NA
g38287	-0.223398883	NA	-3.411094288	1	3.259589964	1	1.721564508	1
g38288	-6.72485416	NA	0.012832658	NA	3.357956585	NA	-0.62294206	1
g38289	-5.915246964	1	0.092635244	1	1.037287245	1	0.238104529	1
g3829	-21.35469521	1.39490636290655e-20	-0.546838594	1	0.88383003	1	-0.115312598	1
g38290	-0.980776032	1	-0.345462909	1	-0.803886985	1	0.745797471	1
g38291	-0.222914139	NA	-0.003781191	1	2.36191473	1	-0.186810332	NA
g38292	18.54638316	5.89004747678503e-06	12.68565329	0.130189114	3.119880947	1	0.890277845	1
g38293	-1.19478867	1	4.191569614	1	0.700159234	1	-0.955542003	1
g38294	0.279107348	1	-0.33283516	1	1.923680516	1	-0.019508047	1
g38297	-0.52784611	1	0.391765676	1	0.665384347	1	0.132015027	1
g38298	-0.235654369	NA	0.722730134	NA	-1.074793572	NA	NA	NA
g38299	-0.223169761	NA	3.335944096	1	3.643093636	1	NA	NA
g3830	-0.2230925	1	0.798675005	1	6.734574106	1	0.688042056	1
g38300	-9.132436189	1.81751183498314e-05	0.211879126	1	-1.409121422	1	0.122480774	1
g38301	2.265740795	1	0.51185898	1	-0.272655867	1	-0.040205134	1
g38302	0.731626416	1	0.12541738	1	-0.065869724	1	-0.399749352	1
g38303	-0.223786372	1	1.258082417	1	0.076398567	1	4.638399018	1
g38304	0.844336923	1	0.038793256	1	0.550482316	1	-0.595262808	1
g38305	0.139761342	1	0.011394893	1	-0.385399533	1	-0.22145207	1
g38306	1.008483263	1	0.388958701	1	1.537543613	1	-0.009170057	1
g38307	-0.223154349	NA	2.480854824	NA	1.144332368	NA	-1.374442343	NA
g38308	-0.222495846	NA	-0.010116069	NA	-0.261162873	NA	NA	NA
g38309	-3.570461716	1	-1.596912728	1	-1.460677962	1	1.355038284	1
g3831	-0.03262469	1	-2.220163653	1	0.041480198	1	0.113180255	1
g38310	-0.223402526	NA	0.004697788	NA	-2.824191308	NA	-2.223688827	1
g38312	-3.81408165	1	-1.925356282	1	0.301030229	1	1.217754358	1
g38313	0.728367846	1	6.490660693	1	7.443243579	1	-0.273002295	1
g38314	0.945772651	1	-1.357063483	1	-0.261561884	1	-0.074309652	1
g38315	-0.223213255	NA	-2.184934113	NA	-0.144252387	NA	-2.526918835	NA
g38316	-2.09366595	NA	0.631544715	NA	1.807884543	NA	-1.635787351	1
g38318	1.219648379	1	-0.336111277	1	0.972894814	1	-2.161980235	NA
g3832	-0.223878919	NA	0.011867475	NA	0.226787381	NA	NA	NA
g38320	-10.1542336	0.020382655	-0.222818016	1	-0.320936151	1	-0.791679536	1
g38321	-0.398094583	NA	0.734258974	1	-0.095808752	1	NA	NA
g38326	-6.30525707	0.070726849	0.126909127	1	-1.903463287	1	1.527490275	1
g38327	-4.824573705	NA	0.887759939	NA	-0.145761864	NA	1.166226623	NA
g38328	6.649257756	0.227700457	3.993705129	1	1.966011456	1	2.541141206	NA
g38329	-0.223556959	NA	6.209097521	NA	-1.549369364	NA	NA	NA
g38331	-0.170595249	1	-0.295273065	1	0.167482999	1	0.435055185	1
g38332	2.774055063	NA	3.491404312	NA	2.857577498	NA	1.603062604	NA
g38333	0.326143201	1	-0.387049451	1	-0.310078528	1	-0.848358731	1
g38334	-0.22343021	NA	1.991202849	NA	4.483681349	NA	1.167248224	NA
g38335	-0.223128229	NA	1.738408836	1	0.863998673	1	1.860386175	NA
g38336	-0.221902425	NA	-0.019654143	NA	-3.059350653	NA	-2.75441307	1
g38340	-5.124134169	0.974629857	-1.14982448	1	0.667967377	1	1.609460456	1
g38341	0.068282311	1	-0.140543153	1	-0.646159652	1	0.264428461	1
g38343	3.956564066	1	0.831936928	1	-0.229138754	1	1.32387155	1
g38345	-0.223209404	NA	0.001468975	NA	3.214769069	NA	NA	NA
g38346	0.006361152	1	0.135922822	1	0.140696869	1	0.351557318	1
g38347	-0.220773057	NA	0.939485188	NA	4.971052611	NA	-1.734442667	1
g38348	0.824717143	1	-0.560965074	1	0.8955175	1	0.235202003	1
g38349	1.882980852	1	0.100807953	1	-0.29979313	1	-0.260810706	1
g3835	-0.590590684	1	0.635833673	1	0.538278882	1	0.150550005	1
g38350	-0.441661128	1	-0.243863593	1	0.063024359	1	0.521492978	1
g38351	-1.048863652	1	-0.209245836	1	-0.043895936	1	-0.022102159	1
g38352	-0.221442611	1	0.997192056	1	0.10594973	1	1.205388422	NA
g38355	-2.371607728	1	-1.823447563	1	-0.885371041	1	0.269322216	1
g38357	-0.070098169	1	-0.018343042	1	0.41969779	1	0.246658831	1
g38358	-0.529406665	1	0.779496826	1	-0.830652739	1	0.329011273	1
g38359	2.117936929	1	1.244142702	1	-0.488653211	1	1.434700598	NA
g3836	0.818577422	1	0.15796752	1	-0.809184968	1	-0.272799445	1
g38362	1.064038429	1	0.573050068	1	1.471460155	1	-0.895948767	1
g38363	-3.69394625	NA	3.549580839	NA	3.072612153	NA	NA	NA
g38364	-0.144285344	1	-0.314513748	1	1.118255363	1	-1.523346032	1
g38365	1.014953738	1	-0.222532669	1	19.31040827	1.5017337028041e-08	-0.782776129	1
g38366	-0.129781436	1	-0.372579803	1	-0.357438377	1	0.437172516	1
g38367	-0.596463301	1	-0.150110381	1	-0.171631515	1	-0.757132138	1
g38368	-2.641049295	1	-0.031910309	1	0.784360999	1	-0.783984905	1
g38369	-0.221929732	NA	-3.221381936	NA	-0.129851457	NA	NA	NA
g3837	-0.223032614	NA	-1.379574574	1	5.65530973	1	3.203619905	NA
g38370	-4.451840212	1	1.533876151	1	6.201124321	1	NA	NA
g38371	-0.223820976	1	0.180189449	1	-0.738988234	1	-3.188347641	NA
g38372	-0.223539816	1	0.698738237	1	-3.819998484	1	1.27047363	1
g38373	-1.197615373	1	-0.219224942	1	-0.148114237	1	-0.913932951	1
g38375	-0.194644792	1	0.159449589	1	-0.845179833	1	0.17874922	1
g38377	-0.223469004	NA	0.005800043	NA	0.257100664	NA	NA	NA
g38378	1.962865162	1	0.361152234	1	1.774272198	1	2.680031152	1
g3838	-5.555886106	NA	-3.949856934	1	4.319034442	1	-0.252549033	NA
g38380	0.093812051	1	5.331008081	1	4.873088861	1	7.399034152	0.350031064
g38381	-0.332421774	1	-0.472577567	1	1.437661297	1	-0.408036955	1
g38382	-1.943222742	1	1.780617689	1	1.287803925	1	1.507628235	1
g38383	-7.529108554	0.000969376	1.664195854	1	1.099362931	1	-1.044164228	1
g38384	-0.222426141	NA	-2.501467008	NA	0.722322686	NA	NA	NA
g38385	-0.220160711	1	-0.091366504	1	6.752115728	1	NA	NA
g38388	-0.122097644	1	0.159025562	1	-1.523825106	1	-1.298314132	1
g38389	0.545329499	1	-0.633823497	1	0.922963553	1	0.752620845	1
g3839	0.809669597	1	-0.354430693	1	8.188525408	0.060423949	0.10240352	1
g38391	-0.220929031	NA	-2.027561643	1	1.342482232	1	NA	NA
g38397	-0.222893228	NA	-0.003640609	NA	-0.963144826	NA	NA	NA
g38398	-2.190728075	1	0.167229533	1	0.005364139	1	0.23510786	1
g38399	0.780022462	1	0.199224018	1	-0.530860942	1	-1.044272477	1
g384	0.68668959	1	-0.247094172	1	0.007143335	1	-2.214633281	1
g3840	3.442557077	NA	1.847435068	1	4.644989581	1	3.309528957	1
g38400	-0.224028698	1	1.620505923	1	1.195959713	1	-0.079244812	1
g38401	2.612122595	1	-0.31104949	1	1.585792975	1	0.60265108	1
g38402	-1.505837077	1	-0.417741823	1	1.016014057	1	0.544020802	1
g38403	-2.215257134	1	-1.329433447	1	1.713425992	1	1.714525127	1
g38404	0.311668209	1	0.76364007	1	-0.030661004	1	-6.037953707	1
g38405	-1.222378882	1	0.941420584	1	-0.976044652	1	-0.339855334	1
g38407	1.751945983	1	-0.524231369	1	0.216393721	1	0.343151021	1
g38408	-2.141095553	1	-0.307901868	1	-0.980922968	1	0.468673762	1
g38409	-0.223074486	NA	-6.991299825	1	-1.636495672	1	NA	NA
g3841	1.968586901	1	15.80721088	0.052838381	17.94232595	0.008119566	0.387665964	NA
g38410	-2.77343836	NA	-2.465346571	NA	2.845943546	NA	0.119918866	NA
g38412	-3.856623493	1	-0.587275854	1	-0.481109377	1	-0.128154779	1
g38413	-0.281357059	1	0.61459067	1	-0.419987699	1	1.250384884	1
g38414	-0.379717932	1	-0.151788221	1	-0.068600676	1	2.284972683	1
g38415	-0.223753572	NA	-1.832137185	NA	-0.844750756	NA	-0.287436444	1
g38416	0.302982779	1	-0.663357095	1	-2.457451	1	-1.487339215	1
g38417	0.735511761	1	0.064147097	1	1.61988313	1	0.544844678	1
g38418	-0.449044601	1	-0.107896047	1	-0.551091543	1	-0.427836751	1
g38419	-0.206176379	1	-0.15040216	1	0.446016306	1	0.571395807	1
g3842	-4.686385208	NA	1.553104094	NA	-0.139715213	NA	NA	NA
g38421	-2.200990524	NA	-0.577011102	NA	0.184488227	NA	3.027298095	NA
g38422	-0.223682738	1	0.770075451	1	0.671746175	1	0.065064175	1
g38423	2.518138115	1	0.431326169	1	-0.894059854	1	4.265503292	NA
g38425	0.108238493	1	0.889476284	1	2.315284856	1	-2.251723065	1
g38426	-1.20760045	1	-0.128287033	1	0.03733952	1	-0.614315314	1
g38427	-0.872738282	1	0.326435974	1	-0.070351073	1	-0.498002115	1
g38428	0.605505692	1	0.160423792	1	1.096160865	1	0.854821879	1
g38429	1.360953889	1	-0.825055053	1	-0.575748736	1	-0.261139882	1
g3843	-2.695162225	NA	-2.633413534	NA	-3.347064501	NA	NA	NA
g38430	-22.00921584	2.50156444252259e-12	2.239062695	1	1.405577735	1	-0.128205084	1
g38432	-10.64365482	0.000279111	-0.802060864	1	-0.873494631	1	2.466453497	1
g38433	-0.465438771	1	-1.213291923	1	-2.104853906	1	0.943695207	1
g38434	-0.223510099	NA	-0.278872964	NA	-2.068531518	NA	0.263151588	1
g38435	-4.164597096	1	-0.14955168	1	0.203383891	1	1.412271558	1
g38436	-0.223643153	1	0.297364037	1	1.592512645	1	0.237019296	1
g38438	-0.222151519	NA	-1.870279716	NA	-0.132451534	NA	NA	NA
g38439	5.382569192	0.887918418	1.755534876	1	2.388541517	1	-0.458343844	1
g3844	2.607787152	1	1.064241853	1	-0.391727914	1	0.676943003	1
g38440	-9.133669057	5.08435737336085e-05	0.135221279	1	-0.244426974	1	0.543521315	1
g38441	2.414475638	1	0.152662941	1	0.953383366	1	0.126963599	1
g38442	-0.221929966	NA	-0.018949248	NA	1.749632204	NA	NA	NA
g38444	-0.223421826	NA	-4.213619168	NA	1.82993079	NA	NA	NA
g38445	2.35397766	1	0.06941491	1	0.407889372	1	0.880737661	1
g38447	-0.285659322	1	-0.528703366	1	-0.878180774	1	-2.046516358	1
g38449	2.370073968	1	0.639175567	1	0.265542539	1	-0.887616357	1
g3845	1.335823992	NA	-8.333759369	NA	20.43567173	NA	6.630830478	1
g38450	-0.223430843	NA	0.003322439	NA	1.62220212	NA	0.500845994	1
g38451	-0.223483104	1	-7.782164996	1	-1.227011778	1	0.436490157	NA
g38452	-0.222361638	1	-0.416304136	1	0.460372242	1	1.026835378	1
g38453	-0.221190951	NA	-2.336180313	NA	1.032151893	NA	NA	NA
g38454	-4.092740446	1	-5.010463009	1	-0.949567259	1	0.223975381	1
g38455	0.351453914	1	-0.529767296	1	0.872566409	1	0.383226127	1
g38456	-2.221890708	1	-0.106002049	1	-0.605661722	1	0.099720785	1
g38457	1.207474906	1	0.143444346	1	2.461323489	1	1.060020775	1
g38458	0.738798175	NA	-0.001871851	NA	1.309994779	NA	NA	NA
g38459	-7.220904995	0.134650244	0.860355154	1	0.505918773	1	-2.256036244	NA
g3846	-0.22091995	NA	-0.069848412	NA	6.470878334	NA	1.712216132	NA
g38460	-2.723248767	NA	-0.042683551	NA	1.5474247	NA	NA	NA
g38461	-0.544485161	1	0.055388344	1	-0.429007603	1	-0.350144556	1
g38462	-0.224054067	1	-2.822100754	1	1.221260647	1	1.266189756	1
g38463	-0.223632704	1	-0.713755148	1	-3.017728564	1	1.783349164	1
g38464	-0.223603062	1	2.54356004	1	-1.482161948	1	0.353074502	1
g38465	-0.223619615	NA	1.661235615	NA	-2.466521398	NA	0.938210392	NA
g38467	-3.686941636	1	0.072823344	1	0.077149408	1	-1.090829228	1
g38469	-0.223090693	1	6.090989156	1	2.128127735	1	0.92725022	1
g3847	0.407198092	1	-0.062784217	1	-0.054789028	1	0.612408925	1
g38470	1.537317403	1	0.579855896	1	-0.423182165	1	-0.045779431	1
g38471	-0.221794378	NA	1.544317741	NA	-0.128388447	NA	NA	NA
g38472	-0.222897203	1	4.656624565	1	-1.318043703	1	-0.081966103	1
g38473	-0.242147801	NA	1.439649059	NA	0.804177189	NA	-0.55104042	NA
g38474	-7.717398673	0.015564299	1.195369406	1	2.574954169	1	0.242273792	1
g38475	1.549247731	1	1.606417272	1	0.007675706	1	-0.941365187	1
g38476	-4.537662612	0.722438973	3.490520034	1	2.216476196	1	1.908940869	1
g38477	3.797895461	1	0.960470672	1	0.682093276	1	-0.86730234	1
g38478	-21.03774697	2.72353017298539e-05	15.24901981	0.069373547	3.657038277	1	-2.351163529	NA
g38479	0.089950742	1	-0.131040647	1	0.48549608	1	1.13850146	1
g3848	-2.085477618	1	-0.993190236	1	0.239372687	1	NA	NA
g38480	-1.917248334	1	-0.552896683	1	0.852113087	1	0.953924507	1
g38481	1.364587619	1	-0.174742266	1	1.960115496	1	0.503648319	1
g38482	-0.223451863	NA	0.005081659	NA	4.239669889	NA	-0.368391376	1
g38483	0.70444421	1	0.005899003	1	-0.2225626	1	-0.004710031	1
g38484	-0.707454998	1	-1.55076426	1	-0.243236179	1	-0.118913649	1
g38485	-8.213788999	0.028593298	-0.600981418	1	-0.054666544	1	0.348175178	1
g38486	1.34445708	1	0.441297252	1	0.404183498	1	0.322700991	1
g38487	-0.383311554	1	-0.364645614	1	1.261539	1	0.820033434	1
g38488	0.83803233	1	-0.490020843	1	-0.191984255	1	0.09922104	1
g38489	-0.221358682	NA	-2.73231079	1	-0.752833932	1	-0.534927668	NA
g38490	-0.103060265	1	0.094003856	1	-0.871480983	1	-0.180140407	1
g38491	-3.709396998	0.537993358	-0.153127801	1	-0.508846397	1	-2.0340213	1
g38492	-0.583844056	1	-0.323162873	1	-0.405663644	1	-0.20646976	1
g38493	-1.332002557	1	-0.031617651	1	0.003764489	1	-0.090983124	1
g38494	-0.13013778	1	-0.079748428	1	0.539266998	1	0.193941205	1
g38495	-0.134912106	1	-0.153475877	1	-0.322506698	1	0.495088167	1
g38496	-0.457313738	1	0.367803427	1	0.226809053	1	0.020607177	1
g38497	-0.300581487	NA	-0.361929997	NA	0.162659854	NA	0.395111684	1
g38498	0.144632496	1	-0.924595363	1	1.246852785	1	0.625678567	1
g38499	5.879524943	0.336642402	0.76221068	1	-0.250356738	1	NA	NA
g385	-0.223248256	1	0.268809418	1	0.929537883	1	-0.021307273	NA
g38500	-0.22349351	1	0.005845618	1	1.850336304	1	-0.052493651	1
g38501	-0.221937976	1	4.518496929	1	2.485739812	1	0.689372943	1
g38502	-5.033618913	NA	4.119314275	NA	-1.672827807	NA	-2.987129852	NA
g38504	-3.1219943	NA	2.841636201	NA	-0.124214859	NA	3.323402304	NA
g38506	-0.22186374	NA	-2.944465332	NA	-1.581035637	NA	0.811893361	NA
g38507	-4.521640128	0.942036703	-0.288452861	1	-0.686022961	1	-0.077125068	1
g38508	0.321278838	1	-0.456987915	1	-0.230735931	1	-0.73335634	1
g38509	0.155858791	1	-0.578569773	1	-0.282528981	1	0.258253515	1
g3851	5.53498957	1	1.011768982	1	0.730713056	1	1.285593513	NA
g38510	-0.085513722	1	0.009830623	1	1.6081288	1	0.91944769	1
g38511	-0.394337409	1	1.396374828	1	0.854437918	1	-2.115069624	1
g38512	0.688960182	1	-0.329425298	1	-0.463910407	1	0.068360063	1
g38513	-3.216588076	1	0.810873627	1	0.187292705	1	0.461800135	1
g38514	1.182960086	1	0.0095622	1	-0.052126958	1	0.13780784	1
g38518	-0.331423002	1	-0.221178527	1	-0.808695273	1	0.205540542	1
g38519	-0.222085083	1	-2.887217738	1	2.409633508	1	-2.450883414	NA
g3852	-0.221992014	NA	2.769002955	NA	0.246874267	NA	3.921628597	NA
g38522	-0.220245326	NA	2.075299338	NA	1.016438901	NA	2.396634082	NA
g38526	0.477964011	1	-0.017178311	1	-0.131266555	1	NA	NA
g38528	-1.921690764	1	-1.896989591	1	-0.318287261	1	-0.516016169	1
g38529	-0.221597929	NA	-0.024536955	NA	-1.577634485	NA	NA	NA
g3853	-0.22118576	NA	0.922649571	NA	0.705984116	NA	NA	NA
g38531	-0.222970513	NA	-0.002095392	NA	0.388700176	NA	NA	NA
g38534	-0.223969704	1	2.866708911	1	-0.11443694	1	0.125481002	1
g38535	1.305279218	1	-1.036375134	1	0.135468009	1	0.181795898	1
g38536	0.447988863	1	1.15965074	1	0.430148712	1	1.33896217	1
g38537	-0.220700523	NA	-0.044317285	NA	2.457029339	NA	NA	NA
g38538	-0.225265539	NA	-1.701114204	NA	4.061686762	NA	1.248323134	1
g38539	-0.187829549	1	-0.122197496	1	-0.19943737	1	-0.075831962	1
g38542	-0.222338401	NA	-0.012264352	NA	0.406437554	NA	NA	NA
g38545	2.257156076	1	4.269095043	1	3.12807184	1	NA	NA
g3855	-0.221235437	1	-8.216589865	1	-3.309994676	1	-0.578602125	1
g38550	-0.222651902	NA	-0.007374192	NA	-0.529252135	NA	1.869841926	NA
g38551	6.39010881	NA	-0.219331753	NA	-0.209149379	NA	3.287067947	1
g38552	-0.991332036	1	1.649184149	1	-0.583132686	1	1.162754767	1
g38554	-0.222923664	NA	-4.773103063	NA	-0.140649666	NA	NA	NA
g38556	-1.82030932	1	-0.365158246	1	3.777892689	1	0.744608843	1
g38560	1.860837308	1	0.590244969	1	-1.897122241	1	-0.927778873	1
g38562	-0.223574791	NA	-1.051222905	NA	-0.056836068	NA	-0.410273203	1
g38563	-0.233269299	1	-1.123617733	1	1.133861285	1	-1.426028693	1
g38565	-0.207616068	1	-0.70684307	1	0.470975349	1	0.138368744	1
g38567	-0.231791718	NA	-1.376254502	NA	-3.59757406	NA	NA	NA
g38569	0.133427184	1	-0.749109968	1	0.274245783	1	-0.118352158	1
g3857	2.334490316	NA	3.924804472	NA	3.348790561	NA	NA	NA
g38570	-5.417473565	0.633855199	-0.879071147	1	0.390054632	1	0.864905001	1
g38575	-0.221503939	1	0.380445962	1	-2.920834144	1	-0.883799766	NA
g38576	1.942573206	1	-0.857544694	1	-5.195448362	1	1.170603504	NA
g38577	-5.694492302	0.879138712	0.642408829	1	-4.033875486	1	-0.805540459	NA
g38578	-1.829117226	1	-0.393780763	1	-0.302292678	1	0.548371249	1
g38579	3.161690959	1	1.317072157	1	0.392159046	1	1.325784137	1
g3858	5.325447821	0.376734101	2.109268963	1	3.71770166	1	2.525722966	1
g38580	-4.116418932	NA	-0.087140657	1	-0.057084932	1	0.545768002	NA
g38581	-20.8272262	1.48145170381798e-06	-16.30115935	0.008702136	0.440101699	1	-0.610629979	1
g38585	6.669269566	0.490133698	-0.474101626	1	0.536705074	1	0.751870236	1
g38586	-0.223694126	1	-2.938513651	1	-1.930839073	1	-1.36665433	NA
g38589	-0.222469677	NA	-4.60277263	NA	0.925460639	NA	0.079574179	1
g38590	-2.241810291	1	-0.226765413	1	0.52122317	1	1.040798826	1
g38591	-0.180604539	1	-0.111492446	1	0.390285585	1	-0.462243255	1
g38593	0.745712694	1	-0.694997098	1	-0.372772196	1	0.437101483	1
g38594	1.130574441	1	-4.666413247	1	-0.48707997	1	-0.274016057	1
g38595	0.881165094	1	-0.118882033	1	1.567140305	1	0.120355367	1
g38596	-0.100908735	1	0.046837031	1	-0.948857014	1	-1.19222754	1
g38597	-1.053555614	1	0.645772045	1	0.308910248	1	0.41416554	1
g38598	-0.695825407	1	-1.72576487	1	-1.060204101	1	-1.672465578	1
g386	-10.85193585	1.47558681657003e-08	-0.384609916	1	-1.151535194	1	NA	NA
g38601	1.173874625	1	0.736602821	1	2.364877052	1	-2.203573121	NA
g38602	-0.223201754	NA	-2.5608327	NA	-0.144069911	NA	NA	NA
g38603	1.296521451	1	0.478737336	1	1.727782206	1	0.955517898	1
g38605	-2.92786531	1	2.188631778	1	-0.292318455	1	2.147960871	1
g38606	-0.223409013	1	-2.191005319	1	0.214368679	1	-0.591315685	1
g38607	-0.223764747	NA	0.010524424	NA	2.250036399	NA	NA	NA
g38609	-1.809313999	1	-1.084327212	1	0.079299591	1	0.225177354	1
g38610	-8.21269315	0.002660498	-0.069082746	1	0.660011645	1	0.590164452	1
g38611	-0.674683189	1	-0.553501834	1	-0.157997573	1	-0.177237716	1
g38613	1.016324008	1	0.209676703	1	-2.064877041	1	1.512377341	1
g38614	-5.674492755	0.887918418	-0.956711269	1	-3.777659686	1	1.278663906	1
g38615	2.042589044	1	19.06438232	1.33592294422149e-05	1.401123104	1	1.311337524	1
g38616	-0.222187357	NA	3.055285741	NA	2.064865249	NA	NA	NA
g38617	0.109142195	1	-0.014168945	1	1.212873617	1	-0.360099158	1
g38618	-0.223673259	NA	1.573949244	NA	0.68189152	NA	NA	NA
g38620	-0.223784427	NA	0.010589285	NA	1.461882032	NA	NA	NA
g38621	-3.222943657	1	-6.010276629	1	21.92306287	0.014881174	NA	NA
g38622	-6.584662808	0.040954585	-0.464962045	1	0.748211506	1	-0.397024404	1
g38625	-0.035241377	1	0.803121339	1	0.427067033	1	-0.581038781	1
g38626	-0.783162262	1	0.307799563	1	-2.37212423	1	0.69056456	1
g38627	-0.222282398	NA	-4.045906986	NA	0.542009814	NA	-1.308370019	NA
g38628	4.956684237	0.398862636	0.424992038	1	1.565286488	1	-0.212851851	1
g38629	-0.223686146	NA	-7.472262557	1	-2.466587072	1	NA	NA
g38630	-4.935336221	0.944270441	0.050291117	1	-1.910378542	1	NA	NA
g38631	-0.223165695	NA	0.001102091	NA	1.818241999	NA	NA	NA
g38632	5.393942162	NA	0.053638864	NA	2.00459079	NA	-0.101895365	NA
g38633	-0.220037042	1	1.833344528	1	-0.320974546	1	0.099836655	NA
g38634	4.906449779	1	-0.721030584	1	2.876086718	1	-1.938457103	1
g38635	2.299479435	1	-0.549073829	1	-0.390395753	1	-1.053041396	1
g38636	0.882583235	1	-1.434699864	1	0.25052488	1	-0.185727129	1
g38637	2.165489926	1	1.174744411	1	-0.259056799	1	1.357355578	1
g38638	-0.09505784	1	0.044826198	1	-0.456399144	1	0.261717197	1
g38641	-0.22280875	1	-0.005827546	1	7.198706915	1	0.60440465	NA
g38642	-4.5800601	NA	2.43906693	NA	-0.118641749	NA	NA	NA
g38643	-5.901453862	0.380233666	1.22657702	1	0.752628692	1	-1.260375585	1
g38644	1.08750808	1	-1.903216114	1	-0.806314697	1	0.604220025	1
g38645	-19.22693698	3.00907849245305e-09	-2.70259324	1	-0.922429027	1	2.383604871	1
g38646	0.14532998	1	-1.226265825	1	-0.948363671	1	-0.522010555	1
g38647	-0.37752679	1	-0.791061325	1	0.705248735	1	-0.811646629	1
g38648	5.131422273	0.380233666	-0.601977115	1	3.970037373	1	-5.174511475	0.018748993
g38649	-25.79529608	5.82357392977789e-11	-4.388356626	1	-1.955728375	1	-0.287625594	1
g38651	-0.732700874	1	-0.139187218	1	0.379674759	1	-0.709754723	1
g38652	-4.492199029	0.86521451	-0.215079029	1	-0.351814245	1	0.176213221	1
g38654	-3.50508791	1	-0.790708318	1	1.651798466	1	-0.548574596	1
g38655	0.737759987	NA	1.05337757	NA	-3.061127989	NA	NA	NA
g38656	0.139534249	1	-0.83036616	1	-0.54853046	1	-0.163094747	1
g38657	-0.223385213	NA	-2.960704378	NA	1.832192075	NA	2.920444451	NA
g38658	2.84005397	1	2.618140315	1	6.670237502	1	1.619841695	1
g38659	0.657437529	1	0.110399001	1	-0.483628983	1	0.161897919	1
g38660	-0.223104349	NA	-0.00093714	NA	2.662360003	NA	1.716022557	1
g38661	1.575476546	1	-0.063803763	1	1.1266779	1	1.271267533	1
g38662	0.328928654	1	-0.23374309	1	-3.456897803	1	-0.099313891	1
g38663	1.562731709	1	-0.121142559	1	0.751221945	1	0.775132873	1
g38665	-0.222889939	1	2.844650091	1	6.759407678	1	0.231933585	1
g38666	0.021176488	1	0.94965231	1	2.835420543	1	-0.617661403	1
g38669	-5.885583901	1	0.711545433	1	-0.275904288	1	0.568099977	NA
g3867	3.773985081	1	18.55249431	0.006654394	18.19623884	0.01087718	7.113521548	0.034695094
g38670	0.684409499	1	-0.350975969	1	0.121097641	1	-0.02881118	1
g38671	-0.220633528	1	3.45494189	1	7.861584831	1	NA	NA
g38672	-0.220607919	NA	-0.046768824	NA	3.57535806	NA	NA	NA
g38673	-2.097470315	NA	4.434516613	NA	-2.982764128	NA	NA	NA
g38674	-0.75318767	1	-0.889536276	1	1.687288634	1	0.098850856	1
g38675	-0.22302921	NA	-0.002095838	1	-0.307155469	1	-1.434051019	1
g38676	-0.071579695	1	-0.054926881	1	0.091183652	1	0.24782397	1
g38677	-0.223039295	1	0.762459296	1	3.1569692	1	-1.780856835	1
g38678	-0.220601053	NA	-3.065687823	1	-1.371005377	1	-0.697916596	NA
g38679	-0.477498212	1	-0.414390546	1	-0.616121255	1	0.367389206	1
g38680	1.014524514	1	0.301340083	1	1.428890527	1	0.085816903	1
g38681	2.365582264	1	1.001463212	1	0.318971294	1	-0.200478722	1
g38682	-0.018143063	1	0.137201837	1	-0.365384522	1	0.175979227	1
g38683	0.081493579	1	0.47740965	1	-0.138645877	1	0.126449863	1
g38684	0.461004215	1	0.336349171	1	1.07965123	1	-0.680325023	1
g38685	1.112113981	1	-0.677803927	1	2.402463187	1	-0.621765162	1
g38686	0.2802168	1	0.192927668	1	-0.48389968	1	-0.416763984	1
g38687	-2.673369502	1	-0.453157256	1	1.005873869	1	2.760642459	1
g38688	0.206698769	1	-0.070350773	1	-0.236135085	1	0.829077559	1
g3869	0.099674151	1	-0.090252413	1	0.487100904	1	0.50156533	1
g38690	0.323020545	1	0.515261515	1	-0.036410071	1	0.037735427	1
g38691	0.948005573	1	1.513012653	1	0.978529198	1	-0.561366839	1
g38693	-0.22337643	NA	0.004642766	NA	-1.31886131	NA	NA	NA
g38696	5.741296414	NA	-3.20887869	NA	-0.144849463	NA	NA	NA
g38697	-8.239598346	0.000482299	-0.116062878	1	-2.210577303	1	-0.519425711	1
g387	0.702916106	1	0.036180998	1	1.251232305	1	-0.52557463	1
g3870	0.522610158	1	0.118977428	1	0.231907071	1	0.659242683	1
g38700	1.247124521	1	-1.644630215	1	0.053304175	1	-0.204231777	1
g38701	-0.22359141	1	-0.144153286	1	-0.317380062	1	-1.683914243	NA
g38704	0.560494579	NA	-2.869446857	NA	1.078105128	NA	3.071881545	NA
g38705	3.905220443	NA	-0.018767495	NA	-0.130015791	NA	NA	NA
g38706	0.035577292	1	0.296005351	1	1.47731039	1	0.441548002	1
g38708	4.774466334	NA	-0.586489081	1	0.274743593	1	NA	NA
g38709	0.978849593	1	-4.990340235	1	-0.696412762	1	0.714529706	1
g3871	1.463337409	1	-1.206702834	1	-0.799247558	1	-1.556749569	1
g38714	-0.221365996	NA	-1.858721392	NA	0.251472663	NA	NA	NA
g38715	3.805737411	NA	0.751270743	NA	0.972415904	NA	-0.711598582	1
g38716	-0.223897771	1	0.010913904	1	-1.098617691	1	NA	NA
g38717	-0.223463074	1	2.95558684	1	2.906839834	1	1.166896269	NA
g38718	-0.223200841	NA	0.919894695	NA	2.421793758	NA	NA	NA
g3872	1.528271896	1	0.677377464	1	1.225610794	1	0.490229541	1
g38720	-0.223325906	NA	-0.052420605	1	-4.030081763	1	NA	NA
g38721	-5.938224805	0.82073675	2.614643637	1	-2.083544111	1	0.661980816	1
g38722	0.310859837	1	-0.078727134	1	1.100897699	1	-0.588126698	1
g3873	-0.23912208	1	-0.120652877	1	0.724638401	1	0.464204135	1
g38731	1.404584298	1	0.531257853	1	1.569720924	1	1.150254304	1
g38732	-0.222998021	1	7.663311709	0.481274921	-1.164678488	1	0.877270168	1
g38733	-0.223038055	1	4.749615437	1	7.244403195	1	NA	NA
g38734	0.51288282	1	0.043399963	1	0.542846983	1	0.095144123	1
g38735	-0.304199892	1	-0.53244015	1	1.676443668	1	0.877006137	1
g38736	4.021899092	NA	-2.963151486	NA	1.435657596	NA	-1.317290277	1
g38737	-0.22361596	NA	-1.131201119	NA	-1.071660753	NA	-2.514807557	NA
g3874	-1.032104994	1	-0.332161788	1	-0.57922639	1	-0.495915961	1
g38740	-0.220947393	NA	3.199163694	NA	3.038791496	NA	NA	NA
g38744	0.614324934	1	0.782377132	1	-0.107144338	1	0.257990438	1
g38745	-0.110186702	1	0.591039042	1	-0.010265377	1	-0.243403644	1
g38746	0.790341002	1	-0.186878302	1	0.215953796	1	0.541205856	1
g38747	-4.249540684	1	-8.19281562	1	-3.577350037	1	2.223327481	NA
g38748	0.387940806	1	0.006873915	1	-0.394045238	1	-0.285171673	1
g3875	-1.005239516	1	-0.222791216	1	0.024864481	1	0.321436958	1
g38752	-0.222021035	1	0.533036891	1	-2.338405334	1	-1.281331848	1
g38753	2.246603696	1	0.829886469	1	-0.084335401	1	-0.443069978	1
g38755	1.540465167	1	-0.237571293	1	1.150119165	1	-1.484270679	1
g38756	1.249834842	1	0.590557852	1	0.927401347	1	-0.136931969	1
g38757	-0.223629207	NA	-4.076103259	NA	-1.993232161	NA	1.524829923	NA
g38759	-4.58303114	NA	5.774874901	NA	1.553596163	NA	NA	NA
g3876	-11.15185307	NA	15.88288279	NA	7.304785009	NA	1.185793752	NA
g38761	-0.245287582	1	-0.735991131	1	0.198210162	1	0.339164632	1
g38762	-1.18319173	NA	0.619231754	1	-0.798327645	1	NA	NA
g38769	19.39486265	1.35075337663428e-06	1.960527947	1	1.948013169	1	NA	NA
g3877	0.741137398	1	-1.020637267	1	-4.611786892	1	0.51740584	NA
g38770	19.71613127	NA	-7.305643602	NA	12.58679317	NA	NA	NA
g38773	3.641027522	NA	-1.9151989	NA	16.67228138	NA	NA	NA
g38774	-1.157305135	1	1.649326456	1	3.026856158	1	4.50764224	1
g38775	-0.220343584	NA	4.919140961	NA	4.029474089	NA	NA	NA
g38777	-0.220680427	NA	0.175389875	NA	-1.171178091	NA	-7.82956656	0.010514859
g3878	0.738148719	1	3.748411446	1	0.508608224	1	0.065534882	1
g38780	0.530229064	1	-0.320821027	1	-0.82535631	1	-0.192293566	1
g38782	-7.883583323	0.380658189	1.229119945	1	0.226871412	1	-0.263118204	1
g38783	-0.221021185	1	0.728992652	1	-0.00965802	1	0.115174853	1
g38784	-0.223141879	NA	-5.78498487	NA	-0.142941106	NA	1.987897836	NA
g38788	-5.823040311	0.890994617	0.64294768	1	-2.243027153	1	1.091515501	1
g38789	-0.223498809	NA	0.005734955	NA	2.555754752	NA	NA	NA
g38790	-0.49744888	1	-0.128443988	1	2.520470647	1	-0.01448158	1
g38791	-0.056911915	1	-0.083589909	1	0.100976086	1	0.765177945	1
g38792	-3.683595165	0.669255953	-0.16752371	1	-0.351150263	1	-0.553187954	1
g38794	0.622860935	1	-0.122317131	1	1.034610074	1	1.329196475	1
g38795	-5.692746091	0.777236761	0.626670277	1	5.985963277	1	3.314916422	1
g38796	3.812694735	NA	-1.633100801	NA	1.284602819	NA	NA	NA
g38797	-0.22018135	NA	2.569465742	NA	2.664963969	NA	NA	NA
g38798	-3.955461929	1	-0.05623796	1	1.670207679	1	0.206981646	1
g38801	-0.234078761	1	1.056368105	1	1.60335659	1	1.054023438	1
g38802	-0.223093199	NA	-0.001896488	1	1.983570911	1	NA	NA
g38808	-5.489741966	1	-18.46197577	NA	20.84141734	0.03071853	NA	NA
g38809	-6.839125421	0.502229772	5.699823345	1	2.613743649	1	3.789628443	NA
g38810	-0.224116554	1	-1.351632941	1	-4.632641274	1	0.648508626	1
g38811	2.683247132	1	-1.755167467	1	-0.661218213	1	-1.056805825	1
g38813	0.450634686	1	0.009168586	1	0.687005289	1	0.649319179	1
g38814	-0.233920513	1	-1.982410425	1	-0.366466506	1	-0.450795288	1
g38815	-2.026932914	1	0.138897581	1	-1.560432323	1	-0.396680498	1
g38816	0.465606478	1	-0.182866042	1	-0.019358955	1	0.445658191	1
g38817	-10.539077	NA	-0.412834175	NA	3.611530965	NA	-0.379664178	1
g38818	-5.407141305	0.759025003	1.680128253	1	-1.723499746	1	-1.68498647	1
g3882	-7.575080383	0.009293831	-0.117039016	1	1.516176396	1	0.76797754	1
g38820	-4.090328021	1	1.052775302	1	-0.129963335	1	-0.197106651	1
g38821	-0.128820051	1	-0.547010833	1	0.417412753	1	0.507462966	1
g38823	-0.220009603	NA	-2.416923119	NA	3.368587719	NA	NA	NA
g38824	0.331799982	1	-1.029665565	1	2.274005849	1	1.452713122	1
g38825	9.708888561	0.006286418	1.298892173	1	2.218207002	1	-0.074001038	1
g38826	-8.05234273	0.000305395	-0.168341353	1	-0.222441526	1	-0.650236285	1
g38827	-4.423857721	1	2.364471943	1	1.567276695	1	0.827822251	NA
g38828	-0.06754986	1	-0.469845208	1	0.854249453	1	0.462524175	1
g38829	-7.748569415	0.051333198	-2.499720993	1	-0.810796994	1	-3.779276778	1
g38833	-0.223523557	NA	0.006022406	NA	5.088302379	NA	NA	NA
g38834	-0.223087144	1	-6.526193758	1	6.23942236	1	NA	NA
g38835	0.325103003	1	0.774273703	1	1.428643261	1	0.701792511	1
g38836	-0.223720152	NA	4.858587624	NA	1.82471766	NA	0.29929654	NA
g38839	4.800282777	1	1.293975816	1	1.582992697	1	1.046129668	NA
g3884	-1.727392552	1	-0.012534016	1	0.294053168	1	-0.59893468	1
g38840	-5.932566486	0.09037464	0.291211629	1	0.024339551	1	0.382838269	1
g38841	-8.020337044	0.025851256	0.350992277	1	-0.792395136	1	0.965658124	1
g38845	-2.627365135	1	5.307336895	1	1.00230236	1	2.163566755	1
g38848	2.260569472	1	-1.130211312	1	1.505694929	1	-1.366571475	1
g38849	-4.474578877	0.497230452	-0.922834305	1	-1.243429652	1	-0.043344163	1
g3885	0.740244964	NA	-0.026372362	NA	3.2640595	NA	NA	NA
g38850	-0.706611303	1	0.158988114	1	0.739736855	1	0.27280977	1
g38851	-6.702724674	0.083414356	0.928043463	1	-0.714036954	1	2.300528027	1
g38852	-8.672699602	0.232851104	2.901828255	1	-0.353704079	1	0.285394142	1
g38856	-0.046261284	1	-0.182603786	1	-0.600335663	1	0.088078685	1
g38857	2.866545815	1	0.218898736	1	-1.066653735	1	0.842405554	NA
g3886	-0.334747107	1	2.177401552	1	2.60976911	1	1.108198691	1
g38860	-0.223139792	1	6.285605516	1	-0.148842841	1	2.654881525	NA
g38863	-2.679791334	1	-2.226676879	1	-0.253446841	1	-0.39657752	1
g38864	-2.133147315	1	-1.419943972	1	-0.926982296	1	0.086906189	1
g38865	-0.223231418	1	0.397494042	1	-1.450168546	1	1.829618326	1
g38866	-7.126378021	0.025851256	-0.514601744	1	-0.499170778	1	0.221224315	1
g38867	0.151289686	1	0.304751501	1	-0.035672619	1	-0.798914001	1
g38868	0.074435891	1	-0.467588818	1	0.653385268	1	0.017992988	1
g38869	0.338929455	1	-0.082219187	1	0.102615845	1	0.465220839	1
g38874	1.747339185	1	-0.012223441	1	0.100039446	1	-0.055236751	1
g38875	-0.223301728	1	1.311496888	1	1.832002292	1	3.541126738	1
g38876	0.941488397	1	-0.536139838	1	0.042962187	1	-0.174665457	1
g38877	0.984632475	1	0.966406203	1	0.519457019	1	1.267930326	1
g38878	3.03362521	1	-0.209574081	1	0.400652921	1	-1.913531511	1
g38879	0.21527877	1	0.08940469	1	-0.032088809	1	0.286492381	1
g38880	-0.223138141	NA	1.56522048	NA	2.261412035	NA	NA	NA
g38882	-0.942655682	1	-5.163167716	1	-0.675068785	1	-1.111918767	1
g38883	-2.183018294	NA	-20.5176957	NA	0.403782626	NA	-2.407593384	NA
g38884	-5.832758816	0.687631873	-3.822536734	1	-1.050683962	1	0.271880221	NA
g38885	-21.20261665	NA	-19.91803171	NA	-1.505449243	NA	0.956050579	NA
g38886	-0.223391311	NA	1.899974944	NA	-0.145973675	NA	NA	NA
g38888	-3.340592646	NA	-1.899665078	NA	1.553704963	NA	-0.319059393	1
g3889	-2.660936691	1	0.379709323	1	-0.993943903	1	1.44870273	1
g38890	-2.094327305	1	0.183172077	1	2.361621968	1	-0.652244773	1
g38892	-6.102054712	0.005238309	-0.15279891	1	0.285962862	1	1.240845494	1
g38893	-0.726832566	1	0.178494815	1	0.502716745	1	-0.10355819	1
g38894	-0.224015288	NA	0.0137189	NA	-1.547092306	NA	2.595821577	NA
g38895	1.018224105	1	1.434666405	1	0.569567713	1	1.390139563	1
g38896	-0.222784773	1	2.066075894	1	-0.227314818	1	0.042756362	1
g38898	-0.220300685	NA	-6.374699154	NA	-0.104154013	NA	NA	NA
g38899	-0.222914047	NA	2.770806026	NA	1.162159375	NA	NA	NA
g3890	6.306668832	0.192553944	0.929309803	1	0.790814021	1	-1.083965845	1
g38903	-0.222694852	NA	-1.724618121	NA	-2.650339452	NA	NA	NA
g38904	5.999086715	0.960275653	-0.820238736	1	3.4674623	1	0.2990627	1
g38905	1.772846521	NA	0.005655233	NA	2.635514728	NA	NA	NA
g38907	-21.14496951	1.31697342050615e-06	-2.647694559	1	16.97829021	0.002680188	-0.066483105	1
g38908	0.911060696	1	-0.175590499	1	5.68008645	1	-2.29380232	1
g3891	-0.665704049	1	-0.643606468	1	0.299235286	1	0.312374698	1
g38911	-0.223333603	NA	0.002791617	1	5.991569445	1	1.38347419	NA
g38912	8.014602098	0.188013854	-2.089639086	1	-0.107868358	1	0.703560866	1
g38913	0.796082634	1	-2.881955171	1	-0.338758991	1	1.208738088	1
g38914	-0.054713921	1	-0.545419581	1	1.643649012	1	-0.098998908	1
g38915	-0.910384164	1	-0.524097382	1	0.538035154	1	-0.351285305	1
g38916	-7.237108471	0.004435636	-1.178580445	1	0.879409633	1	-0.529407103	1
g38917	-6.054634139	0.072092481	0.613960581	1	0.175457325	1	1.216359403	1
g38918	-0.223318153	NA	0.002955661	NA	4.243944176	NA	NA	NA
g38919	8.332804986	0.059146527	-2.145784663	1	-0.410905215	1	0.233769866	1
g3892	1.611481518	1	-0.295969473	1	-0.0556486	1	-0.093100293	1
g38920	-0.1581169	NA	-2.39247442	NA	-4.854340444	NA	-0.943594244	1
g38921	1.281703376	1	0.507287562	1	-0.641163047	1	0.175064722	1
g38922	0.7611614	1	0.086202448	1	0.569270112	1	-0.097008976	1
g38923	0.351151467	1	-0.61375807	1	-0.411134193	1	0.97080153	1
g38925	-0.03414103	1	0.353218894	1	-0.802748636	1	-1.583828526	1
g38926	-5.263644924	NA	-0.081027965	NA	-0.088995854	NA	NA	NA
g38927	-3.715482657	NA	0.46009333	NA	-3.491690155	NA	2.898345285	NA
g38929	0.492499257	1	0.264381638	1	0.198154189	1	0.426607958	1
g3893	-0.040381028	1	-0.088878714	1	-0.226499663	1	-0.204191456	1
g38930	-1.032190991	1	0.19088932	1	-0.863524039	1	-0.258478895	1
g38931	-2.238785584	1	-0.035558544	1	0.917360106	1	-0.727058554	1
g38932	-0.222750031	NA	1.60591418	NA	1.763150182	NA	1.166189828	1
g38933	0.565433714	NA	-0.504996362	NA	-0.132876124	NA	2.752363273	1
g38934	-0.390524388	1	0.083344797	1	-0.104788678	1	0.070881606	1
g38935	-0.222968813	NA	-1.500742455	NA	0.378509132	NA	-1.516814378	1
g38936	-7.370836272	0.012330799	-0.920987218	1	0.97954667	1	-0.19861097	1
g38937	-3.877529491	NA	-3.398005398	NA	-0.491224125	NA	-3.015031702	NA
g38938	-0.313153344	1	0.645001905	1	0.53837032	1	-8.547306392	0.000298765
g38939	-0.011424858	1	-0.773368266	1	-0.603716437	1	0.006412047	1
g3894	-4.952436465	0.00015409	0.026892095	1	0.594517106	1	0.509266285	1
g38940	-7.420967256	0.084227829	0.675473373	1	-1.14324754	1	0.641877925	1
g38941	-4.716665264	1	-4.769246371	1	1.557366048	1	1.774630651	1
g38944	-0.223080401	1	-5.256786514	1	0.922769985	1	0.7437115	1
g38946	3.820824309	1	0.460892211	1	1.207414393	1	-1.456476013	1
g38948	0.612665267	1	-0.436537024	1	0.75890115	1	0.277455002	1
g38949	-1.319999606	1	0.006559265	1	-0.422198053	1	0.249016452	1
g3895	1.082791387	1	-0.489255441	1	-0.917766108	1	-0.140893032	1
g38950	-5.601603944	1	-1.67949967	1	-0.794787954	1	NA	NA
g38952	1.053372893	1	-0.169872327	1	1.400545147	1	1.833533177	1
g38953	-4.35816418	NA	-1.962670357	NA	-2.43902431	NA	NA	NA
g38954	-3.893312578	1	-5.496101589	1	-1.071712568	1	-0.003580186	1
g38955	-0.221220124	NA	-1.499852925	1	-3.878836072	1	3.541380068	NA
g38956	-0.223012542	NA	-0.001978112	NA	4.58118978	NA	NA	NA
g38957	-0.337874129	1	0.022849063	1	-0.628785489	1	-0.589810105	1
g38958	-0.223231191	NA	3.05928029	1	4.322210739	1	-1.640458955	1
g38959	-20.83762161	0.000109269	-22.83265539	6.64678833690786e-05	0.678593207	1	-3.09376526	1
g38960	-0.223307467	1	0.002252962	1	6.518102702	1	NA	NA
g38961	-0.223063318	1	2.304945546	1	1.55618719	1	2.441869757	1
g38968	-0.221261178	NA	-3.303499577	NA	1.462908842	NA	1.231416559	NA
g38969	-0.223905211	1	-5.830438011	1	-1.296417889	1	-3.161472657	1
g38972	19.80361398	NA	15.54990501	NA	15.37457212	NA	NA	NA
g38973	-2.677202771	1	1.035086529	1	-0.123033617	1	2.567458062	NA
g38974	-7.815039262	6.102590789601e-05	-1.150898039	1	-0.890352546	1	-0.468707801	1
g38975	-1.816287569	1	-0.22653424	1	-6.388044468	1	6.322455208	1
g38976	-0.22361674	1	-0.60592208	1	-0.299896782	1	-1.395528035	1
g38977	-0.172143838	1	0.372158557	1	0.821237193	1	0.470228397	1
g38978	-8.607514077	0.130176895	1.769454623	1	2.639952898	1	-5.830400935	1
g3898	-0.226500117	1	0.493884418	1	1.096274108	1	0.328662197	1
g38980	-2.026980645	NA	-1.244521418	1	-0.737143388	1	-0.47715992	NA
g38981	-0.22031305	NA	-0.054373845	NA	1.178004039	NA	NA	NA
g38982	-4.632922549	NA	-3.589639279	NA	-2.365903502	NA	-1.016647263	1
g38983	1.236382484	1	-3.88895648	1	0.437135923	1	2.769567663	1
g38984	3.102514223	1	-1.770644415	1	-0.853061584	1	2.091724659	1
g38985	0.485293048	1	-5.478898498	1	-0.024780657	1	1.298779937	1
g38986	1.300897723	1	-5.172154695	1	-0.313281145	1	3.578620514	1
g38987	-0.258788376	1	0.692989417	1	3.049829777	1	NA	NA
g38988	1.911070101	1	4.795945273	1	3.626397187	1	NA	NA
g38989	4.5319442	1	5.029239019	1	7.022052163	1	4.533481884	1
g3899	0.618724689	1	0.339566957	1	-0.66432398	1	0.043931586	1
g38990	-0.221045835	NA	0.716059193	NA	1.774506773	NA	NA	NA
g38991	-2.677108393	NA	-0.742658382	NA	1.17895974	NA	NA	NA
g38994	-1.18176427	NA	-2.257339894	NA	1.139197965	NA	1.714011142	NA
g38996	-0.223801377	NA	-1.701304751	NA	-2.698314905	NA	NA	NA
g38998	20.85669214	2.63283510196876e-12	4.310357157	1	-0.71438303	1	-0.474586629	NA
g39	-6.588597722	0.195520241	-1.72203353	1	-0.779053077	1	-0.13075363	1
g39001	-0.223267683	1	-1.942020333	1	3.297745173	1	2.532798708	NA
g39002	-1.185692445	NA	4.011893391	NA	2.773976979	NA	NA	NA
g39003	2.038359664	NA	0.916615205	NA	-0.14172926	NA	NA	NA
g39004	-1.008360126	1	0.101696561	1	0.428149521	1	-0.858045026	1
g39005	-0.223168556	1	-1.685217669	1	-1.292812848	1	0.363478345	1
g39006	-0.198299586	1	0.239979322	1	-1.515542194	1	-0.611546439	1
g39007	-0.221218397	1	0.877777255	1	0.450081579	1	5.125070225	1
g39008	-0.221493824	NA	1.520358678	NA	0.817389053	NA	1.076825352	NA
g39010	1.253284687	1	1.044821707	1	1.729267406	1	1.114000263	1
g39011	-6.763899849	0.018514423	1.318515024	1	-0.190115659	1	-0.599322398	1
g39012	0.394149859	1	0.192942426	1	0.116436917	1	0.3334369	1
g39013	-0.223666397	NA	-6.269234034	NA	4.627001846	NA	-0.60344601	1
g39014	6.679584162	1	0.269493443	1	21.32590257	0.000115867	-1.443587488	1
g39015	-0.222625545	NA	-5.483904439	1	-0.255648244	1	-1.295427128	NA
g39016	0.889885188	1	-0.692857192	1	0.922477736	1	0.304836844	1
g39017	-0.009938032	1	0.229810787	1	-1.174398668	1	1.982715923	1
g39020	-5.503778891	0.360188008	-0.073620377	1	0.016128646	1	NA	NA
g39022	0.889694422	1	0.730816707	1	2.174468899	1	-0.718064072	1
g39023	2.763960717	1	-0.559720485	1	3.356909914	1	-1.881347876	1
g39024	-10.09261498	0.001315314	2.161286972	1	1.371684259	1	3.841468288	NA
g39025	2.08372435	1	-1.578867685	1	-0.076442816	1	0.545481424	1
g39028	-1.464118842	1	-0.621061834	1	0.410428445	1	-1.848416077	1
g39029	-0.828330776	1	0.690478929	1	-1.460125481	1	-0.607574509	1
g3903	-0.223274497	NA	6.045690457	NA	-0.775057834	NA	NA	NA
g39031	1.959630111	1	0.095379504	1	-0.806351818	1	0.088817691	1
g39032	-0.220317165	NA	-0.238560301	NA	1.872730341	NA	-2.482411243	1
g39033	-0.386890706	1	0.591671191	1	-0.969494748	1	-0.351385987	1
g39034	-5.067824313	1	-0.427433906	1	0.362390742	1	-0.910959341	1
g39037	-0.223176003	1	5.072631054	1	1.612803824	1	0.280338069	1
g39038	-0.22239911	NA	-2.568549811	NA	-0.135159075	NA	-1.451450712	NA
g39039	-0.222979517	1	-0.0023309	1	0.08295144	1	-0.47862164	NA
g3904	-1.059220152	1	-0.281447419	1	2.168495945	1	-2.231945826	1
g39041	-0.235727036	NA	-2.458344007	NA	1.25921673	NA	NA	NA
g39044	-0.222090921	1	-0.237344905	1	-1.316015127	1	1.196428719	NA
g39047	0.310320753	1	-0.403117401	1	0.130260995	1	-0.682708853	1
g39048	-2.393392531	1	1.245330856	1	0.644298499	1	-0.619046287	1
g39049	1.796390831	1	1.014220854	1	0.029679785	1	-0.361660145	1
g39050	-9.044142774	0.000739557	-0.991123427	1	-0.070074751	1	1.286306371	1
g39051	-0.305802164	1	-0.126644835	1	0.022541265	1	0.597193575	NA
g39052	0.61016154	1	-0.198899524	1	-0.130760105	1	1.410491031	1
g39053	-0.132944453	1	0.31163384	1	-0.028345543	1	0.54879163	1
g39054	-0.073295906	1	-0.88502086	1	-0.255215809	1	-0.444135522	1
g39055	-8.759026348	6.102590789601e-05	0.553044943	1	0.164416281	1	0.673222185	1
g39056	-8.232712201	0.012250121	0.338661821	1	-1.033982801	1	0.045686223	1
g39057	2.090394378	1	-0.978558874	1	0.610493597	1	0.017938291	1
g39059	-6.612423586	0.248754935	0.476518574	1	2.237348172	1	0.663054147	1
g39060	-0.223736462	1	1.23662154	1	0.869869457	1	-0.179625177	1
g39061	0.842743099	1	-0.357673279	1	-0.08185899	1	-0.121086361	1
g39062	-0.315157522	1	-0.02878331	1	1.62109921	1	-0.179473019	1
g39063	-8.599252078	0.008595681	0.728360529	1	0.956447618	1	0.414913386	1
g39064	-5.338389807	0.6182069	-0.125514377	1	-0.349683281	1	-1.351191443	1
g39066	-3.709851518	1	0.399303176	1	3.849825064	1	-0.953285769	1
g39067	1.233278077	1	1.079412458	1	0.687501426	1	-0.394676213	1
g39068	-0.220084135	NA	4.661240874	NA	-0.917497605	NA	NA	NA
g39069	-0.224035087	NA	0.937164928	NA	2.122950991	NA	NA	NA
g3907	0.280897031	1	-0.43223249	1	0.261143105	1	0.09090128	1
g39070	2.594681388	NA	-0.010705433	NA	4.110611182	NA	NA	NA
g39071	-1.353744883	1	-0.179262058	1	-0.445314816	1	0.872177976	1
g39072	-9.262969626	0.021694546	-1.483408041	1	-1.947812725	1	2.756149607	1
g39073	0.525225081	1	-0.563835687	1	-0.399073536	1	-2.618003767	1
g39074	1.131728248	1	0.09515892	1	-0.189735596	1	0.394420706	1
g39075	-0.223272522	1	1.222356179	1	0.531525953	1	1.725244308	1
g39078	1.465645936	1	0.885733342	1	0.061037692	1	-0.511922376	1
g39079	-0.319585247	1	-0.604920624	1	0.171281122	1	0.047775265	1
g3908	5.138402042	0.607759191	-0.357280264	1	3.424327584	1	-0.727610113	1
g39080	0.789933445	1	-0.088815896	1	-0.118725452	1	0.608472413	1
g39081	-4.744721561	0.065348167	-0.778297101	1	-0.121651671	1	0.207465038	1
g39084	-4.456456388	1	-0.043667718	1	6.125744617	1	NA	NA
g39086	-5.347749314	0.454821985	0.557434783	1	1.212334621	1	0.130063612	1
g39087	-6.611828563	0.028267574	0.437878026	1	0.348421512	1	1.497368951	1
g39088	2.663025597	NA	1.140889912	NA	2.079968919	NA	-1.5763443	1
g39091	0.335452788	1	1.042774457	1	0.159357402	1	-0.972393596	1
g39092	0.341828346	1	-0.379895014	1	0.270218703	1	-0.139334897	1
g39093	-0.330465323	1	0.198822325	1	3.417140656	1	-0.652652993	1
g39094	-0.653826466	1	0.437325159	1	3.539812417	1	-0.106342591	1
g39095	-0.094997716	1	-0.305195502	1	-0.205298809	1	-0.222351918	1
g39096	-0.473618171	1	-0.118476982	1	-0.100184591	1	0.439971175	1
g39097	-0.009804877	1	-0.248735011	1	-0.020077919	1	0.334943928	1
g39098	-0.837186016	1	-0.405204484	1	-1.060546684	1	-0.480669405	1
g391	-1.276461523	1	-0.596823952	1	-1.511108122	1	-0.442291572	1
g3910	-1.003036045	1	0.087951167	1	-0.897102497	1	-0.043681318	1
g39101	1.69766407	1	-0.211573458	1	-0.109458496	1	0.942715114	1
g39102	0.125186689	1	-0.835616289	1	1.461963683	1	-0.317042471	1
g39103	2.517747707	NA	-0.482641448	NA	0.156239637	NA	0.08485267	1
g39104	-0.22261936	NA	-2.348004996	NA	5.111312716	NA	0.865077699	NA
g39106	-1.817869036	NA	-0.495418226	NA	-0.909497669	NA	-0.730409278	1
g39108	-0.220796952	NA	-0.041483457	NA	-2.323794959	NA	NA	NA
g39109	-0.041655741	1	-1.073392198	1	-0.274647428	1	-2.057561366	1
g3911	-4.199582812	1	-1.655782515	1	-0.338360208	1	-0.499713422	1
g39110	1.298047054	1	1.063845692	1	0.552274133	1	0.418699701	1
g39111	1.728864723	1	-0.935866578	1	-0.848802077	1	-2.8246449	1
g39112	-1.675434261	1	-2.628884534	1	0.619262165	1	-4.680493006	0.64055381
g39113	-0.184950965	1	-2.578323954	1	-0.345357668	1	-1.859620528	1
g39114	7.634722657	0.384841763	-0.418298698	1	6.099639845	1	2.100536851	NA
g39115	3.582919199	1	0.865250974	1	-1.629298218	1	1.331075851	1
g39116	-0.00763826	1	-1.113937629	1	-1.497839543	1	-1.378046452	1
g39117	-4.510214369	1	-6.3934139	1	-4.139099325	1	-4.07266349	1
g39119	5.669172448	NA	-0.036603914	NA	-0.118025781	NA	NA	NA
g3912	-0.266907594	1	-0.506881444	1	0.445902189	1	0.134834845	1
g39126	-0.22279796	NA	-0.004585181	NA	1.162575466	NA	NA	NA
g3913	-0.220075448	NA	-0.481659442	NA	0.234001956	NA	1.138450449	1
g39130	-0.221487598	1	3.518325442	1	3.751203444	1	0.077182106	1
g39132	1.240345842	1	-0.485097793	1	0.077972188	1	0.961218383	1
g39133	-1.918123635	1	9.733828634	0.040744103	8.531688199	0.2417442	-0.400831974	1
g39134	5.729715087	1	-1.78245837	1	3.584676233	1	-0.177081033	1
g39135	-0.220358737	NA	-0.054419532	NA	-2.114609909	NA	NA	NA
g39136	0.266191691	1	-0.959423086	1	0.784130201	1	0.542278079	1
g39139	-0.223596679	1	-2.106255018	1	-0.849208393	1	0.1302555	1
g39141	6.243745241	0.208685379	-0.1130506	1	-2.125878502	1	-3.180417213	1
g39142	-1.184736777	1	-22.94733316	0.006209763	-0.141389884	1	5.285739258	1
g39143	-0.223604475	NA	0.006176273	1	0.605625452	1	NA	NA
g39144	-0.223072803	1	-0.739564531	1	-1.294070201	1	-1.877417434	NA
g39145	-0.222555453	NA	-0.009195594	NA	-0.253807899	NA	NA	NA
g39146	-0.222394186	NA	-0.01183221	NA	2.104703172	NA	NA	NA
g39147	-7.462311763	0.251640947	3.720230534	1	1.868301963	1	0.999108736	1
g39149	-0.131134395	1	0.359840274	1	2.947431155	1	0.150329396	1
g39150	-6.2628227	0.150615134	1.893259573	1	2.512322101	1	-0.410566584	1
g39151	-0.222747251	1	-0.158503803	1	0.23567697	1	-1.125539534	1
g39152	-0.258083394	1	0.920441099	1	2.047195076	1	0.707158212	1
g39153	0.2131631	1	0.456136155	1	1.170500853	1	0.246851451	1
g39154	-0.441252937	1	0.510798578	1	1.373976616	1	0.176742882	1
g39155	0.607165145	1	0.349488458	1	0.955140237	1	-0.314495847	1
g39157	3.318185779	NA	-2.194783755	NA	-0.139336727	NA	2.235611191	NA
g39158	0.738229905	1	1.182373432	1	-2.804334933	1	0.591876689	1
g39159	-0.223491369	NA	0.005951847	NA	3.206610412	NA	NA	NA
g39164	-0.223379236	NA	0.004392076	NA	2.2568461	NA	2.187193054	NA
g39166	0.988599861	NA	-0.616797332	NA	-0.041407504	NA	-0.514298475	1
g39167	-3.347220916	1	-5.931994381	1	-0.400907955	1	NA	NA
g39168	-0.224071071	NA	3.217584618	NA	3.740337504	NA	-2.170822134	NA
g39169	-0.223578762	1	-2.562755463	1	-2.336442098	1	1.274480816	NA
g39173	-0.223488398	NA	0.00538407	NA	5.426994523	NA	NA	NA
g39174	-1.184952545	NA	6.685093129	1	5.150312479	1	-2.06700469	1
g39176	-1.538275736	1	-0.841305027	1	-1.373040763	1	0.062038001	1
g39177	-0.223015467	NA	-0.001288681	NA	1.836169447	NA	NA	NA
g39179	0.615373281	1	-0.181919382	1	0.1428351	1	-0.183977622	1
g3918	-0.222565237	NA	-0.008281206	NA	1.163710831	NA	1.142708449	NA
g39180	0.928349036	1	1.177425918	1	1.594889627	1	-0.029116978	1
g39181	-0.223584304	1	1.375714845	1	-1.459703066	1	0.05497536	1
g39183	2.732347394	1	0.258574954	1	0.338414273	1	-0.291884149	1
g39186	-0.683611597	1	0.147438407	1	2.12197418	1	-0.090541754	1
g39187	-4.197925625	1	7.587287713	0.861840813	-0.386308807	1	-1.675304641	1
g39188	-0.221274928	1	-0.274750461	1	1.38437736	1	-1.48843027	NA
g39189	-0.221703528	NA	-0.022875338	NA	0.123922059	NA	NA	NA
g3919	0.665888976	1	-0.445935493	1	-2.530481387	1	1.407724163	1
g39190	-1.196895081	1	0.120624564	1	2.013281509	1	0.743266968	1
g39191	0.716378209	1	-0.07222997	1	0.53075751	1	2.008684184	1
g39193	-0.223301789	NA	1.568332523	NA	-0.145336763	NA	NA	NA
g39194	-0.223062189	1	2.365098432	1	-1.173703906	1	0.356192709	1
g39195	-1.182939361	NA	-0.032335379	NA	-4.558090921	NA	1.240021828	1
g39196	-0.020234349	1	-0.812561438	1	-0.42327406	1	-0.696954207	1
g39197	0.962812968	1	0.52663719	1	0.698129715	1	-0.16354238	1
g39198	0.754832459	1	-2.584394483	1	1.370422864	1	0.326544051	1
g39199	-21.28169806	1.23713360816408e-13	2.235093861	1	2.523909486	1	2.012137661	1
g392	0.857653958	1	0.838368555	1	0.302219215	1	0.900700022	1
g3920	-0.636717542	1	0.30013409	1	-0.097921044	1	0.405547921	1
g39200	1.732867713	1	0.208491219	1	0.236110785	1	-0.015090774	1
g39201	-0.222297201	NA	-0.013576824	NA	3.938989173	NA	NA	NA
g39206	-0.294470069	1	-0.859442762	1	0.196785414	1	-0.404307192	1
g39207	-6.795817805	0.402952168	2.129635153	1	-2.580858426	1	2.568281286	1
g39208	0.783613211	1	-0.643241181	1	-0.917203239	1	2.723566649	1
g3921	0.278785137	1	-0.705692058	1	3.318806058	1	-0.197042257	1
g39211	0.267696547	1	-0.218245167	1	-0.285236962	1	-1.833806479	1
g39215	-22.16926682	NA	-19.48725893	NA	-7.02400496	NA	NA	NA
g39216	-0.220018847	NA	-3.739396725	NA	4.481639589	NA	NA	NA
g39217	-0.223334343	NA	0.921241893	NA	0.401976081	NA	1.16784591	1
g39218	-0.223544809	NA	0.007051502	NA	-0.774127225	NA	NA	NA
g39219	-0.951059592	1	0.28966045	1	-0.79720069	1	-0.835146171	1
g3922	-8.117295926	4.56298562830464e-05	-0.844567846	1	-0.421149269	1	0.007241626	1
g39220	4.712954065	1	-4.829567034	1	0.660636117	1	0.133746427	1
g39221	-19.05982213	0.000205309	-4.582405542	1	1.535529647	1	-1.126348956	1
g39222	-0.223544497	NA	0.006203127	NA	5.737399413	NA	NA	NA
g39223	-0.223453689	NA	0.004233448	NA	-1.043066541	NA	NA	NA
g39226	-0.223586454	NA	0.007853195	NA	1.545920385	NA	NA	NA
g39227	2.576811802	1	0.048336058	1	1.768848585	1	-0.181015596	1
g39228	-2.065299515	1	-2.101358448	1	-0.580006701	1	-0.142939948	1
g39229	2.038483201	NA	2.285075023	NA	0.924971374	NA	2.162285837	NA
g3923	-7.037536474	0.004537558	0.362507635	1	1.443564452	1	-0.468755499	1
g39231	-0.223086697	1	4.437789011	1	-0.770255068	1	NA	NA
g39232	-0.382459773	1	-0.045393824	1	-0.22509677	1	-0.286894112	1
g39233	-6.84284881	NA	-9.167725214	NA	5.695716017	NA	NA	NA
g39234	-0.222957777	NA	-0.002082656	NA	-1.597055886	NA	NA	NA
g39238	-0.222977562	NA	-0.002845496	NA	5.912594624	NA	NA	NA
g3924	-3.230671365	1	0.051602461	1	-0.153325121	1	NA	NA
g39240	0.31832885	1	-0.593533299	1	-0.312885721	1	0.439254736	1
g39241	-3.748846649	0.689443561	-0.58251892	1	0.491400395	1	0.306001121	1
g39243	-0.153031498	1	0.504952466	1	1.536049703	1	-0.139888723	1
g39244	-5.721397571	0.680636469	1.363628488	1	0.981142066	1	-1.00490352	1
g39245	3.085493256	1	0.45749164	1	2.948695881	1	-0.766954269	1
g39246	-2.338781408	1	1.551533628	1	0.222716247	1	2.210072847	1
g3925	-0.221367497	NA	1.957786463	NA	-0.123030647	NA	NA	NA
g39250	3.093052678	NA	1.596870592	NA	3.620053689	NA	NA	NA
g39253	-6.333733675	0.253207805	-0.269133547	1	6.934137607	0.891060409	2.74327739	1
g39254	0.005815593	1	-0.198205227	1	0.0920139	1	0.196840335	1
g39256	-0.221907425	1	-4.117292054	1	3.849634502	1	NA	NA
g39257	-0.223864195	NA	0.012196526	NA	-2.173375	NA	NA	NA
g39258	-0.220694273	NA	-0.043719987	NA	1.881501872	NA	-0.566151308	NA
g3926	20.09183747	NA	-0.781587658	NA	0.282043995	NA	NA	NA
g39261	-6.850147943	0.285957378	4.323993354	1	2.466066381	1	NA	NA
g39263	-6.228500402	0.500547541	-1.135936996	1	-0.198860085	1	2.205643774	1
g39264	-4.596436841	1	0.374615295	1	8.308969261	0.086456569	-1.008379058	1
g39265	-0.720877179	1	-3.168741629	1	-1.577196883	1	0.762817364	1
g39269	-4.936714249	1	1.798745031	1	2.296975799	1	-5.755404997	0.11201967
g3927	27.6440318	NA	-0.540160925	NA	0.293897588	NA	2.570633301	1
g39272	1.838044757	1	5.037739805	1	-3.564144438	1	NA	NA
g39273	-1.642348496	1	0.341600269	1	0.298542617	1	0.534794663	1
g39274	-0.620695321	1	0.061465705	1	0.359084839	1	0.142596978	1
g39275	-22.67551242	2.29369109976626e-21	0.914240058	1	-0.361514186	1	1.313599004	1
g39276	-0.223557781	NA	0.007244073	NA	0.119121626	NA	NA	NA
g39277	-0.223636634	NA	-0.809224011	NA	-0.406198556	NA	NA	NA
g39278	0.741812918	NA	0.958102428	NA	-0.091456364	NA	1.061558745	NA
g39279	-0.220464124	NA	3.984584411	NA	4.093779215	NA	1.372137256	NA
g3928	6.465511913	1	-1.669650897	1	2.706063247	1	0.100232721	1
g39282	-0.220819637	NA	-0.923210203	NA	-0.115039774	NA	NA	NA
g39283	0.360996797	1	-0.077344157	1	6.315735478	1	1.838507986	1
g39284	-0.171712491	1	0.976699693	1	3.219142877	1	1.636084055	1
g39285	0.180524131	1	-0.035364095	1	2.36297289	1	2.003200425	1
g39286	-4.441445759	0.995091301	-0.843907336	1	1.73573448	1	1.587234913	NA
g39287	0.940377628	1	0.585460466	1	4.897565667	1	0.763702839	1
g39288	-0.222742084	NA	3.452968584	NA	2.244191925	NA	NA	NA
g39289	0.971920736	1	-0.234151449	1	-0.274717655	1	0.237773701	1
g3929	1.146049349	1	0.889987743	1	0.837239406	1	-0.266360212	1
g39290	-0.100487038	1	1.937126412	1	0.180665223	1	2.963199874	1
g39291	-6.444267946	0.067207826	1.137138887	1	-3.10295023	1	-3.076121129	1
g39292	-0.224085355	1	7.329914805	1	-9.832963706	1	-7.423471255	0.069163885
g39293	-5.270874802	1	6.357305903	1	-7.057041285	1	-4.062477545	NA
g39294	0.279164305	NA	-1.040624746	NA	0.393009289	NA	NA	NA
g39295	0.818310081	1	0.779621854	1	1.482592584	1	0.224738829	1
g39296	-1.049296878	1	-0.270166221	1	-0.084282546	1	-0.074729136	1
g39297	-0.223223814	1	2.5155927	1	2.396434441	1	-0.473436198	NA
g39298	0.435015905	1	0.82199769	1	0.986904082	1	0.728613932	1
g39299	1.100470058	1	0.173803722	1	-1.216104884	1	0.69976067	1
g393	2.351668065	1	0.534177301	1	2.901483548	1	0.355804212	1
g3930	-0.859909799	1	-0.111878486	1	1.70480794	1	0.460882959	1
g39301	0.459131137	1	-0.022235451	1	0.062605181	1	-0.208623778	1
g39302	-0.305507363	1	-0.900661408	1	-0.128810005	1	1.013106348	1
g39303	-0.223370491	NA	2.179390433	NA	0.908771704	NA	0.025219995	NA
g39304	-0.223706118	NA	5.470048553	1	0.781244858	1	-1.758357213	1
g39305	1.160742274	1	-0.159038132	1	0.104886411	1	-0.240452133	1
g39306	0.050370269	1	0.36756846	1	-0.030047416	1	-0.249206992	1
g39307	1.781651181	1	-0.18148598	1	-0.275263231	1	0.333652228	1
g39308	1.711501644	1	-0.27439286	1	-0.662755484	1	-0.67187107	1
g39309	2.033848417	1	0.019767096	1	2.491320167	1	2.045287585	1
g3931	0.738777747	1	-0.001722839	1	2.590664354	1	-0.477444485	NA
g39310	0.304896418	1	0.106959378	1	-0.211316412	1	0.221572754	1
g39311	-0.588755801	1	-0.480376188	1	-1.356392759	1	0.309107778	NA
g39312	-0.124230771	1	-0.740208381	1	-1.045110172	1	0.960920562	1
g39313	-0.187953567	1	0.192004106	1	0.311396551	1	0.492396875	1
g39314	0.312476575	1	-0.815928027	1	0.076025785	1	-0.388714904	1
g39315	1.119718308	1	0.275358436	1	0.070802202	1	-0.080328825	1
g39316	-0.225766503	NA	-0.148577049	NA	1.659177569	NA	NA	NA
g39317	19.69080848	NA	0.106353232	NA	1.319867543	NA	-2.296489974	NA
g39318	-1.44441319	1	-0.108455181	1	2.158507391	1	0.349895354	1
g39319	-0.237293252	NA	1.37036544	NA	1.691526711	NA	NA	NA
g39320	0.526221381	1	0.683724512	1	0.314260962	1	-1.443466456	NA
g39321	-1.817702705	1	0.719968085	1	-1.474235081	1	-0.98516394	1
g39322	-3.297255962	1	-1.003720675	1	-1.483918369	1	-1.919963537	1
g39324	-0.220778541	NA	-0.042621817	NA	2.196128902	NA	NA	NA
g39326	-0.135983021	1	-0.890526985	1	-1.620959526	1	-2.197763859	1
g39327	-11.54803711	5.16624731651657e-05	0.361675365	1	0.231797917	1	2.148420509	1
g39328	-1.246643398	1	0.952128482	1	-1.623238736	1	-1.585269256	NA
g39329	-3.273268247	NA	3.12296329	NA	-0.093926532	NA	NA	NA
g3933	-0.101695781	1	0.382372516	1	1.113724706	1	0.184924656	1
g39330	-0.222089004	NA	6.325338536	NA	3.61095238	NA	5.235991636	1
g39332	3.894003294	1	1.041594237	1	3.953960579	1	1.84564976	1
g39333	3.374808587	NA	-0.086673716	NA	-0.085297844	NA	NA	NA
g39334	-0.220096752	NA	2.330730633	NA	3.153688457	NA	NA	NA
g39335	-0.222450312	NA	2.981908894	NA	1.164434365	NA	1.606110207	NA
g3934	-0.223787448	1	0.010157543	1	7.161831101	1	1.090096701	NA
g39340	-0.223358793	NA	0.002564741	NA	0.523602736	NA	0.277864547	NA
g39341	-2.117225739	NA	1.920575954	NA	0.060219704	NA	1.222800927	NA
g39343	2.408499031	1	-0.420876328	1	-0.130938366	1	0.604084006	1
g39344	2.035461941	1	-1.020276717	1	-1.393168542	1	-0.214064258	1
g39346	-0.222342239	NA	-1.937995446	NA	-0.057870398	NA	-1.863623952	NA
g39349	-0.221878099	NA	-0.019867247	NA	0.247463675	NA	NA	NA
g39351	0.241068786	1	-0.625228936	1	-1.629535021	1	0.213423723	1
g39352	-0.346690148	1	-0.512968311	1	0.764174288	1	-0.986735292	1
g39354	0.153511979	1	1.481494857	1	0.821477389	1	-0.644137863	1
g39356	-4.438970023	1	2.468468154	1	-0.518976727	1	-4.946300908	NA
g39357	2.087987612	1	-7.928958578	1	-14.95523909	0.941564707	0.716460581	1
g39358	-0.223249889	1	-1.491912919	1	-0.083763259	1	1.826072632	1
g39359	1.226688357	1	-1.058022548	1	1.087786453	1	-3.442897663	1
g3936	-0.257416494	1	-1.187857097	1	-0.216696751	1	-0.416913285	1
g39360	-0.223448787	NA	0.004811555	NA	-5.475775528	NA	NA	NA
g39364	1.06814087	1	-0.267023165	1	3.293894894	1	-0.08943063	1
g39365	-0.712484542	1	-1.10469254	1	3.641310388	1	2.657373478	1
g39366	0.551703766	1	0.048008688	1	-0.108475288	1	-0.409310778	1
g39367	0.27332165	1	-0.231364327	1	0.03091499	1	0.116078516	1
g39369	-8.93073866	4.20079352388953e-05	0.305615655	1	0.283402292	1	0.249525082	1
g39371	-3.241553281	1	-3.470877467	1	-0.295998874	1	-0.108966045	NA
g39372	0.521278968	1	0.576647316	1	0.513509476	1	-0.043206543	1
g39374	3.05725368	1	0.332885088	1	0.024069027	1	-0.30475459	1
g39375	-3.131333284	NA	1.048687173	NA	3.560441477	NA	2.874739542	1
g39376	-0.223567453	NA	0.006213295	NA	-0.838359276	NA	NA	NA
g39377	-0.223725527	NA	0.010028811	NA	-2.002500586	NA	1.83320113	NA
g39378	2.319270831	1	-0.46006024	1	-0.256084705	1	0.612638809	1
g3938	-0.223246267	1	-3.009209516	1	1.898961423	1	-0.317915587	1
g39381	-0.223304971	NA	0.003211563	NA	2.258146858	NA	NA	NA
g39382	-0.041123247	1	-1.911789716	1	2.205086734	1	-1.604412254	1
g39383	3.154348489	1	-0.938051842	1	-1.818938248	1	-0.796538548	1
g39384	-1.553450785	1	1.137302942	1	-0.154782111	1	5.60034349	0.172336563
g39385	-7.918288034	0.106763387	-0.236421242	1	0.234377343	1	-3.141625286	1
g39387	-4.709679756	NA	-0.675203759	1	4.715645881	1	2.375644822	NA
g39389	1.713211701	NA	0.003938053	1	-0.417391817	1	-2.522610606	NA
g3939	1.883038675	1	-0.591783056	1	-0.527451696	1	-0.529632411	NA
g39392	0.359493304	1	-0.392759344	1	-1.055361969	1	-0.331882519	1
g39393	2.671352826	1	-1.224083768	1	0.07207428	1	NA	NA
g39394	1.203668637	1	-0.051420564	1	1.330674657	1	-0.860815058	1
g39395	-2.091454099	1	-0.187188944	1	0.936742915	1	-2.786396345	1
g39397	0.248125521	1	1.261443629	1	0.441523472	1	1.443283899	1
g39398	0.560773139	1	-0.175336891	1	2.11493817	1	0.599505107	1
g39399	-0.222829212	NA	-4.852029149	NA	-2.746515981	NA	-1.83245723	1
g394	-0.220129301	NA	2.448141069	NA	0.739467421	NA	NA	NA
g3940	1.127035486	NA	-1.468375443	NA	0.750928365	NA	3.354292026	1
g39400	-2.1493536	1	2.374294361	1	-15.92255806	0.07324248	NA	NA
g39401	-0.069830022	1	0.018500092	1	0.407093839	1	-3.56E-05	1
g39402	-0.660852108	1	0.434641142	1	-0.278524072	1	-0.386948389	1
g39403	-6.161002301	0.076954153	-0.532204325	1	-0.940443649	1	0.590009151	1
g39405	2.391994139	1	-0.172134336	1	0.231526279	1	-2.670775618	1
g39406	0.277871079	1	2.669286054	1	4.336343929	1	0.968313495	NA
g39407	-1.057336509	1	-0.3935743	1	3.813948921	1	-0.675151919	1
g39408	-0.523176628	1	-0.559015896	1	0.066668438	1	-0.123950577	1
g39409	-0.541668824	1	0.271052072	1	-0.382331965	1	0.845797368	1
g39410	-0.85587039	1	-4.70634168	1	-2.955539076	1	1.259949247	1
g39411	-0.223652506	NA	0.008706359	NA	2.387597199	NA	NA	NA
g39413	-3.548079258	NA	4.832879538	1	3.758288239	1	NA	NA
g39414	-0.861685962	1	0.81931957	1	4.242814089	1	2.526491551	NA
g39415	-3.809484487	NA	-0.09086402	NA	4.91416317	NA	NA	NA
g39417	-0.223311794	1	0.002857638	1	2.346447227	1	2.775004196	NA
g39418	-6.747836935	0.098111529	-2.372600261	1	1.26413865	1	-0.209175808	1
g39419	-0.774548857	1	0.603682463	1	-0.403980573	1	-1.189683007	1
g39420	-3.696961355	1	-4.015971909	1	4.198665284	1	-3.003178701	NA
g39421	-0.147526918	1	0.275595553	1	0.694569194	1	0.435369249	1
g39422	2.481178071	1	-1.338220179	1	0.511677487	1	-0.491299708	1
g39423	0.564333592	1	-0.377166396	1	-0.195092293	1	-0.179996868	1
g39424	2.045461385	1	0.151155096	1	1.599652132	1	2.594663016	1
g39426	2.037936015	NA	0.011971124	NA	2.085978737	NA	0.340654361	NA
g39427	-1.003391783	1	-0.399439223	1	2.123222248	1	-0.863685684	1
g39428	-0.221953022	NA	-0.018764054	NA	3.749173777	NA	NA	NA
g3943	-5.264989622	0.376064791	0.814639194	1	-1.198862224	1	0.274952307	1
g39430	-0.220071785	NA	-0.089715206	NA	-0.442923615	NA	2.231885725	NA
g39431	3.921494914	NA	0.163806253	1	1.905195155	1	0.578539332	1
g39432	20.57252365	NA	16.27658452	NA	14.15782153	NA	1.982787536	NA
g39433	-5.047087345	1	2.366122876	1	1.06764289	1	0.728282306	1
g39434	5.314467886	0.739711849	2.022276631	1	2.630019407	1	2.617562515	NA
g39435	-0.223627572	NA	-1.867958498	1	-0.004753577	1	-1.273138029	1
g39436	-0.222845223	1	-0.896999889	1	1.964679499	1	1.318698183	1
g39437	-3.827449699	1	-0.816587006	1	-2.510502796	1	-0.537067482	1
g39438	-2.894176755	NA	3.361696351	NA	1.328649333	NA	NA	NA
g39440	18.51374987	1.94941232697168e-07	16.14929334	0.000129914	-2.817182785	1	NA	NA
g39441	-0.230798375	NA	-1.707947341	NA	-1.366949793	NA	NA	NA
g39443	1.502765252	1	-2.039318623	1	-1.23414551	1	-1.074862802	NA
g39444	-11.06186178	0.005041467	0.111055157	1	0.531320297	1	0.173068992	1
g39445	-3.75794072	1	-0.014569547	1	-0.564858852	1	NA	NA
g39446	-6.926925942	0.409971537	1.13273537	1	-0.562712915	1	-0.482554857	1
g39447	1.497949336	1	9.907611626	0.21195813	2.660156983	1	2.242552577	1
g39448	-8.553843046	0.034649272	0.0872594	1	4.064394383	1	3.146791282	1
g3945	-0.223129351	1	-1.457873703	1	2.110278877	1	-1.115530108	1
g39450	0.795633189	1	0.320292904	1	0.642077416	1	-0.256806456	1
g39452	-0.219933608	NA	-0.075820608	NA	-2.286119422	NA	NA	NA
g39453	-2.086770197	1	0.585815644	1	0.704465731	1	0.182214876	1
g39454	0.100126791	1	-0.371441667	1	-2.26765979	1	-1.125462326	1
g39456	-0.221744601	NA	-3.699385179	NA	-0.127543492	NA	NA	NA
g39457	-2.441866008	1	0.222262577	1	-0.156883789	1	0.502272824	1
g39458	2.359608805	1	-0.006947154	1	1.366092791	1	2.184084907	1
g39459	-4.569885287	1	7.09495058	1	-0.114539837	1	-1.677610244	1
g3946	-2.015047845	NA	2.475248217	NA	-0.139972019	NA	NA	NA
g39460	-0.277454488	1	0.847698044	1	0.579058297	1	-0.27600345	1
g39461	-3.472262241	NA	2.214162977	NA	-3.301243906	NA	NA	NA
g39463	1.178313288	1	-0.143353425	1	1.239710805	1	0.289061763	1
g39468	-0.813561049	1	-0.353970998	1	2.544433311	1	0.431243786	1
g39469	-0.221124919	NA	2.249000594	NA	1.54124309	NA	NA	NA
g39470	19.8886637	NA	-8.371027274	NA	-14.87932949	NA	NA	NA
g39472	-0.22295377	NA	-3.890388651	NA	0.38320079	NA	NA	NA
g39473	3.029839701	1	-1.95954557	1	-0.45979229	1	-1.966957859	1
g39474	-0.333709403	1	-2.296072354	1	-1.623109733	1	2.86164777	NA
g39475	-0.223505795	NA	0.929743107	NA	-0.170899571	NA	-1.581831598	1
g39476	0.022319471	1	0.895612807	1	-0.41266999	1	NA	NA
g39479	5.967283487	1	0.989282805	1	3.445421961	1	NA	NA
g39480	-1.985192888	1	-0.624057366	1	1.921841524	1	0.089000168	1
g39481	0.440466164	1	0.708169059	1	5.617890635	1	0.428896566	1
g39482	-1.425241478	1	-1.007117021	1	-1.572722141	1	0.084181256	1
g39483	-23.93965563	0.000196932	-20.06249036	0.024245451	22.13413393	0.006036299	-7.252480767	0.087203498
g39485	1.079352306	1	0.545586746	1	0.477836136	1	-1.401860185	1
g39487	-0.221379993	NA	-0.028970094	NA	-3.010156713	NA	NA	NA
g39491	-0.222741083	NA	2.810141352	NA	1.967380077	NA	2.814687397	NA
g39493	-0.223245774	NA	0.002047048	NA	3.213720494	NA	0.926414506	NA
g39499	-6.658674539	0.3126167	1.063946652	1	-1.270849257	1	2.105679976	NA
g395	-0.156177288	NA	-0.145247619	NA	0.005950074	NA	-1.092945001	1
g3950	-5.179664266	0.815584465	-2.706439142	1	1.616284454	1	0.185681192	1
g39500	-0.222295798	NA	1.657857089	NA	0.728732818	NA	0.309516987	NA
g39503	-1.467506819	1	0.410924403	1	0.705913507	1	-0.06201387	1
g39505	-0.220660797	NA	0.910128109	NA	1.380567209	NA	NA	NA
g39506	-0.220949797	NA	-0.211845482	NA	-1.136160208	NA	NA	NA
g39507	-0.223156289	1	-0.392163988	1	0.697625361	1	2.51679463	1
g39508	-1.151945903	1	-0.151580766	1	0.780653248	1	-0.248741333	1
g39509	-0.222632157	NA	-0.011991433	NA	0.215614889	NA	NA	NA
g3951	-0.657713838	1	-1.304465224	1	-1.11583792	1	0.343826795	1
g39510	1.735104589	NA	-0.025130515	NA	-0.125629502	NA	NA	NA
g39511	-1.183617352	NA	-0.020155981	NA	-1.298453506	NA	NA	NA
g39512	-0.22345759	1	1.356583014	1	0.798325891	1	1.79468354	1
g39513	-7.410826738	0.011770991	-0.37480389	1	-0.431622742	1	2.412511647	1
g39514	-0.221901869	NA	-2.225658683	NA	-0.129684512	NA	NA	NA
g39518	-0.220485953	NA	2.379543974	NA	1.387667106	NA	1.51982655	NA
g39519	-0.223063655	NA	1.734515225	NA	-1.064350677	NA	NA	NA
g3952	-5.052402124	0.016358371	-0.268520754	1	0.473753555	1	-0.322872449	1
g39520	-5.000101825	1	0.012449966	1	2.191723608	1	1.200852871	1
g39521	2.784557674	1	6.614873833	1	5.159245345	1	1.698547531	1
g39522	2.734509098	NA	1.563992609	NA	5.261107128	NA	-0.997148217	NA
g39524	10.06216145	0.052261504	1.99315407	1	5.300836452	1	3.035930409	NA
g39525	2.886140723	1	3.805629523	1	1.219119124	1	5.160706681	1
g39526	0.803540983	1	0.679025616	1	0.080309268	1	0.093726646	1
g39527	-0.223462574	NA	0.005806472	NA	-2.1681079	NA	NA	NA
g39528	-0.546063215	1	-0.865754531	1	-0.997305147	1	0.458628713	1
g39533	-4.287136617	1	-0.867718724	1	0.731765178	1	4.426779614	NA
g39534	0.139640128	1	0.229639425	1	-0.014557297	1	1.5105569	1
g39535	-0.713977364	1	1.704799404	1	1.620491845	1	0.85686315	1
g39536	1.257343418	1	-0.089781759	1	0.118332969	1	-0.012726826	1
g39537	1.781536129	1	-0.396667798	1	-1.000231912	1	2.531469208	1
g39538	-0.361343767	1	1.00724507	1	-0.328076081	1	-0.547951627	1
g39539	-0.223487083	NA	1.741491449	NA	2.663692059	NA	NA	NA
g3954	-22.20599111	1.63117293597755e-20	0.194887866	1	-0.135459819	1	0.276636016	1
g39544	0.522960531	1	-1.655906226	1	-1.108150407	1	-2.138276743	NA
g39546	-1.020411189	1	0.550260839	1	4.098233343	1	0.263327377	1
g39547	0.544678532	1	-1.637526265	1	-0.630367458	1	1.174258029	1
g39548	2.728311678	NA	1.454568977	1	0.076184197	1	0.814839159	NA
g39549	-2.120662633	1	-0.696999703	1	-2.202493406	1	-1.620342011	1
g3955	-0.043274203	1	-0.249863954	1	-0.266173119	1	-0.946785383	1
g39550	-0.222162846	NA	-0.023910081	NA	1.93000347	NA	-0.668107706	1
g39551	-0.224055383	1	0.829854967	1	-0.210777808	1	-0.50009958	1
g39552	0.501314086	1	0.637351594	1	-0.111737232	1	1.110920109	1
g39553	0.244047782	1	0.588158525	1	0.531513566	1	0.609532523	1
g39554	5.753321008	NA	-2.235340237	1	-0.070839837	1	-0.823129322	NA
g39555	-3.310451356	NA	-1.162981256	NA	-1.509033875	NA	0.524242558	1
g39556	1.568356051	1	-1.365857554	1	-0.241368802	1	NA	NA
g39557	-0.221338357	1	-1.215695153	1	2.869965896	1	-0.893129555	1
g39558	-8.009757529	0.015338947	1.152379348	1	0.655333017	1	0.694019981	1
g39559	-3.838773885	1	0.155677545	1	-1.743821777	1	-0.089397505	1
g39560	-1.563416836	1	-0.130074628	1	-0.955978873	1	1.649406773	NA
g39561	5.885104286	0.893824349	-1.482220728	1	3.30092284	1	1.586106931	1
g39562	0.379715505	1	-1.084033352	1	0.142708111	1	0.727507108	1
g39563	1.620705967	1	-0.036563095	1	0.441262069	1	0.419096436	1
g39564	0.103898951	1	-0.986461435	1	-0.071156949	1	-0.619353591	1
g39567	-0.209786465	1	0.735283638	1	-0.31995974	1	0.852358331	1
g39568	-5.910500099	NA	-0.010827066	NA	-0.135500617	NA	NA	NA
g39569	-0.222324033	NA	-0.010774829	NA	-0.13544838	NA	NA	NA
g3957	-2.339275479	1	-0.021651608	1	0.255995463	1	-0.209862571	1
g39570	0.782111981	1	-0.614664666	1	-0.557353499	1	-0.110043102	1
g39571	-0.222391596	NA	-2.427130391	1	-2.348803023	1	2.296077922	NA
g39575	-0.222153303	1	2.52407593	1	2.144305242	1	NA	NA
g39576	-1.185105449	NA	-1.492755861	NA	3.000579507	NA	-0.090046025	NA
g39577	1.595827582	1	1.49467443	1	5.788625143	1	1.831131397	1
g39578	-0.526575039	1	-0.001435591	1	0.876298177	1	-0.450087628	1
g39579	-21.02004716	NA	-4.164121494	NA	1.268006967	NA	1.624923509	NA
g3958	-0.225268896	NA	1.271081542	NA	2.684962967	NA	-0.063711937	NA
g39580	0.830817238	1	0.402829616	1	-1.340146864	1	-1.079090528	1
g39581	0.613030975	1	-1.221482707	1	-0.248711296	1	-0.403084293	1
g39582	-2.426773488	1	0.33025417	1	0.325517203	1	0.354055392	1
g39583	-0.223012177	NA	-0.001665171	NA	3.220436239	NA	NA	NA
g39585	-6.822689254	0.120212802	-0.520335699	1	0.576403953	1	-0.66283059	1
g39586	1.101043622	1	0.707147586	1	-0.089862485	1	-0.285394979	1
g39587	0.044348974	1	-0.694932343	1	-1.106802323	1	-0.353300754	1
g39589	-1.357463952	1	0.84627996	1	-1.840224204	1	-0.70648053	1
g3959	-6.724234161	0.035378938	0.96731927	1	-0.479628727	1	-0.206341614	1
g39590	0.200286095	1	-0.23544693	1	0.018448643	1	0.326932317	1
g39591	-1.440282421	1	-1.377344255	1	2.386275998	1	2.882227844	NA
g39592	0.738160501	NA	2.754247282	NA	1.293368039	NA	NA	NA
g39594	-0.229638912	NA	0.864531396	NA	1.210998127	NA	NA	NA
g39595	1.036152591	1	-3.941892673	1	0.472933182	1	0.146250011	1
g39596	-0.220436259	NA	-1.579480806	NA	-1.568803594	NA	-2.321952057	NA
g39597	-1.018431828	1	-0.066408927	1	0.27885511	1	-0.103681766	1
g39598	0.117277369	1	-0.275981647	1	0.51040044	1	-0.554609991	1
g39599	1.497958227	1	1.005046849	1	3.279805842	1	-0.084442355	1
g3960	-2.616388086	1	0.382696945	1	0.582034355	1	0.571371261	1
g39600	-3.59620707	1	0.497973132	1	1.271951226	1	0.906442289	1
g39602	-0.223360812	1	-0.081012526	1	0.351221007	1	-0.13818727	1
g39606	-2.12996583	1	-7.927850879	0.682457853	-3.738951861	1	2.638103789	1
g39607	-4.914287969	1	1.120434108	1	-0.630536508	1	0.503440071	1
g39608	-0.223239778	1	0.385200263	1	2.340329138	1	0.325872032	1
g39609	-0.222882816	NA	0.91488574	NA	1.148934568	NA	NA	NA
g3961	-4.825057153	0.935839553	1.43059085	1	0.344345941	1	-1.431124786	1
g39611	-5.7596192	0.21585857	0.429860331	1	1.216995837	1	-0.628410305	1
g39612	5.960878945	0.136184004	0.078050969	1	1.682412424	1	1.611553934	1
g39613	1.552286488	1	1.21875256	1	4.411007794	1	1.404628841	1
g39615	-0.222148837	1	-2.628756018	1	-3.223210868	1	2.839143524	NA
g3962	-0.217050855	1	-0.42910088	1	-0.88856789	1	-0.310276968	1
g39621	-0.22351353	NA	4.102246171	NA	1.139288458	NA	NA	NA
g39622	-0.223197439	1	1.413355087	1	1.611781846	1	-0.381609474	1
g39627	2.277174374	1	0.1888032	1	-0.620466551	1	NA	NA
g39628	-0.22400674	1	-1.867867589	1	-0.730018953	1	0.716551148	1
g39629	-3.191421361	NA	-3.848449065	NA	2.125050178	NA	2.112815607	NA
g3963	-1.288550071	1	0.132919016	1	-0.543521173	1	0.223895221	1
g39630	1.064790922	1	0.68238217	1	0.899084336	1	-0.421145619	1
g39631	-8.763562686	0.138680081	-2.463390018	1	-0.622075319	1	1.905028968	NA
g39632	-4.39252461	0.668126346	0.510295527	1	0.922199292	1	-0.330166764	1
g39633	-0.223154293	NA	0.000686589	NA	2.817349084	NA	NA	NA
g39635	-0.22360748	NA	1.572809173	NA	1.158724513	NA	NA	NA
g39636	-0.223487107	NA	-4.54228115	NA	-0.147003022	NA	NA	NA
g39637	-0.222424173	NA	0.263135397	NA	-2.753366318	NA	0.553924147	1
g39638	0.283482682	1	1.346768462	1	0.926146846	1	1.199221216	1
g39639	-21.08597841	8.64343314766954e-12	-0.680506841	1	-0.514435896	1	-0.21043296	1
g3964	-0.221162152	NA	-2.801643889	1	-1.336657224	1	-0.69024158	1
g39640	-0.356010746	1	2.092638449	1	1.205264079	1	0.427067957	1
g39641	-0.223552137	1	2.054969481	1	0.58143074	1	-2.436019164	1
g39642	0.066155933	1	-0.950811352	1	0.13276686	1	0.256945267	1
g39643	1.221848553	1	-1.491809492	1	0.899623394	1	-1.940605073	1
g39644	-4.115144799	1	-2.3467057	1	6.344849926	1	NA	NA
g39645	-7.449379352	0.140020084	1.78240987	1	0.968023885	1	1.269095947	1
g39646	-1.071018336	1	0.266353529	1	1.837237238	1	-2.331198434	NA
g39647	-0.222833842	NA	-0.004425976	NA	0.798523729	NA	NA	NA
g39648	-0.223324869	NA	0.00260718	NA	-1.748788555	NA	-2.873069723	NA
g39649	-0.223887373	NA	0.434492463	1	-0.17240049	1	-0.883409193	NA
g3965	0.021989456	1	0.22520984	1	0.100830693	1	-0.490245889	1
g39651	2.736429372	1	-0.54379698	1	-1.096636734	1	2.054886129	1
g39652	-0.221638918	NA	3.484900347	NA	1.441175139	NA	NA	NA
g39653	-0.298900529	1	-0.007761748	1	-0.132560244	1	0.006178968	1
g39655	2.535615704	1	-4.062371678	1	-0.513779608	1	0.342973867	1
g39656	-1.194847186	NA	-0.139077862	NA	-1.823225676	NA	NA	NA
g39657	-5.803644365	0.014090226	-0.640603682	1	-0.068209585	1	1.742627936	1
g39658	-2.694587166	NA	2.049097917	NA	-2.95637582	NA	-2.377409169	NA
g39659	-0.223262573	NA	-3.786095575	1	-6.05577737	1	3.602258204	NA
g3966	-2.698069691	1	-2.346966755	1	5.017597432	1	2.183554829	NA
g39660	4.631505701	NA	1.233497237	NA	0.138566726	NA	0.121436221	1
g39661	1.865956617	1	0.754901456	1	0.654210519	1	NA	NA
g39662	21.10943137	2.14508219855671e-05	-0.02709745	1	-1.730869769	1	6.402852925	0.155263144
g39663	-0.222329941	NA	-0.013566014	NA	-1.013741545	NA	-4.460158354	NA
g39664	-1.676497476	1	-2.214214857	1	-0.147685874	1	21.11429816	NA
g39665	-0.220942172	NA	-3.048699367	NA	-0.116738239	NA	NA	NA
g39666	-0.767308654	1	0.009754492	1	0.757185406	1	-0.340092757	1
g39668	-3.290888966	NA	-4.042489977	NA	22.69137445	NA	1.9431857	NA
g39669	-0.223892217	1	0.01124118	1	7.839848904	1	1.909411219	NA
g3967	-0.544398979	1	0.164702898	1	-0.10113305	1	-0.208269274	1
g39671	-0.220247647	NA	-0.056751909	NA	1.894873373	NA	1.961886933	NA
g39672	-0.223745118	NA	4.883248218	NA	1.996428636	NA	NA	NA
g39673	-0.223738533	1	2.654181344	1	1.298781865	1	NA	NA
g39674	-0.331246551	1	0.01088865	1	-0.317047809	1	0.050948169	1
g39675	-1.0496193	1	-0.324712504	1	0.499454727	1	0.94191152	1
g39676	-0.222519287	NA	3.714105264	NA	2.315073502	NA	0.706530072	NA
g39677	0.175416081	1	-0.203109768	1	-0.184437458	1	-0.814622953	1
g39678	0.505534091	1	0.391102141	1	-0.646846921	1	10.51109231	8.81832168684006e-09
g3968	0.976795141	1	0.25603005	1	-0.486128096	1	-0.78803724	1
g39680	-0.73853253	1	-0.436292093	1	0.370482858	1	0.388642765	1
g39683	-3.924239662	NA	4.772832954	NA	-0.072066987	NA	NA	NA
g39684	-3.750640024	NA	2.546001754	NA	2.346072214	NA	NA	NA
g39685	-5.178296533	1	7.528835096	1	2.517086956	1	2.331925732	1
g3969	-0.223411334	1	-1.477466732	1	0.834876935	1	0.937081603	1
g39692	-0.221331994	NA	-1.176785579	NA	1.179487879	NA	NA	NA
g39693	-18.66116029	0.001728091	-2.373756055	1	-1.760208224	1	5.49715537	1
g39694	-0.810200323	1	0.441709793	1	-0.542591159	1	-0.073073595	1
g39695	-8.414667799	0.001845318	-0.314398034	1	-0.360555334	1	-0.64936896	1
g39696	0.565606638	1	-0.046337329	1	-0.268319534	1	-0.155872755	1
g39697	-3.438359459	NA	-1.300798419	NA	1.182454552	NA	1.252626091	NA
g39698	-0.957323273	1	1.209983128	1	1.129763498	1	0.017840724	1
g39700	3.311281882	1	-3.960833565	1	-1.734220182	1	-2.589153832	1
g39701	-2.095391275	NA	-1.814005206	NA	-1.178536623	NA	NA	NA
g39702	-0.223513758	NA	0.006233867	NA	-3.816441826	NA	NA	NA
g39704	-0.22156682	NA	-1.291702755	1	0.197166004	1	-3.100176256	1
g39706	-1.823364991	1	-1.375102745	1	-0.683713058	1	-0.742369111	1
g39707	-6.016125331	0.350013123	-0.262737225	1	-0.383404274	1	0.065405289	NA
g39708	-5.666549283	0.27077048	-0.767207054	1	-0.096799784	1	2.304742523	NA
g3971	-1.185273572	1	3.026111582	1	2.40513382	1	-0.906661597	1
g39711	0.484775552	1	-0.238307594	1	0.752297385	1	2.815489052	1
g39712	-2.963235797	NA	-0.993619086	1	-2.019769053	1	1.763973121	NA
g39715	-1.185236079	NA	0.926073623	NA	-0.148054258	NA	NA	NA
g39716	-0.223866039	NA	-1.417159177	NA	-0.351766749	NA	2.752080888	NA
g39717	-5.355357114	0.000176138	-0.054205861	1	-0.405450211	1	0.113373737	1
g39718	-0.223318432	NA	-0.045065434	NA	0.43965948	NA	-2.852027483	NA
g3972	0.132573311	1	-0.442631212	1	-0.579908736	1	-0.90021642	1
g39720	3.931423732	NA	2.47972206	NA	-1.845815841	NA	NA	NA
g39721	-4.074895557	NA	-4.083198624	NA	1.69223124	NA	NA	NA
g39722	-0.436627708	1	-0.019748666	1	-0.421637564	1	-0.631304248	1
g39723	-0.152468658	NA	-0.584876493	1	0.649496896	1	-0.076724921	1
g39724	-0.237768679	1	0.186821966	1	0.908931693	1	0.156943096	1
g39726	-1.817421751	NA	-0.320133771	NA	0.108558333	NA	0.979290651	1
g39727	2.818283952	1	0.834017216	1	-0.205531425	1	0.565830355	1
g39729	-0.221773195	NA	-0.021830386	NA	2.560744715	NA	NA	NA
g3973	0.348306724	1	0.919227426	1	2.796478998	1	-1.347945117	1
g39731	-0.223371731	NA	-3.931528887	NA	-1.133386877	NA	NA	NA
g39734	-3.925444105	1	-0.021879598	1	6.860080036	1	-1.041509676	1
g39735	-0.223642624	NA	-0.152627247	NA	0.259734997	NA	-0.460446308	NA
g39736	-0.219944925	NA	-0.331426403	NA	0.733022059	NA	NA	NA
g39737	-0.223174448	NA	3.270549284	NA	0.758853103	NA	-0.473896	NA
g39739	-0.221482295	NA	-0.026661825	NA	0.302365429	NA	NA	NA
g3974	-0.220320685	NA	-2.268110772	NA	5.444301989	NA	NA	NA
g39741	-0.221578365	NA	-0.02545772	NA	4.622958151	NA	NA	NA
g39742	-0.087560612	1	1.433062279	1	0.023089315	1	0.369848673	1
g39744	-0.222938812	NA	0.418816457	NA	2.257229459	NA	2.292927538	NA
g39748	-6.357434292	0.900132358	-3.412975492	1	-0.634130481	1	-2.454369483	1
g3975	22.38913393	NA	3.687196359	NA	-24.53187122	NA	0.115352054	1
g39750	-0.814883734	1	-0.512088118	1	-0.144702266	1	-0.160689449	1
g39751	-1.404311983	1	-0.092555672	1	3.094693727	1	0.820485622	1
g39753	-0.463592999	1	0.177862581	1	-0.37105644	1	-0.965488484	1
g39754	-1.981208359	1	0.984302547	1	-0.162621562	1	0.029699652	1
g39755	1.283593995	1	-0.616859012	1	0.052696914	1	-1.314066295	1
g39757	-7.507007509	0.0077236	-0.046125827	1	-0.15423009	1	-0.018166732	1
g39758	3.134901293	NA	16.16289109	NA	19.61164057	NA	-1.489618615	1
g39759	-5.195597655	1	0.454510949	1	4.973577217	1	0.066180308	1
g39760	-3.717691095	1	3.271062356	1	5.586227812	1	-0.1435683	1
g39763	0.788920617	1	0.719795094	1	1.238332902	1	-0.489273866	1
g39764	-5.58453182	0.461919409	0.38114085	1	0.199963598	1	-0.845531502	1
g39765	-0.22220358	1	-2.01774609	1	-0.966795676	1	0.955503813	1
g39766	-6.077310201	0.47219784	1.830299444	1	-1.858602657	1	-1.084859143	NA
g39767	-0.635150406	1	-0.414830452	1	0.95498872	1	0.025328524	1
g39768	-0.349731962	1	-0.079318517	1	0.312078288	1	0.000979129	1
g39769	-6.191610608	0.269133197	-0.331923577	1	-0.45991445	1	-0.068224459	1
g39770	-5.887091691	1	6.522614055	1	3.625986562	1	-2.183529694	NA
g39771	-0.222573228	NA	3.511861938	1	2.767700505	1	-1.242022695	NA
g39772	-7.438104318	0.580174145	7.229629309	1	2.355491513	1	2.31952016	1
g39773	-0.223544307	1	-1.279495837	1	1.337180648	1	0.59222742	1
g39774	0.500787734	1	0.463263754	1	-1.848414592	1	0.683503599	1
g39775	-0.220053751	NA	-0.171089222	1	0.47833989	1	3.217428642	1
g39776	-0.220439739	1	-0.055910409	1	5.977499744	1	4.628982053	0.594350065
g39777	-0.223126699	NA	-0.000597811	NA	4.638913575	NA	NA	NA
g39779	-0.221303721	NA	-1.58903864	NA	0.362936734	NA	-0.162306305	1
g3978	-0.222629	1	-0.680082607	1	0.719083163	1	-2.427992413	NA
g39780	-6.110087252	0.492681321	-0.001185116	1	0.652977334	1	-0.49475452	1
g39781	-8.556612839	0.000405963	0.692861651	1	-1.021008185	1	0.981489922	1
g39782	-0.222081872	1	-3.830763374	1	0.651349934	1	-1.368429965	1
g39783	-0.231903364	1	-0.009461772	1	1.948911612	1	0.225493281	1
g39786	1.062063686	1	0.164451625	1	-2.165749303	1	2.712517551	1
g39788	-2.668584811	1	-0.742448548	1	-2.213173968	1	2.968039607	1
g3979	-0.22295398	NA	3.17587985	NA	-0.720602894	NA	-1.197017408	NA
g39791	0.98750368	1	-4.692469304	1	2.672074148	1	NA	NA
g39792	0.62069968	1	-2.745702703	1	4.116163025	1	NA	NA
g39793	0.099070636	1	0.631583977	1	0.132679532	1	0.174796736	1
g39795	-0.223308612	NA	0.003491323	NA	-1.602012205	NA	NA	NA
g39799	4.573013556	1	0.577687427	1	1.715680123	1	1.378565273	1
g3980	-1.181947934	NA	-0.841077863	NA	-1.547546611	NA	NA	NA
g39800	2.011591385	NA	-0.083764957	NA	-0.087158115	NA	NA	NA
g39801	-1.737627908	1	0.286366044	1	-0.327880929	1	-0.363566144	1
g39802	-0.221618733	1	1.86672371	1	1.268729992	1	1.52705915	1
g39803	-10.46060943	2.6550953929026e-06	0.375328882	1	-0.020328106	1	0.890250413	1
g39804	0.424707846	1	-0.677454083	1	0.575321429	1	-0.690317642	1
g39805	-0.221691873	NA	-0.023140532	NA	1.838392299	NA	-0.738039046	1
g39806	0.086438483	1	-0.12961537	1	-0.005575796	1	-0.307147866	1
g39807	-0.955853395	1	-0.742449748	1	0.572656231	1	-0.067120057	1
g39808	-5.03701762	0.490929381	-0.315026579	1	2.182737688	1	-1.200273131	1
g39809	0.727128764	1	1.082493522	1	0.554866552	1	0.361135737	1
g3981	0.39913182	1	0.756115804	1	-1.370746165	1	-0.581509459	1
g39812	-0.223390969	NA	0.004709345	NA	-1.99124491	NA	NA	NA
g39814	-0.805539182	1	-0.037494931	1	-1.473805596	1	0.188240537	1
g39819	0.024842372	1	-0.854323006	1	0.33132059	1	-0.017694092	1
g39820	-0.223574041	1	-0.626791807	1	-1.90455944	1	-1.711935565	1
g39821	0.165941651	1	-0.214507364	1	-0.388700283	1	0.246020194	1
g39822	-0.480909913	1	-0.242544188	1	0.653124332	1	0.08079839	1
g39824	-0.221849899	NA	2.871203337	1	2.15468327	1	-0.212292531	1
g39825	-7.682466614	0.025614418	2.140270555	1	-0.579613858	1	1.41724269	1
g39826	0.205909448	1	-1.668507802	1	0.249959702	1	-0.474502766	1
g39827	0.876403304	1	3.991474934	1	1.778469789	1	0.154099436	1
g39828	-0.099359641	1	-0.518317333	1	-1.154885849	1	0.294500227	1
g39829	-0.221985139	NA	-6.212312414	NA	-0.130044468	NA	NA	NA
g39831	-0.222811164	NA	-0.005617107	NA	0.416447326	NA	-5.586065227	1
g39832	-0.221605138	NA	-0.024863824	NA	3.881370631	NA	NA	NA
g39833	-7.073473095	0.048117665	1.320645795	1	1.235576612	1	-0.057475292	1
g39834	-0.223542431	NA	3.908814287	NA	1.827695932	NA	NA	NA
g39835	0.435052213	1	-0.084611375	1	-0.278288578	1	-0.099595851	1
g39836	-1.095242916	1	0.387926689	1	-0.425777365	1	-0.484011085	1
g39837	-0.21017476	1	0.010759805	1	0.619718895	1	-0.261786391	1
g39838	-0.223736508	1	3.977898603	1	1.363617465	1	-5.273467924	1
g39839	18.92563889	5.0041823693896e-07	1.073640206	1	1.966172421	1	-0.722414654	1
g39841	-0.222478102	NA	-1.205953366	NA	0.19545533	NA	1.20934095	NA
g39842	-0.845906288	1	-1.101077297	1	1.898792875	1	-1.823063026	1
g39843	-0.061161187	1	0.851876207	1	0.12079168	1	1.690507715	1
g39844	-0.22074666	NA	-0.042029897	NA	-2.130352358	NA	NA	NA
g39845	-0.677952386	1	-0.128533884	1	3.839517618	1	0.553808141	1
g39846	0.639435624	1	-1.392223081	1	2.05554069	1	0.919618902	1
g39848	-0.221804877	NA	-1.011319079	NA	1.362916945	NA	-1.494673114	NA
g39849	-0.223388461	1	-0.916635602	1	-0.184936402	1	-2.774578367	NA
g3985	-0.222816542	1	-0.657820806	1	1.017154551	1	-0.199760219	1
g39851	-0.220267064	NA	-6.381828326	NA	-6.513026887	NA	-1.661173274	1
g39852	-1.082732044	NA	3.484946377	NA	0.107060818	NA	-0.058019025	1
g39854	3.389440653	1	-3.923271018	1	0.944144656	1	1.191182696	1
g39855	1.902222041	1	-3.707327541	1	0.37432134	1	0.998950253	1
g39856	-2.672712535	1	1.646347349	1	0.379481952	1	0.394540024	1
g39857	7.685085954	0.436961484	2.188588455	1	-2.048324074	1	0.045843055	1
g39858	-0.400375637	1	0.469292069	1	-0.818805281	1	0.262350634	1
g39859	-2.107883961	1	0.657414415	1	-0.268854594	1	-1.838231002	1
g39861	-4.212031046	NA	-0.113927566	NA	-0.067981208	NA	NA	NA
g39862	-2.055944132	NA	0.00132645	NA	-0.143905951	NA	NA	NA
g39865	-7.304520082	0.06450932	-0.215180609	1	-0.954758529	1	-0.766683127	1
g39867	0.737776223	NA	-1.124229011	NA	-4.015370692	NA	NA	NA
g39868	1.61335538	1	0.323405815	1	4.022620574	1	2.053059828	1
g39869	10.11865017	0.000590618	-0.038687783	1	-0.569843039	1	-3.466849924	NA
g39870	-1.821062445	1	0.324435501	1	0.926522145	1	0.485424663	1
g39871	-0.222352302	1	1.582270235	1	1.221771582	1	0.036212768	1
g39873	4.026560249	1	4.440008407	1	3.864491712	1	-1.315035144	NA
g39874	-3.273896941	1	-0.131372158	1	0.128575823	1	0.988480191	1
g39875	-2.088956781	1	0.162734803	1	0.493002905	1	-0.893841876	1
g39876	-0.223639574	NA	5.144824439	NA	3.204342254	NA	NA	NA
g39877	-2.811979947	1	-24.57910261	7.11841023523471e-08	-23.26744675	9.23394942772227e-07	-3.249624363	1
g39878	-0.221236607	NA	1.699031752	NA	2.225878548	NA	NA	NA
g3988	4.108389845	NA	0.95335294	NA	0.108560534	NA	-3.148803763	NA
g39881	1.039811399	1	-0.423749254	1	0.792196541	1	0.682014634	1
g39882	-0.224032468	1	-0.511004483	1	-0.383214801	1	-2.74974375	NA
g39883	-1.078454122	1	-0.044521404	1	17.49928877	0.012921258	-7.531245592	1
g39885	-0.323403701	1	-0.088060485	1	2.557183637	1	-1.114258794	1
g39886	-0.223059375	1	-0.001236293	1	0.498612752	1	NA	NA
g39887	-0.991227432	1	-0.032372779	1	0.900599591	1	0.184019907	1
g39888	-0.222864169	1	3.938186043	1	3.564038693	1	NA	NA
g39889	5.649449207	0.30986289	-0.835171932	1	2.304375866	1	3.269139642	1
g39891	-0.22294507	NA	-0.00324531	NA	-1.276794668	NA	NA	NA
g39893	-0.223577908	1	0.00714271	1	2.827952735	1	NA	NA
g39894	-0.222997604	1	-0.081442972	1	2.682433781	1	0.525468313	1
g39895	-3.732679192	1	-1.821106728	1	-1.043798231	1	0.291305162	NA
g39896	1.997665481	1	-0.814636369	1	1.398799092	1	-1.274752264	1
g39897	-0.257467204	1	0.66530633	1	1.358181182	1	-0.394324108	1
g39898	0.272826063	1	-0.792407276	1	-1.342730077	1	-1.273383097	1
g39899	-0.201295308	1	-0.436344188	1	-0.849440688	1	0.213268714	1
g39901	-0.399029878	1	-0.1227819	1	0.845289719	1	-0.343559115	1
g39902	1.414658337	1	-0.565280968	1	-2.163196488	1	2.299688408	1
g39903	0.843688663	1	-0.451629484	1	0.626955669	1	0.305128059	1
g39904	1.326673588	1	-2.278357332	1	-2.119091027	1	-1.28918915	NA
g39905	-0.2201549	NA	0.973846948	NA	1.900181757	NA	1.934154477	NA
g39907	-0.223480019	NA	4.912384922	1	2.378314865	1	1.167728891	NA
g39908	-0.223391114	NA	0.004505001	NA	0.499368566	NA	0.842254558	NA
g39909	0.552120664	1	0.503020343	1	1.701045351	1	0.156612349	1
g39911	-0.727575933	1	0.096463559	1	-1.499373166	1	-0.812518883	1
g39913	-0.057885988	1	-2.067722661	1	-0.649271503	1	-1.284569233	1
g39915	-6.30809498	0.581651322	-0.036959236	1	-0.834562921	1	-0.803561266	1
g39916	-7.323422215	0.014402909	-0.789341494	1	-0.965372437	1	-1.279613031	1
g39917	-7.439486674	0.050859306	-0.734801373	1	-0.911789208	1	-0.442552772	1
g39918	0.181757903	1	-0.213019321	1	-0.57987829	1	-0.198002453	1
g39919	-1.533018552	1	-0.745197459	1	-0.98847817	1	0.59635669	1
g3992	-0.222776231	1	-4.293936901	1	8.877065994	1	NA	NA
g39920	-0.358060654	1	0.84933124	1	-1.83967007	1	-0.415748075	1
g39921	-0.755847879	1	-2.80797585	1	0.345586785	1	-0.90863033	1
g39922	20.82899937	2.69802304036546e-09	19.12171032	6.47413361142875e-07	3.439872933	1	-1.656232857	1
g39923	0.366949297	1	-0.334976046	1	0.225528698	1	-0.094867509	1
g39924	-1.282441673	1	-0.034475736	1	4.392264786	1	-2.370760127	1
g39925	-21.49359748	5.37156060273375e-08	2.019317849	1	1.617230394	1	0.47623395	NA
g39926	5.69157904	1	5.050954893	1	4.946889169	1	-0.456081588	NA
g39927	1.737210983	NA	-2.28709238	NA	-0.150507866	NA	NA	NA
g39929	2.563372288	NA	4.332402453	NA	2.67071258	NA	0.72684366	NA
g39930	1.737523741	NA	0.010796263	NA	-0.150652755	NA	1.983344571	NA
g39931	-5.925473873	NA	0.005893299	NA	-0.356460764	NA	NA	NA
g39932	-4.40031582	0.634424553	0.060376765	1	-0.985281227	1	-6.740487416	9.64235788868469e-11
g39933	20.22071281	0.007250156	-22.14746562	0.010840615	-7.075145097	1	NA	NA
g39937	0.739410828	1	2.013349752	1	7.188618033	1	2.003601726	1
g39938	-0.220046979	NA	-0.066863029	NA	3.405211531	NA	-0.988172982	NA
g39939	-0.221516799	NA	3.750001406	NA	1.515335471	NA	-0.015116174	1
g39940	-0.221434421	NA	1.009417237	NA	1.169772319	NA	-2.387655896	1
g39941	-1.252788963	1	-0.309586841	1	1.777008602	1	-0.318315037	1
g39942	-0.193942903	1	0.051295916	1	0.022916478	1	0.132617095	1
g39943	-5.451347986	0.544581268	-5.465284225	1	-0.769575303	1	0.595769597	1
g39945	-3.935543634	NA	-0.279321038	1	2.947071192	1	2.352160121	NA
g39946	-1.121373478	NA	-0.081002343	NA	0.292529069	NA	-0.367320108	1
g39947	-2.13056302	NA	-7.244158982	1	-0.15111749	1	NA	NA
g39948	0.819495888	1	1.740185341	1	1.239767963	1	0.001701828	1
g39949	2.40656693	1	0.962749569	1	-0.592277077	1	0.101546801	1
g3995	3.032844702	NA	0.073532673	NA	2.398226509	NA	0.986386039	1
g39950	-7.522454491	0.032757976	1.961953544	1	0.152596767	1	-0.546936974	1
g39951	0.516842068	1	-0.630274874	1	-0.364575311	1	0.384578056	1
g39952	-0.637990022	1	0.240734474	1	0.690810041	1	-0.100397257	1
g39953	-0.223499325	NA	0.006046639	NA	-3.636035073	NA	NA	NA
g39955	-7.823281371	0.066069211	-0.695480843	1	-0.136530738	1	0.014819458	1
g39958	2.106259818	1	3.151534116	1	7.143664476	1	2.410438182	1
g39962	-0.223499462	NA	0.00569887	NA	4.8344444	NA	NA	NA
g39963	0.998912011	1	-2.474184707	1	-2.533965295	1	-0.766222748	1
g39964	-7.813135153	0.000413482	-0.768798889	1	-1.194398083	1	-0.410529902	1
g39965	1.952102829	1	0.431713687	1	-0.492208327	1	-0.781230629	1
g39966	6.357832848	NA	6.275232318	NA	6.581935094	NA	NA	NA
g39967	-3.367422383	1	0.48788683	1	-0.805156621	1	NA	NA
g39968	6.406575232	1	6.79143951	1	3.209495324	1	2.125715387	1
g39969	2.359084714	1	0.492347469	1	-1.327439571	1	1.787357775	1
g39970	-0.222994396	NA	-0.00294764	NA	3.799163099	NA	1.621724086	NA
g39971	-0.223585747	1	-8.623550859	1	3.813705417	1	4.23351685	NA
g39972	-5.339146113	0.583892514	-0.198239728	1	0.961554304	1	0.778828867	1
g39975	-0.223433399	NA	2.544119675	NA	-2.167303331	NA	NA	NA
g39977	-0.221196895	NA	0.976731542	NA	-0.120567472	NA	2.457237573	NA
g39978	-0.221857006	NA	3.870605396	NA	-0.128753249	NA	NA	NA
g39979	0.120186724	1	-0.814547164	1	0.655783256	1	-1.852720885	NA
g39980	-3.862097709	1	-3.281940763	1	-2.861082783	1	0.725963982	1
g39981	-0.69576898	1	-1.032041768	1	-0.673908727	1	0.50322518	1
g39982	-0.22196311	1	-0.873174741	1	0.174535811	1	-1.321692419	1
g39985	3.337195115	1	5.072191611	1	3.312629204	1	5.800086544	1
g39988	5.100368475	1	1.170749716	1	0.975469512	1	-5.430388904	1
g39989	-0.22030694	NA	2.940499227	NA	-0.105176851	NA	1.877417847	NA
g3999	-3.1033852	NA	-0.247731632	NA	0.438054742	NA	1.330177682	NA
g39990	-0.219953598	NA	-0.074614767	NA	-2.751632389	NA	-0.76462259	NA
g39992	-0.222013213	NA	-0.889941578	NA	-0.130730045	NA	-1.482125698	NA
g39994	2.672731002	NA	1.152011117	NA	-0.078081087	NA	NA	NA
g39995	-2.964646608	1	0.049663683	1	-0.695881703	1	-1.54039464	1
g39996	1.143483721	1	0.534281187	1	1.411912247	1	0.743990594	1
g39997	2.231293801	NA	0.61482743	NA	-0.639213685	NA	-1.644351753	1
g39998	-0.222560402	NA	-0.009065209	NA	-1.083468395	NA	NA	NA
g39999	-5.94408875	0.377469224	-1.652264094	1	0.123353568	1	-0.262966241	1
g4000	-0.223007528	NA	-0.001425966	NA	1.550485033	NA	1.699395151	NA
g40000	-4.087176709	1	-0.467568346	1	-0.615020107	1	0.827624682	1
g40001	0.349761895	1	-0.664751124	1	-1.390131366	1	-1.440957191	1
g40002	0.181123075	1	-0.390755254	1	-1.822499943	1	NA	NA
g40003	-0.521079613	1	-0.727237638	1	-1.030793713	1	0.34357087	1
g40004	3.026441518	NA	0.880469891	NA	2.933920285	NA	NA	NA
g40005	-0.223715602	NA	-3.636219594	NA	-1.214043924	NA	-1.862006111	NA
g40006	-0.486486263	1	1.308757114	1	3.550286249	1	1.874296437	1
g40009	-2.648835742	NA	-1.585994547	NA	0.940107024	NA	1.844152428	NA
g4001	-8.769893503	0.057871798	-1.52490998	1	-0.806290525	1	-2.76542459	1
g40010	-6.568158778	0.188699227	3.487879978	1	0.507480547	1	-2.470173593	NA
g40011	1.291537913	1	-0.002725	1	3.607665485	1	6.455106542	1
g40013	-0.222725193	1	-0.007268112	1	7.683925413	1	NA	NA
g40014	-0.222855792	NA	2.769585592	NA	-1.182634789	NA	2.024548406	NA
g40017	-0.22256415	1	3.371290302	1	2.212600488	1	-1.643338949	1
g40019	-0.223481407	NA	-1.775949078	NA	1.139314126	NA	NA	NA
g40021	0.351247031	1	4.871978138	1	-1.972524669	1	1.460900101	NA
g40023	2.979916902	NA	0.090396549	NA	3.085134897	NA	1.357756422	NA
g40024	-0.220220051	1	-0.289241167	1	0.841823615	1	-1.290219769	1
g40025	-0.223517294	1	-4.275663513	1	0.192798477	1	-2.264050941	NA
g40026	-3.253092819	1	-1.011092362	1	2.423468019	1	0.41870123	1
g40027	-1.039329347	1	0.173284774	1	-0.133235052	1	0.106760482	1
g40028	-0.223563581	NA	-1.471611398	NA	-1.187963946	NA	NA	NA
g4003	-3.07397836	1	-0.560924691	1	0.256283588	1	-1.070231524	NA
g40030	-2.682322922	NA	2.493177685	1	-0.779788133	1	NA	NA
g40031	-8.613763092	0.001688455	-0.335878754	1	-0.749871916	1	1.344571192	1
g40032	2.012968538	NA	-1.930029847	NA	-0.170057265	NA	1.532057231	NA
g40033	4.710084862	1	1.209229098	1	-0.645640611	1	-2.251329718	1
g40039	4.212433916	NA	2.758170464	NA	1.315610001	NA	-0.187092106	1
g4004	-5.211242916	0.273650933	-0.106476856	1	-0.997491221	1	-0.944426458	1
g40043	5.265096495	0.961551776	4.012518631	1	-0.48155768	1	-0.973717894	1
g40044	-0.223146463	NA	0.00069442	NA	2.252942783	NA	2.247444886	NA
g40045	-0.454758363	1	-0.152559607	1	1.138018621	1	-0.268547879	1
g40046	-0.382125442	1	-0.286387433	1	-0.040311838	1	-0.473136333	1
g40047	-0.360208017	NA	-0.366533982	NA	-1.214837491	NA	NA	NA
g40048	0.445255232	1	0.376088523	1	-2.232867855	1	-0.207328021	1
g40049	-0.223338778	NA	1.738705086	NA	-3.362964718	NA	-3.904924835	NA
g4005	-5.943203378	0.137100147	0.377067772	1	1.133010049	1	-0.403187873	1
g40050	-24.0856984	3.03588194066927e-11	-4.340229556	1	-1.382786874	1	1.702923316	1
g40051	1.428590573	1	-0.057178147	1	0.130463131	1	0.31837207	1
g40052	0.710447111	1	0.610304777	1	0.365768444	1	0.02091623	1
g40053	-4.568115123	1	-1.984006182	1	6.3394297	1	0.855493117	1
g40054	-0.223369522	NA	0.922889866	NA	-0.355710813	NA	NA	NA
g40055	2.199231089	1	-0.578829828	1	-0.813238949	1	-0.679882079	1
g40056	-1.184836754	1	1.334158471	1	-2.035634828	1	-0.706240348	1
g40057	0.738743111	NA	-0.000873028	NA	-1.064178074	NA	NA	NA
g40058	-0.066245467	1	-0.223671868	1	-0.03371232	1	0.202648673	1
g4006	2.280953528	1	0.631018884	1	1.386185195	1	0.873280686	1
g40062	-0.223351154	NA	4.363914008	NA	0.47844368	NA	NA	NA
g40064	0.162776992	1	0.934315854	1	1.004038397	1	-2.067135406	1
g40065	2.13186317	1	1.086138545	1	2.657082377	1	-2.066811838	1
g40066	-7.950281951	0.164053089	1.628737796	1	1.973238628	1	-0.172640724	1
g40067	-0.871585446	1	-0.143349119	1	0.49932088	1	0.685485342	1
g40068	-0.718145786	1	0.159464323	1	0.655686146	1	-0.204209193	1
g40069	-0.847195946	1	-0.286785813	1	-1.361910167	1	-0.307658954	1
g40071	-0.223974645	1	1.276041561	1	1.421890029	1	0.205504452	NA
g40072	-0.639908995	1	-1.041528621	1	-0.756647466	1	0.217532507	1
g40073	-2.63217597	NA	0.118953396	NA	-0.291171582	NA	1.874434692	1
g40074	-1.103836595	1	-0.000409976	1	-0.457325013	1	0.770854925	1
g40076	-0.223412889	NA	0.004687425	NA	-3.571044177	NA	NA	NA
g40078	-21.4982135	1.813528585497e-06	-1.659443728	1	-1.398806262	1	-0.152297792	1
g40079	0.7536004	1	-1.806253355	1	-2.099020022	1	-0.092836109	1
g40083	-21.54237887	1.09989186997796e-11	0.88449895	1	0.114411771	1	0.435787538	1
g40084	-0.222848618	1	-0.849896439	1	3.851558975	1	-0.756858276	1
g40085	-3.478534358	NA	-4.963163161	1	-2.553325191	1	4.451801263	NA
g40087	-0.221610202	NA	1.012969681	NA	1.172692436	NA	1.181120349	NA
g40089	-0.222403161	NA	-2.2028057	NA	-0.13525423	NA	NA	NA
g4009	-1.184825363	NA	-0.174875947	NA	2.006052888	NA	1.156391967	NA
g40091	-0.242345402	1	0.20445065	1	-0.623936432	1	-0.316826102	1
g40092	-2.261014089	1	1.724627485	1	0.257741993	1	2.401601385	1
g40093	3.912688665	NA	-0.47858027	NA	-1.575117621	NA	2.101379458	NA
g40094	-7.307087531	0.005945912	-0.900223377	1	0.260926764	1	-1.698259928	NA
g40095	-3.740945151	0.629424397	0.675211434	1	2.045475044	1	-0.295554187	1
g40096	6.489232744	NA	0.029353247	NA	3.406994878	NA	0.538832023	1
g40097	0.909641794	1	-0.102540068	1	0.722055451	1	-0.453475346	1
g40098	-3.508526683	0.878405596	0.294127236	1	0.637392554	1	1.148535037	1
g40099	-1.029752195	1	-0.366750674	1	1.794063127	1	0.366563656	1
g401	-0.220010482	NA	-0.077102244	NA	1.905704368	NA	NA	NA
g4010	-0.222394667	NA	-0.011522509	NA	-2.005466109	NA	2.075137457	NA
g40100	-0.22292073	NA	-0.00357746	NA	-0.03098754	NA	NA	NA
g40101	-0.995252073	1	0.081852728	1	-0.401735006	1	0.994100207	1
g40102	-5.113321772	1	0.57054314	1	-1.803243495	1	NA	NA
g40104	-0.224231928	NA	-0.13941703	NA	1.85954546	NA	NA	NA
g40106	-7.920023278	0.275230404	-8.454032408	1	-2.929080977	1	0.885734103	1
g40107	-4.374009232	NA	-0.105617536	NA	4.008019481	NA	1.896487775	NA
g40109	-0.228816281	NA	-0.162413839	NA	4.662916067	NA	2.093413987	NA
g4011	1.165982073	1	-0.970315816	1	0.0886751	1	0.021980518	1
g40111	-1.2046923	NA	1.365208831	NA	-1.001974711	NA	NA	NA
g40114	-1.182035743	NA	-0.971371162	NA	-0.078062219	NA	-2.343575109	NA
g40115	-3.657568086	NA	-1.527023993	NA	2.237511593	NA	1.088341781	NA
g40116	2.3632013	1	1.195753421	1	-0.782538519	1	-0.627206613	1
g40118	-0.220516482	NA	1.93728105	NA	-1.162263607	NA	NA	NA
g4012	-4.104416679	0.849528177	0.0488456	1	1.932848448	1	0.6508521	1
g40123	-5.591113149	NA	0.949084078	1	1.078734115	1	-1.951692263	NA
g40125	2.057500454	1	-1.021101281	1	0.899853673	1	0.126126523	1
g40126	-0.222694734	NA	-5.632308821	1	-1.182434346	1	-6.09563753	1
g40127	-0.223525678	1	5.298463654	1	1.981357799	1	-0.32307528	1
g40129	-0.221615893	NA	-0.024554919	NA	-0.282901563	NA	NA	NA
g4013	-4.126195119	NA	-1.100901612	1	1.089501711	1	NA	NA
g40130	-5.538101056	1	4.673754484	1	-1.404884107	1	NA	NA
g40131	-2.292327294	1	-1.244587558	1	-2.69364118	1	0.029794857	NA
g40132	-0.223725284	1	-1.718847641	1	-0.936902873	1	-0.229742822	1
g40134	-3.375406985	1	0.564775356	1	7.658359965	0.948702546	-0.266057496	1
g40136	3.070403468	NA	0.825730369	NA	2.109404646	NA	NA	NA
g40137	-3.724999675	NA	5.152982308	NA	4.156819652	NA	3.955785066	NA
g40138	-0.222761173	NA	4.369926496	NA	-1.060017961	NA	NA	NA
g40139	-0.220265199	NA	-0.011120057	NA	-0.63901634	NA	2.052636237	NA
g40140	0.868451897	1	-0.722635227	1	0.066398118	1	0.190762029	1
g40141	-0.22342293	NA	0.004473184	NA	4.873607145	NA	NA	NA
g40143	-22.16505988	NA	18.01284372	NA	-16.01281355	NA	NA	NA
g40145	-0.223395056	NA	0.00445965	NA	-3.333294412	NA	NA	NA
g40146	-5.6738035	0.335055933	0.459508165	1	-1.541948969	1	0.502816974	1
g40147	-0.224009491	NA	-2.919864619	1	-2.691216856	1	2.094260905	NA
g40148	-0.222097032	NA	-4.040274288	NA	-5.61880806	NA	2.817749775	NA
g40149	-5.998313056	0.460747221	0.762089497	1	3.585979953	1	2.259010882	NA
g40151	-8.231463289	0.037789792	0.961113623	1	6.933786101	0.891060409	2.323897328	1
g40152	-5.222451363	0.47219784	-1.308906064	1	0.825193455	1	0.816261885	NA
g40156	-0.22387206	NA	2.984244433	1	-3.031156263	1	1.252399897	NA
g40157	-0.224219911	NA	3.255097015	NA	-0.566337851	NA	-0.186789831	1
g40158	-3.194885185	NA	-4.936249702	NA	22.69713391	NA	NA	NA
g40160	-22.10066632	4.08076885109336e-15	1.626886011	1	0.631694	1	1.211389804	1
g40162	4.082057509	0.2646877	1.460427827	1	1.038806844	1	0.461141284	1
g40163	-4.105674836	1	1.640454303	1	1.039594337	1	1.189729445	1
g40164	0.403905591	1	0.196002438	1	-0.443103728	1	-0.845631057	1
g40166	-0.220689748	NA	1.443563393	NA	-0.073296093	NA	NA	NA
g40167	-0.221048688	1	2.137939857	1	-0.458235804	1	2.143720202	NA
g40168	-0.22403257	1	0.004405493	1	1.103762005	1	1.781372741	1
g40171	0.064509466	1	0.286553644	1	1.693798651	1	-0.020146262	1
g40172	-0.222942196	NA	0.526072831	NA	4.139451472	NA	-1.457904371	1
g40173	-6.462699594	0.034876155	-0.214466797	1	0.468660368	1	-0.182434408	1
g40174	-0.222514766	NA	-3.379993971	NA	-0.136318372	NA	NA	NA
g40177	-2.603996773	1	-0.167939591	1	0.252280163	1	-0.082797602	1
g40178	-0.017938666	1	0.266564928	1	2.522629217	1	-0.74614882	1
g40179	-0.223380065	1	-2.691588173	1	4.701687574	1	-3.556314736	NA
g40180	-3.836944192	1	-2.245814577	1	0.053390138	1	2.059141771	NA
g40181	1.083312271	1	0.033569887	1	-0.811938625	1	-0.461068294	1
g40182	-0.222178046	1	2.088498237	1	-6.966378913	1	0.875343958	NA
g40183	0.198721929	1	0.221813438	1	0.045855668	1	0.222712104	1
g40184	-1.120830801	1	-0.220077112	1	-1.16126742	1	0.596447834	1
g40185	-0.223775443	NA	0.317942627	NA	-1.570744011	NA	-0.786923413	NA
g40186	-3.779481313	NA	-0.882074827	1	-0.559414632	1	2.902800583	NA
g40187	-3.294566994	1	0.391665635	1	1.167139509	1	0.071829879	1
g40188	-0.222376456	NA	-0.012468069	NA	1.24901565	NA	0.390008292	NA
g40189	21.511909	2.91089695611865e-12	-2.786758991	1	3.016315866	1	-0.184853127	1
g40190	0.497621284	1	0.389858578	1	0.333253019	1	-2.592688299	1
g40194	3.457230072	NA	1.864305922	1	1.194773609	1	NA	NA
g40196	7.384544386	0.385288119	2.888153175	1	-4.917368566	1	NA	NA
g40197	-7.867337293	0.020865468	0.264684113	1	0.989812268	1	-0.449729553	1
g40198	-8.381234761	0.10646428	-0.532196684	1	-0.179604106	1	-1.041796339	1
g40199	4.967052836	NA	3.544744878	NA	-0.11048441	NA	4.924109153	1
g402	2.300072534	1	-0.74590688	1	2.665028997	1	1.055054491	1
g4020	1.335170559	1	-0.664682435	1	0.482184311	1	0.128073802	1
g40200	-0.223110619	NA	-3.886332335	NA	1.084537682	NA	0.994951557	NA
g40201	-0.223069098	NA	1.986048848	NA	1.834425692	NA	NA	NA
g40202	-2.090008646	1	1.121301974	1	3.260762359	1	0.078713909	1
g40204	-6.292545949	0.063061785	-0.704733288	1	0.701038117	1	0.820839603	1
g40206	-0.223580618	NA	-4.073831028	NA	2.242795691	NA	-1.545406162	NA
g40207	-0.127624051	1	-0.121992723	1	4.666677056	1	3.023699672	1
g40208	-6.077315899	0.513625959	0.408745915	1	1.059991424	1	0.046740488	1
g40209	-0.223524888	NA	0.00534758	NA	-0.966663016	NA	-2.504693767	1
g4021	1.648722568	1	0.020952894	1	0.981927329	1	3.414571644	NA
g40211	-0.223544001	NA	1.090773225	NA	-1.222823916	NA	NA	NA
g40212	-1.1849902	1	-0.44447993	1	1.165636213	1	-1.88654002	1
g40213	-0.148055523	1	-0.5569142	1	-0.720882576	1	-0.590616982	1
g40215	-0.223589621	NA	6.687882824	NA	-0.147858575	NA	NA	NA
g40216	-0.223535937	1	-3.53822957	1	10.0097412	1	1.826786887	1
g40217	-0.223457226	1	-3.789672623	1	3.867921523	1	NA	NA
g40218	-0.223297593	NA	0.003218942	NA	-0.355353427	NA	2.610008781	NA
g40219	-6.105063788	0.693012948	2.038340085	1	0.670939703	1	-0.893503867	1
g40220	-0.145642115	1	-0.315182848	1	-0.642869918	1	-1.523346032	1
g40221	0.091315606	1	-0.260326051	1	-0.420001425	1	-0.690714362	1
g40224	-0.222971845	NA	-4.405420895	NA	-0.052138633	NA	NA	NA
g40225	-2.102063713	NA	-2.149044905	NA	3.41282528	NA	-2.566448289	NA
g40226	-0.016381451	1	0.006691711	1	1.376344719	1	-1.392239568	1
g40227	0.267414778	1	-0.171027524	1	1.508022569	1	-0.00629372	1
g40228	-0.222387281	NA	-2.379625048	NA	-0.135055346	NA	1.939772299	NA
g40229	-0.222472966	NA	-0.011288487	NA	3.706876046	NA	NA	NA
g4023	-1.757235048	1	0.388500727	1	-0.171023137	1	0.607049918	1
g40230	-0.394884051	1	-0.434791356	1	-1.503964232	1	-0.343966119	1
g40231	-21.44177143	NA	2.500535432	NA	0.606551536	NA	2.346090024	1
g40232	0.288870234	1	0.292648797	1	0.475969785	1	0.233069533	1
g40235	-0.338719366	1	-1.259803109	1	-1.449053178	1	-0.918737612	1
g40236	-0.224025213	1	3.013632906	1	-0.622205458	1	0.683611463	1
g40238	-0.141745515	1	-24.24675646	2.99999931709796e-08	-3.35577689	1	-0.181015596	1
g40239	-0.2206693	1	0.515588163	1	-0.571778324	1	NA	NA
g4024	-0.621572317	1	-0.536404296	1	0.419749956	1	-0.083893187	1
g40240	3.102712105	1	-0.167268968	1	1.288634583	1	1.30522858	1
g40241	0.216087748	1	-0.03720431	1	-0.265760599	1	-0.286894112	1
g40242	-0.222221891	1	-0.091669131	1	3.046107244	1	0.700165463	1
g40243	-0.222347273	NA	4.938642169	NA	1.849377197	NA	-1.153055148	NA
g40244	1.368794753	1	-0.019617865	1	0.558714506	1	-0.533501676	1
g40245	-5.772602782	0.593272478	-1.251282925	1	0.284864305	1	-0.302778569	1
g40246	-0.22285623	1	-1.874773378	1	-0.449371682	1	NA	NA
g40247	-0.237769923	1	-2.448922066	1	1.036384226	1	-0.131999751	1
g40251	-0.440626594	1	-0.367446842	1	1.134545156	1	0.122959291	1
g40254	-4.982164531	0.08950427	0.569337412	1	2.538625186	1	-0.079196574	1
g40255	8.334270358	0.002649552	0.678328836	1	-0.29393014	1	-0.643392287	1
g40256	-0.6258139	1	-0.010480637	1	-0.58732233	1	-0.265434852	1
g40257	0.034788665	1	0.023775315	1	0.037359904	1	-0.206016181	1
g40258	1.117240215	1	1.528516175	1	-0.217125739	1	-0.567201326	1
g40259	-9.720162279	8.27352177074706e-05	0.26203784	1	0.910903848	1	0.025836482	1
g40264	-0.220599277	NA	3.185410095	NA	-2.612533232	NA	4.465491277	NA
g40265	-6.230127773	0.146851592	-0.106719411	1	-0.284935669	1	-0.436759807	1
g40266	-1.901973461	1	-0.231789014	1	0.592477706	1	0.760365215	1
g40267	-1.68581303	1	-1.017741684	1	2.371823069	1	0.660179621	1
g40268	-0.223500225	NA	0.924337495	NA	2.891019467	NA	-0.463303959	NA
g40270	0.59714481	1	-0.020447436	1	-0.05984234	1	0.965553203	1
g40271	2.819936354	1	1.115548186	1	2.810348828	1	3.22241629	1
g40272	3.308556102	1	0.054267261	1	0.167701213	1	-0.618763504	1
g40273	-0.222537452	NA	-0.009451694	NA	-1.631870904	NA	NA	NA
g40274	-6.081590926	0.219630564	-0.65931713	1	-0.775608855	1	0.384186119	1
g40275	0.464925364	1	-0.208113147	1	0.280227733	1	0.425464304	1
g40276	1.33231478	1	-0.169952504	1	-0.310408174	1	0.871579702	NA
g40277	-0.426467764	1	-0.460699917	1	-0.222297082	1	-0.643635194	1
g40278	2.34877539	1	2.570894205	1	-1.048554213	1	-2.991452847	1
g40279	1.989015521	1	1.473023536	1	0.085353386	1	-1.708738968	1
g4028	2.207365312	NA	0.317996834	NA	-0.06696951	NA	-0.383470185	1
g40280	4.878514054	0.577117539	2.805957117	1	-0.43055577	1	0.375324778	1
g40281	-0.33010291	1	-0.109730481	1	0.48289912	1	-0.299544377	1
g40282	-5.136031991	0.399460008	-0.111558111	1	0.05429777	1	0.582634619	1
g40283	-0.223609628	1	1.232346037	1	-0.333999382	1	-0.922375245	NA
g40284	1.52869135	1	0.074285809	1	0.113791299	1	-0.778821933	1
g40285	-4.084908617	1	0.369173849	1	-1.035980586	1	-1.367583422	1
g40286	-1.302280799	1	-0.678341881	1	-0.496063007	1	-0.063591402	1
g40287	-0.223946023	1	2.000194225	1	2.592667996	1	4.846529856	1
g40289	-1.841262839	1	-0.175536845	1	-0.027758732	1	1.518160363	1
g4029	-5.60450988	0.313558441	0.286541217	1	1.25195396	1	0.006798471	1
g40291	-0.223028988	1	-0.002315243	1	7.135620257	1	2.359560652	NA
g40293	2.350402769	NA	3.019767026	NA	-0.107013458	NA	NA	NA
g40294	-3.102812223	1	1.734969631	1	-3.24659335	1	NA	NA
g40296	0.222052627	1	-0.46157296	1	-0.053634699	1	-1.436355924	1
g40298	-0.222063695	1	-0.479317188	1	1.605009076	1	NA	NA
g40300	-4.585043399	NA	6.85388216	NA	5.060825675	NA	-4.029817141	NA
g40301	-0.22289449	NA	2.208296841	NA	-0.038256874	NA	-1.730086331	NA
g40302	-2.115941652	NA	2.317085607	NA	0.759714286	NA	-3.361202775	1
g40303	-7.171326308	0.060264842	2.904084718	1	-2.269929988	1	-4.199018912	1
g40304	-5.869681724	0.592528861	-0.319213498	1	-1.460112662	1	-2.199204022	1
g40305	1.489742865	NA	4.972786607	NA	-1.230588394	NA	0.336808583	NA
g40306	-0.222086836	NA	1.635937169	NA	-0.13167296	NA	NA	NA
g40307	-1.039370984	1	0.061632255	1	-0.877463487	1	-1.105202186	1
g40308	4.414014307	0.893824349	-0.81664657	1	-1.052927225	1	-1.304070523	1
g40309	5.021051449	0.347788195	0.854337559	1	-1.664369768	1	-0.620786628	NA
g40310	-0.219993886	NA	1.046185442	NA	-1.661166596	NA	NA	NA
g40311	0.965905139	1	0.81259725	1	3.838736471	1	0.195192214	1
g40312	-0.278994264	1	-0.100258888	1	-0.090566851	1	0.633526259	1
g40313	-0.222836314	NA	0.100419608	NA	2.429601242	NA	-1.33435357	1
g40314	-0.221525938	1	0.845445277	1	0.654929947	1	-1.628311599	1
g40317	-0.222347281	NA	-0.96372143	NA	1.279906934	NA	NA	NA
g40318	1.637511513	1	-0.391657032	1	0.942829137	1	1.096174723	1
g40320	-5.08052512	0.546525108	0.797908851	1	-1.574081108	1	NA	NA
g40321	-7.749336776	0.013587883	0.289786607	1	-0.808926952	1	-0.394514029	1
g40322	2.243911245	1	0.315166492	1	0.295179029	1	-0.101723237	1
g40323	-3.414010873	1	-0.452299405	1	0.51078376	1	0.328285184	1
g40324	-0.221995218	NA	2.148064961	NA	1.320098316	NA	NA	NA
g40326	-5.659352384	0.078002961	0.296064981	1	-0.214013209	1	0.475058653	1
g40327	0.318960494	1	0.966786841	1	1.872709873	1	-0.437413898	1
g40329	-15.73568018	1.85997848526435e-05	-0.575765353	1	1.072900518	1	-3.688392288	1
g40330	0.110187747	1	-0.452307971	1	-0.472369314	1	-0.141771387	1
g40331	4.273880881	1	1.532277421	1	1.706217427	1	0.887315168	1
g40332	-9.7434507	3.01954561137497e-07	-0.653065351	1	-0.049087086	1	0.095093015	1
g40333	-1.489121182	1	-0.850901934	1	3.077485497	1	1.058123038	NA
g40334	-1.513407803	1	-0.860739321	1	2.94997432	1	0.613413107	NA
g4034	-0.266928519	1	0.098704467	1	-0.006585419	1	0.247703228	1
g40340	3.971166769	1	1.060244801	1	2.774077137	1	0.373594197	1
g40341	-0.221225521	NA	-3.708684765	NA	-0.120838723	NA	NA	NA
g40342	-0.222126008	NA	-0.016703882	1	6.109335203	1	NA	NA
g40343	-0.221807001	NA	-0.021593763	NA	3.862191161	NA	NA	NA
g40344	18.79900863	NA	-4.678352027	NA	-2.006892891	NA	1.781127163	NA
g40346	-3.121139378	1	-1.337248267	1	1.414656595	1	-2.16933393	1
g40347	-0.223010586	1	-1.982426788	1	-3.831052758	1	-1.234551075	NA
g40348	1.111701464	1	0.25608902	1	1.318779356	1	0.336637036	1
g40349	-0.220010985	NA	2.402810024	NA	1.185745414	NA	NA	NA
g4035	3.91390664	NA	-0.673135747	NA	-0.109170014	NA	0.594399334	1
g40351	-0.766491018	1	-1.687301057	1	-0.520694381	1	1.749217993	1
g40352	-0.832604381	1	-0.371567565	1	-1.576914293	1	-0.272468597	1
g40353	0.420872032	1	0.072105028	1	0.017855688	1	-0.233691339	1
g40354	0.295426905	1	-0.616796133	1	-0.90518878	1	-0.18615649	1
g40355	-0.220174383	NA	-0.064891721	1	6.29196846	1	NA	NA
g40356	-0.220030662	NA	-1.217425023	NA	-0.088112185	NA	NA	NA
g40357	-0.223845237	NA	0.011324581	NA	2.221243097	NA	NA	NA
g40360	-0.220717539	NA	0.807513322	NA	5.442949456	NA	NA	NA
g40364	-0.222824659	NA	-0.004809769	NA	3.931752018	NA	1.510323695	NA
g40365	-4.616050342	1	-0.941956308	1	0.708068177	1	-0.314834863	1
g40366	4.432632105	NA	-4.338299703	NA	3.798850097	NA	4.721701066	1
g40369	3.635680002	1	0.230697526	1	1.35463971	1	-1.577084068	1
g4037	0.672131283	1	-0.273028611	1	0.868738207	1	0.284586693	1
g40375	-5.182288877	NA	5.600856438	NA	7.565742351	NA	NA	NA
g40377	4.52862936	NA	-0.026377905	NA	-0.124845516	NA	NA	NA
g40379	4.528605324	NA	1.706043681	NA	-0.124869552	NA	NA	NA
g4038	1.601763892	1	0.705283175	1	1.630669779	1	0.494448405	1
g40383	-6.215981424	0.386160518	-1.068381191	1	-3.447146865	1	-0.276951979	1
g40384	-5.878355769	0.951101165	-0.663871034	1	-0.809737861	1	NA	NA
g40385	-0.222388938	NA	-0.125792937	NA	1.47225246	NA	0.87281437	NA
g40386	-0.610062336	NA	0.542515446	NA	0.105337256	NA	0.423051934	1
g40387	-0.491977817	1	0.106647864	1	-0.477458652	1	-0.023017783	1
g40388	-6.710287613	0.116623724	0.292862315	1	-1.541539789	1	0.387645744	1
g4039	0.287568713	1	-0.067606656	1	-0.010236909	1	0.738983275	1
g40390	-0.221683781	1	-3.938737277	1	1.103941604	1	-2.337415136	1
g40391	-0.658478247	1	1.022068601	1	-0.737300391	1	0.738347688	1
g40392	-1.185282129	1	-0.998696258	1	2.368547901	1	-0.113852963	1
g40394	-8.653293835	0.155901933	1.480573684	1	-0.272119261	1	0.15446745	1
g40395	3.272630568	1	0.759028705	1	-2.095365814	1	NA	NA
g40396	0.256344851	1	-1.739585389	1	1.714449456	1	-0.127366603	1
g40397	-0.222914297	NA	-0.002953421	NA	0.240465457	NA	-2.929320295	NA
g40398	-0.223520138	NA	1.582251096	NA	4.22201816	NA	NA	NA
g40399	-5.395994325	0.381340192	1.679554792	1	-0.12511766	1	0.67341844	1
g4040	0.077377259	1	-0.266273651	1	0.316934656	1	-0.128970138	1
g40400	3.296252617	NA	-1.064890713	NA	-1.146466527	NA	3.041203494	NA
g40403	0.227070643	1	-0.645116248	1	-0.576877289	1	-0.798771316	1
g40404	0.54920851	1	-0.108109191	1	0.423560227	1	0.4938201	1
g40405	0.642919886	1	1.196203294	1	0.469709944	1	1.045411424	1
g40406	0.373531248	1	0.173059505	1	-0.55596645	1	0.576431916	1
g40407	1.142963982	1	-2.23780467	1	4.089127801	1	-1.048482903	1
g40409	0.979786657	1	-0.114750545	1	-0.83084223	1	-0.14665307	1
g4041	0.025655904	1	0.589028432	1	-1.153714653	1	0.151721353	1
g40410	-4.750307671	0.6629728	0.891326317	1	0.318036229	1	-0.97177372	NA
g40411	2.805270133	1	-0.23138256	1	-2.618061929	1	-2.25015922	1
g40412	-0.221130364	NA	3.526437616	NA	2.968308977	NA	2.058366818	NA
g40413	6.213295817	1	-6.092465608	1	0.032776487	1	NA	NA
g40416	-0.221152712	NA	-1.343259388	1	1.849582154	1	NA	NA
g40417	-0.221225447	1	4.803574653	1	2.596182993	1	-1.264995339	NA
g40419	10.82660429	0.018248532	5.717885009	1	10.62762429	0.145345992	-0.724219541	1
g4042	-0.36085037	1	1.82811332	1	4.131469345	0.832635988	1.035700798	1
g40420	-6.44052275	0.061487205	1.0566423	1	2.620881492	1	0.343979093	1
g40421	2.073364697	1	0.485262528	1	2.152764571	1	-0.838153709	1
g40422	-0.222390783	NA	-0.011052231	NA	1.164563297	NA	NA	NA
g40424	-0.223722043	NA	0.009278745	NA	-4.961845134	NA	3.359381563	NA
g40425	2.730398883	NA	-0.008064755	NA	-0.137352006	NA	NA	NA
g40426	0.388691664	1	0.514214507	1	-0.606510379	1	-0.824298132	1
g4043	-0.980633047	1	-0.065940135	1	1.853543915	1	1.237814404	1
g40432	-4.681073312	1	-1.165554807	1	-0.232754343	1	-0.62113931	NA
g40433	-0.223435094	NA	0.005288393	NA	0.375623225	NA	NA	NA
g40434	-0.223619194	NA	-1.158899947	NA	0.794655778	NA	1.137905739	1
g4044	2.258380303	1	0.408218474	1	-0.600762951	1	-1.56739995	NA
g40440	-2.160084621	NA	1.288919549	NA	4.535778947	NA	0.410048733	1
g40441	4.058794922	1	2.569073312	1	0.270281244	1	6.445325184	1
g40444	-0.222522176	NA	-2.151292018	NA	-0.136570742	NA	NA	NA
g40447	-0.220385908	NA	-0.055209833	NA	0.17382261	NA	NA	NA
g40448	-0.222631888	1	1.007256609	1	0.504373808	1	-0.492270634	NA
g4045	2.073506675	1	1.061402258	1	1.032107465	1	0.261832668	1
g40450	0.739298749	1	-0.132542715	1	-0.407625597	1	NA	NA
g40451	-8.671103504	0.004065261	-0.04002885	1	0.298839274	1	0.323331449	1
g40453	0.137158143	1	0.039319879	1	1.355563853	1	0.267932862	1
g40454	-0.222950347	NA	-1.386486752	NA	-0.353007373	NA	0.915637612	NA
g40456	-0.221192433	NA	-0.03227839	NA	1.1711276	NA	NA	NA
g40457	-20.51581677	7.02767147308898e-08	14.63894227	0.007920931	1.101545073	1	-0.127297248	1
g4046	-0.222833219	NA	-2.299533973	NA	-0.37904188	NA	2.594504041	NA
g40460	1.272641585	1	-0.445832752	1	0.200476595	1	-1.314706899	1
g40461	-6.501862584	1	1.078173408	1	-1.313722796	1	NA	NA
g40463	-0.957206849	1	-0.54451475	1	0.632533605	1	0.017840724	1
g40464	-1.748461093	1	-0.330077342	1	0.472268848	1	0.418322214	1
g40465	0.040781346	1	-0.164392424	1	-1.144162151	1	-1.501227713	1
g40466	-0.223516748	1	1.208321807	1	-0.801501584	1	0.807988512	1
g40468	-0.221454214	NA	2.993931492	NA	4.584207603	NA	NA	NA
g40469	-0.251589818	1	0.4325941	1	2.517272067	1	1.22461423	1
g40470	4.052811791	NA	0.577420335	NA	1.348360573	NA	-1.538018265	1
g40471	-0.219980877	NA	-4.656339613	NA	-0.089854163	NA	NA	NA
g40473	-4.964352593	0.128205285	1.013464703	1	1.447281191	1	0.279926016	1
g40474	-6.136233179	1	-2.998054543	1	-2.85658231	1	NA	NA
g40476	-0.222890721	NA	-0.00354745	NA	3.021390196	NA	NA	NA
g40479	-0.222375193	NA	-0.011813218	NA	2.824752497	NA	0.718814947	NA
g40481	-0.222594587	NA	-0.008832091	NA	-0.963109839	NA	-1.605866755	NA
g40482	-0.221290791	NA	-1.148492528	NA	3.96405046	NA	-5.102658861	1
g40483	-2.675418894	1	-0.998247093	1	2.115940417	1	NA	NA
g40484	3.281876166	NA	0.52264415	NA	3.483673318	NA	NA	NA
g40487	-2.725485293	NA	-0.044915854	NA	-0.112423094	NA	NA	NA
g40488	1.26807926	1	-5.206977434	1	6.531448176	1	-1.057124958	1
g40489	-0.501248174	1	-1.340022375	1	-3.328750255	1	1.770490293	1
g40490	-1.173073501	1	-0.203526678	1	-0.823346402	1	NA	NA
g40491	-0.42078155	1	-0.086255595	1	-0.052378711	1	0.102266219	1
g40492	-0.463717507	1	-0.318970366	1	-0.736708002	1	0.167649403	1
g40493	-2.995561754	1	-0.199895372	1	3.534923976	1	-0.406705726	1
g40494	-5.71665874	0.977262486	1.042904751	1	0.488563041	1	-0.200832583	1
g405	-0.222591203	1	3.269887805	1	3.125087157	1	2.450949345	NA
g40500	0.044614918	1	0.43738703	1	-0.399773066	1	-0.815488912	1
g40501	1.199776144	1	-3.968244491	1	1.192056459	1	0.426343659	1
g40503	-6.742317318	0.559754014	-8.043497551	1	2.113812683	1	-0.213013906	1
g40505	-0.223561294	1	-2.874245649	1	-1.586504983	1	-0.522516303	1
g40506	-3.413286501	1	-0.437347757	1	-2.322869794	1	-0.258998425	1
g40507	0.95604153	1	0.896265312	1	0.880207737	1	-0.687157618	1
g40508	-0.224057367	NA	1.578761155	NA	-2.782474955	NA	-0.702681341	1
g40509	-0.222363864	NA	2.911606099	NA	1.158946938	NA	-3.694695312	1
g40510	0.343789885	1	-0.054912608	1	1.563025298	1	0.192651246	1
g40512	-1.184792831	NA	1.733918691	NA	-1.133712279	NA	1.260900763	NA
g40513	-0.220133479	NA	-0.062878615	NA	0.298407795	NA	NA	NA
g40515	-2.013012526	1	-0.085299439	1	0.354346852	1	2.064335737	1
g40516	-0.223950596	NA	0.590745682	NA	-0.152362462	NA	-1.254332295	NA
g4052	1.339638062	NA	1.911011455	NA	2.428892265	NA	3.03023217	1
g40520	-5.651141966	0.598914866	0.982075783	1	1.339658394	1	0.544153351	NA
g40522	-0.223869271	1	0.011068533	1	0.262102137	1	NA	NA
g40523	-0.220401448	NA	2.055860457	NA	-0.995509348	NA	-0.968492841	1
g40527	6.350617434	0.56751952	1.441293201	1	5.143672038	1	NA	NA
g40529	-1.183816423	NA	-1.838524598	NA	5.664699033	NA	0.49949831	NA
g40530	-22.73996225	1.16640727421375e-17	0.461249412	1	2.576077059	1	0.007652535	1
g40532	-3.453366359	0.860560964	-0.03977022	1	0.320976109	1	0.195382481	1
g40533	-0.606192285	1	0.268981707	1	-0.081771203	1	-0.135161461	1
g40534	-0.223402162	1	6.447941394	1	4.634456461	1	0.888295375	1
g40535	-4.732917852	0.610886156	0.609856945	1	0.275203323	1	0.361063668	1
g40536	-0.220259091	NA	-0.096274138	NA	2.764105972	NA	-1.036792848	NA
g40537	2.08110578	1	-0.54542295	1	0.688769775	1	-0.745323576	NA
g40538	-0.901751582	1	1.070184671	1	0.539819581	1	-0.461177223	1
g40539	-0.223783521	1	-4.568448217	1	-2.420740501	1	0.715362831	1
g40540	-0.221001904	NA	0.88141303	NA	0.592220889	NA	2.38926667	NA
g40541	-1.321252041	1	0.711458369	1	0.191256352	1	0.393193434	1
g40542	-0.223598392	NA	0.006968093	NA	1.492405269	NA	1.705210933	NA
g40544	-0.220691917	NA	2.014953431	NA	-0.109658865	NA	2.026271407	NA
g40545	-1.537394418	1	-0.228435035	1	0.472813146	1	0.838280274	1
g40546	-1.085071115	1	2.632789846	1	0.453573754	1	-0.566498947	1
g40549	0.250453231	1	0.107472578	1	1.387933629	1	-1.838902239	1
g40550	-9.062738335	0.000107918	1.34929766	1	-0.214309889	1	0.080707747	1
g40551	-0.221773188	NA	-2.911706533	NA	-2.345313409	NA	NA	NA
g40552	-1.094718516	1	-0.368914656	1	-2.333116529	1	-0.491420034	1
g40553	-2.184398174	1	0.406445899	1	-0.119601419	1	0.271504496	1
g40555	2.434290716	1	1.939371281	1	0.070619982	1	0.259361805	1
g40556	1.098830318	1	-0.126652807	1	-0.267161656	1	-0.222960178	1
g40557	-0.223530706	NA	0.00610352	NA	-2.552899899	NA	NA	NA
g40558	2.815257794	1	2.210426688	1	0.703977876	1	0.293756002	1
g40559	-3.087570022	1	1.401813006	1	-0.029891364	1	0.220444195	1
g4056	1.954169786	NA	0.053405194	NA	-0.127701111	NA	NA	NA
g40561	-0.221257598	NA	-1.880361437	NA	-0.121578892	NA	NA	NA
g40562	0.248655942	1	1.196529277	1	0.04872122	1	0.401241956	1
g40563	-0.222337418	NA	3.349712785	NA	4.830959678	NA	0.310562041	NA
g40564	0.173048042	1	-0.605170455	1	0.436365285	1	0.446167992	1
g40566	-0.17595373	1	-1.502510898	1	-1.24998811	1	-0.310013553	1
g40567	-0.420209004	NA	0.565699503	NA	0.057752901	NA	NA	NA
g40568	-4.583395965	0.816759104	-1.886075938	1	-1.141177296	1	-0.692778853	NA
g40569	-7.241460259	0.055622721	-0.879337917	1	-1.744444451	1	2.044010203	1
g40570	2.229105345	1	-0.907053265	1	0.700505761	1	2.303487319	NA
g40571	-0.223511416	1	-1.833946468	1	1.970860445	1	2.463958948	NA
g40572	-0.223491577	NA	2.486509178	NA	1.329870828	NA	-0.519661598	NA
g40573	0.231648984	1	-0.050591757	1	3.099549703	1	0.336999449	1
g40574	5.5847652	0.41635712	-1.617510987	1	-0.979539765	1	-1.114893543	NA
g40575	-4.116252329	NA	-2.592634283	NA	-2.627389967	NA	-1.995422607	NA
g40576	-0.220656392	NA	-3.399713146	NA	-2.489885434	NA	-0.091116367	1
g40577	-0.220461811	NA	-0.050017686	NA	-1.948185813	NA	-2.343345716	NA
g40578	-6.380656151	0.499803044	-2.151437319	1	1.009030667	1	-0.160748773	1
g40579	2.773794825	1	0.854356875	1	1.238740898	1	-0.556997498	1
g40580	1.379938419	1	-0.534746889	1	-0.0450399	1	1.05638859	1
g40583	-0.672092407	1	-0.11745386	1	0.016135027	1	0.623392514	1
g40588	3.500088073	1	-0.57512978	1	-0.811510108	1	1.802011442	1
g40591	1.131285801	1	1.420834574	1	1.789294943	1	-0.22672626	1
g40592	-0.004607046	1	-0.10498369	1	0.020411324	1	0.542771353	1
g40593	0.862128292	1	0.095228945	1	0.827214453	1	-0.005007354	1
g40594	0.878417326	1	0.208985185	1	2.09065346	1	0.234440028	1
g40595	1.297600538	1	0.208932572	1	0.657013559	1	2.150012546	1
g40596	-0.223800266	1	7.056875666	1	9.569285059	1	-1.272441303	NA
g40597	-0.499740149	1	-0.302473292	1	3.611321987	1	1.608511078	1
g40598	1.092316544	1	-0.576615548	1	0.1984007	1	0.791727837	1
g40599	-0.182592716	1	-4.932725837	1	0.700264704	1	0.715754085	NA
g40600	19.53552017	0.006161411	15.19460465	0.60167312	18.10432836	0.098753655	2.523135876	NA
g40605	3.049590173	NA	-23.01495915	NA	5.150843223	NA	2.907450752	NA
g40606	-0.222230519	NA	-0.014616645	NA	4.385215941	NA	NA	NA
g40607	-7.714724812	0.198976369	8.109055698	0.986200209	6.309381703	1	-1.394337289	1
g40608	-0.22290228	NA	1.983003364	NA	3.43188694	NA	NA	NA
g4061	3.550315793	NA	1.05856376	NA	-0.120589041	NA	NA	NA
g40617	-2.130456901	NA	3.779194612	NA	-1.995498389	NA	-0.003817601	NA
g40618	2.309626812	1	-0.841085747	1	-1.962085272	1	-1.286384101	1
g40619	-0.223254182	NA	-0.128069954	1	1.314555349	1	-1.559254397	1
g4062	1.954169786	NA	0.053405194	NA	-0.127701111	NA	NA	NA
g40620	-0.732865019	1	-0.978174058	1	1.103558888	1	-0.827280748	1
g40624	0.738254292	NA	0.497981769	NA	1.727546604	NA	NA	NA
g40627	-1.18438643	1	0.263585612	1	1.149449756	1	-1.651558072	1
g40629	-0.223692187	NA	2.491095633	NA	-0.149628522	NA	NA	NA
g4063	1.954169786	NA	0.053405194	NA	-0.127701111	NA	NA	NA
g40630	6.729835478	0.343241562	-1.308803747	1	0.208769051	1	-0.547136373	NA
g40631	3.796279123	1	-1.75699273	1	4.531369797	1	2.712879595	1
g40633	-0.222548238	1	3.511731895	1	0.624302925	1	-0.174083936	NA
g40634	2.4635352	1	-1.061570005	1	1.419809276	1	0.348145629	1
g40635	-0.223816652	NA	0.011439566	NA	-2.17274807	NA	NA	NA
g40636	-10.00223619	2.56455549962271e-06	0.060972221	1	-0.615631174	1	1.701421145	1
g40637	-9.035847408	0.006715955	1.284963468	1	2.963779626	1	1.854073999	1
g40638	-0.2229565	1	0.272797498	1	1.753380598	1	2.216700944	1
g40639	-6.996878918	0.46422422	0.006922777	1	4.211030763	1	-0.598711881	1
g4064	-0.223864452	NA	4.36905947	NA	0.710384453	NA	1.711178649	NA
g40640	2.549531905	1	3.439608439	1	5.833932149	1	0.174531112	1
g40641	-0.697523108	1	1.124766008	1	2.360970635	1	2.06946616	1
g40642	-0.503145307	1	0.394029753	1	-0.263721335	1	0.854182566	1
g40643	-8.843614285	0.016561871	-1.289412744	1	-0.825169443	1	0.129621597	1
g40644	0.85147262	1	-0.080699454	1	0.084716766	1	1.225503752	1
g40645	-0.223633598	1	0.588467256	1	1.576596877	1	1.666786293	NA
g40646	-0.223594011	1	0.006466466	1	4.553163265	1	4.136562547	NA
g40647	-0.223677782	NA	0.00910145	NA	2.417202556	NA	NA	NA
g40648	1.983732091	1	0.911756148	1	0.727979161	1	1.648069033	1
g40650	0.252411466	1	0.845007844	1	0.991879438	1	0.072602331	1
g40653	-0.061417029	1	0.643519957	1	-1.021133745	1	0.158997939	1
g40654	-3.139460074	NA	-1.473194497	NA	-1.606612594	NA	-0.505920885	NA
g40655	-5.261087333	1	-2.643865642	1	2.79772367	1	NA	NA
g40656	1.338046625	1	0.961535036	1	2.518089198	1	0.430022315	1
g40657	-6.259498505	0.955149225	0.261854959	1	-0.100418465	1	-0.347892674	1
g40658	-3.089155283	1	1.321890921	1	1.833202734	1	-0.216943236	1
g40659	-0.23074202	NA	0.740062405	NA	2.524106425	NA	NA	NA
g4066	-0.223861598	NA	4.372138069	1	2.763337424	1	1.711178649	NA
g40660	-0.221532043	NA	-0.026036268	NA	0.301512675	NA	NA	NA
g40661	-1.475852927	1	-3.910379985	1	-2.844141954	1	1.404181988	NA
g40662	-2.30236119	NA	-1.983642104	NA	0.767364812	NA	NA	NA
g40666	-4.851791804	NA	1.470399115	NA	-2.221504831	NA	0.279176582	NA
g40667	-0.224032085	NA	-4.111936002	NA	4.239882005	NA	NA	NA
g40668	-0.12379167	1	-0.138749327	1	0.523755951	1	0.703400575	1
g40669	-0.308365064	1	0.32690255	1	-0.314836956	1	-2.740725036	1
g4067	6.419911235	NA	4.375306638	NA	-0.153942616	NA	5.121751574	1
g40670	-8.01484744	0.003779555	-1.070659439	1	-1.320452329	1	-1.02066142	1
g40671	8.165188686	0.062427181	-1.506258723	1	-1.516807558	1	-0.548302107	1
g40672	-0.221597216	NA	-4.392403627	NA	0.355326816	NA	-1.231644502	NA
g40673	0.618831731	1	0.141057114	1	-0.323872112	1	-0.052987291	1
g40674	0.439147424	1	-0.134090719	1	-1.137178465	1	-0.923388836	1
g40675	-4.5194209	1	-1.132864951	1	1.003226453	1	0.919352571	1
g40676	-0.265022222	1	0.601743411	1	-0.619616259	1	1.680558808	NA
g40677	-1.690530298	1	-0.35820107	1	1.543715167	1	0.490232653	1
g40678	-0.220072918	NA	2.928253311	NA	-0.098735497	NA	NA	NA
g4068	-0.22059397	NA	0.809599251	NA	1.256750367	NA	NA	NA
g40683	4.105003982	1	0.713095003	1	1.945544475	1	0.886678424	NA
g40687	2.20503773	NA	-0.062817922	NA	2.67493629	NA	1.094788153	NA
g40688	-4.44173957	1	-0.937390774	1	-2.951263666	1	NA	NA
g40689	-0.222591763	1	-4.781246392	1	-6.977769837	1	-2.564448964	1
g40690	-0.220825064	NA	-0.041511569	NA	-0.437131569	NA	NA	NA
g40691	-0.220247647	NA	-0.056751909	NA	1.894873373	NA	NA	NA
g40692	-0.221752515	NA	-2.437271736	NA	3.794790883	NA	0.883164418	1
g40693	0.837003987	1	0.300588762	1	-0.455379696	1	-0.138273283	1
g40694	-1.206538457	1	-0.418819283	1	-0.382325533	1	0.689806568	1
g40695	-0.221198452	NA	-0.032706949	NA	1.207686004	NA	NA	NA
g40696	-0.224258759	1	5.525852627	1	5.938151729	1	NA	NA
g40697	0.545017888	1	0.408461072	1	-0.080485325	1	0.390876651	1
g40698	1.199961549	1	0.083293161	1	-0.126937477	1	0.116296207	1
g407	-0.222328693	NA	-0.01379526	NA	0.982692467	NA	-0.680400984	NA
g4070	-5.88319917	0.656090516	-0.851091389	1	1.155983246	1	1.262887047	1
g40704	-0.22334684	1	0.581213216	1	4.081107406	1	1.202927941	1
g40705	-0.221100492	NA	-0.035230878	NA	4.282951141	NA	NA	NA
g40707	-4.829903713	1	0.754999124	1	2.961154108	1	-0.306411362	1
g40708	0.782971158	1	0.78333742	1	-1.437539318	1	-0.694433057	NA
g40709	-2.735521991	1	8.537119719	1	6.253057172	1	-0.177442299	1
g4071	-0.203436018	1	-0.4490297	1	0.329264039	1	-1.725639136	1
g40710	3.439584007	1	19.62329383	1.96913911955606e-08	17.5019661	2.8322538386576e-06	7.950016019	0.010802336
g40711	0.763551879	1	1.431152593	1	3.261928525	1	-0.196382678	1
g40712	-4.405839076	1	0.111146523	1	-4.29034831	1	0.701134468	1
g40713	-0.220237264	NA	-0.096252311	NA	1.190891652	NA	NA	NA
g40714	-0.222909087	1	-0.455142669	1	2.077154359	1	NA	NA
g40715	-0.85203493	1	1.059104648	1	0.127525989	1	-0.326226837	1
g40716	20.81412097	NA	-5.13408065	NA	-4.161234522	NA	NA	NA
g40718	-0.023208399	1	-1.014408412	1	0.401102239	1	0.325763023	1
g40719	-0.220549647	NA	1.601223455	NA	3.669693175	NA	NA	NA
g4072	0.757762365	1	0.472395382	1	0.749551555	1	0.155961092	1
g40720	-0.060970777	1	-0.212592678	1	0.617469974	1	-0.547261782	1
g40721	-13.73398605	NA	-23.10241275	NA	1.964970284	1	NA	NA
g40723	-0.222115036	NA	1.970768304	NA	0.696952106	NA	NA	NA
g40725	-4.339382205	NA	0.003566341	NA	4.28773362	NA	NA	NA
g40728	-0.222911836	1	2.038053748	1	1.802495809	1	0.069679023	1
g40729	-0.223855435	NA	0.011077413	NA	2.072719293	NA	2.456614403	NA
g4073	2.131071829	1	0.200138404	1	0.340226267	1	-0.322978372	1
g40730	-0.908330758	1	0.344085995	1	-0.416177043	1	-0.463906462	1
g40731	-0.133685653	1	-0.230673079	1	0.12839824	1	0.192396066	1
g40732	0.380734816	1	-0.059696473	1	-0.05750165	1	0.97095001	1
g40734	0.284348639	1	1.012433692	1	-0.902030763	1	0.100904497	1
g40735	0.510336691	1	2.212730402	1	1.369345707	1	0.413462349	1
g40736	-0.403192473	1	2.69955598	1	1.878428263	1	-0.092513748	1
g40737	-1.695960732	1	-0.016552828	1	-0.352192896	1	-0.30591441	1
g40739	-3.190875397	NA	1.72996554	NA	0.365705148	NA	0.939270323	1
g4074	-0.374038319	1	0.712024115	1	0.496182891	1	1.265278625	1
g40740	-5.870962534	0.055622721	1.379566192	1	0.043604766	1	0.498463406	1
g40742	-0.220230841	NA	-1.772941744	NA	0.418512705	NA	-0.776000516	1
g40745	-0.221723377	NA	-0.022622118	NA	-3.479095975	NA	2.498809586	NA
g40749	2.237564234	1	0.340204028	1	0.330161577	1	0.421929298	1
g4075	-0.597245068	1	0.457284221	1	0.60087746	1	0.117942828	1
g40751	-0.222263339	NA	3.238136758	1	-0.192508521	1	NA	NA
g40752	1.783481589	1	0.554589416	1	0.140167033	1	0.683376319	1
g40753	-0.223107167	1	2.402038218	1	-0.534793568	1	-2.333191399	1
g40754	0.143471861	1	-0.724753117	1	-0.250434393	1	-1.242903308	1
g40755	-2.220633877	1	0.486538473	1	1.941495228	1	-0.067089689	1
g40756	3.375064911	1	-1.080679295	1	-4.706484369	1	2.576591653	1
g40758	-0.383397255	1	2.157765785	1	1.660127998	1	-0.29941929	1
g40761	-8.493008645	0.001713494	-0.305706408	1	0.37658131	1	-0.085345635	1
g40762	0.080190333	1	-0.258887064	1	0.620136797	1	0.33377017	1
g40763	0.193341441	1	-0.03732241	1	-1.336458936	1	-0.248641115	1
g40764	-0.203504086	1	0.66478897	1	2.482677263	1	0.52127084	1
g40765	0.32027637	1	-0.352808381	1	-1.000526419	1	-0.837937973	1
g40766	3.095127281	1	0.249503021	1	-1.720639337	1	-4.111286352	0.708875552
g40767	1.407008601	1	-0.529725336	1	0.297613179	1	-0.12816853	1
g40768	-20.49701503	9.597674477001e-06	-1.434412861	1	0.856726297	1	0.691240046	1
g40769	-9.236598694	0.005865362	1.514469948	1	0.025747009	1	0.431489422	1
g40770	-5.741311462	0.791694585	-1.451395609	1	5.418205657	1	0.694368558	NA
g40771	-0.22302067	1	3.548921845	1	8.053061629	1	2.76076307	NA
g40772	-0.223949263	NA	-3.178196529	NA	0.669669031	NA	NA	NA
g40773	-20.57044994	0.005039236	-15.34658459	0.773171842	2.572667885	1	-3.665625234	NA
g40775	-0.222155755	NA	1.983735504	NA	2.512988083	NA	0.794216205	NA
g40776	-0.222319493	NA	-0.900956942	NA	-1.053660487	NA	NA	NA
g40777	-0.334233519	1	-0.093407451	1	-0.45312609	1	-0.319032646	1
g40779	1.186581324	1	-0.808891064	1	-0.310813709	1	-0.999454194	1
g4078	-0.846380658	1	-0.536309519	1	1.428185891	1	0.603952091	1
g40780	4.639157227	NA	-1.970544513	NA	-0.126364539	NA	3.619399127	1
g40781	-0.223847478	NA	1.603738101	NA	0.171132101	NA	NA	NA
g40782	-0.223172279	NA	-1.118607987	1	-3.375898471	1	NA	NA
g40783	-0.223260951	NA	0.002611512	NA	1.833853009	NA	NA	NA
g40784	0.236991221	1	-0.254375474	1	-1.839326072	1	-0.747084221	1
g40786	-5.344026713	0.721989532	0.393474266	1	0.621144437	1	-0.083513885	1
g40787	-2.34851296	1	-0.067623885	1	-1.103141875	1	-2.223495697	1
g40788	1.060969816	1	0.550727086	1	0.028883639	1	-0.120983464	1
g40789	-6.075862	0.19691282	0.329461261	1	0.262498532	1	-0.051762177	1
g4079	0.977908319	1	0.113382543	1	1.225679259	1	0.88730245	1
g40790	-1.158249599	1	-0.421599365	1	0.566099418	1	0.188970837	1
g40791	-1.044321713	1	-0.943583552	1	-0.008965144	1	1.112759424	1
g40792	-0.223340623	NA	0.00341266	NA	3.817496406	NA	NA	NA
g40793	-0.222093989	NA	-0.040898359	1	-0.660678481	1	-3.40136356	NA
g40794	-0.222119087	NA	-0.016917985	1	5.077953765	1	-0.507656263	NA
g40796	-0.220870978	NA	2.186072123	NA	-0.881281833	NA	NA	NA
g40797	3.942187313	1	0.797305037	1	1.156443945	1	-1.202059398	1
g40799	-0.221871366	NA	4.680108218	NA	3.799475806	NA	1.840022812	NA
g408	-0.221830766	1	-0.565371148	1	0.632830559	1	-0.25955595	1
g4080	0.798098326	1	0.01828396	1	-0.236561623	1	0.01748535	1
g40801	-0.221873955	1	-0.021139251	1	7.172447235	1	NA	NA
g40802	-0.223315092	1	6.586907442	1	-0.956215744	1	0.202471878	NA
g40803	-3.061455532	1	-0.369582382	1	-3.144445576	1	0.91197434	NA
g40804	-0.700835178	NA	1.017383895	NA	-0.155558018	NA	NA	NA
g40805	-0.221409024	NA	4.563891358	NA	-1.171238362	NA	NA	NA
g40808	-0.586308961	1	1.864635589	1	-0.039898133	1	0.000280679	1
g40809	-0.220509632	NA	2.40704506	NA	0.624414776	NA	NA	NA
g40811	-6.410880479	0.246136714	-1.60850441	1	3.379056506	1	2.337677958	1
g40812	0.443182646	1	0.005841642	1	-0.008251258	1	-1.321499651	1
g40813	-0.223243595	NA	-3.646377266	NA	-3.311793244	NA	2.829036657	NA
g40814	-0.223503245	1	-1.694675733	1	-1.514680816	1	-1.811101264	1
g40817	-2.984243723	1	0.156690525	1	-0.204564928	1	0.679959673	1
g40818	-6.851157857	0.411316622	0.007658144	1	-0.091719737	1	-0.589119058	1
g40819	0.498868644	1	0.231178494	1	0.068058375	1	-0.76174438	1
g4082	-0.223553123	NA	0.005240851	NA	0.089283825	NA	NA	NA
g40821	-0.22652322	NA	-0.151919898	NA	3.586556312	NA	NA	NA
g40822	0.836897797	1	0.711398975	1	0.134557266	1	0.659964892	1
g40829	5.830206895	NA	0.987951225	1	-2.663585185	1	-0.459587856	NA
g4083	-0.621659246	1	-0.342028972	1	-0.102406463	1	-0.292808002	1
g40830	4.169340227	1	-2.410416817	1	1.377202195	1	-0.32208482	1
g40831	-4.020796254	NA	1.521317645	NA	0.533682569	NA	1.340150882	1
g40832	2.652177952	NA	-0.495431722	NA	0.341616369	NA	0.713538887	1
g40833	-0.223536264	1	1.892799349	1	2.486703259	1	-1.276958934	1
g40834	-0.222863549	NA	-0.595632434	NA	4.244267476	NA	NA	NA
g40835	-7.481500817	0.06675535	-0.198685907	1	-0.151744657	1	3.053182076	NA
g40836	0.104645939	1	-0.267207278	1	-0.452265329	1	-0.089339548	1
g40837	22.04624809	NA	14.99947439	NA	-3.82733541	NA	-0.463830209	NA
g40839	-0.708746699	1	3.0225796	1	2.079179051	1	2.380698516	1
g4084	1.573088135	1	1.344371076	1	0.119293834	1	0.414966791	1
g40840	-0.673939837	NA	0.317556275	NA	-0.549736651	NA	0.79992812	1
g40841	0.78466337	1	0.571599338	1	2.355895017	1	0.683750643	1
g40842	2.12223945	NA	0.734098206	1	-0.292002102	1	NA	NA
g40843	-2.683918971	NA	2.304871764	NA	-0.148376606	NA	NA	NA
g40844	-0.222900667	NA	0.914235184	NA	5.797649209	NA	NA	NA
g40845	-0.423732902	1	-4.965870579	0.983016712	0.314894787	1	0.182167444	1
g40846	0.146130158	1	0.272069464	1	0.439206837	1	-0.330810033	1
g40847	20.29719212	NA	-19.67731906	NA	-6.559691452	NA	NA	NA
g40848	-0.222481195	NA	-0.009815396	NA	2.01511115	NA	NA	NA
g4085	-0.223391288	1	-0.641272253	1	0.022633305	1	0.118192815	NA
g40850	0.97676663	1	0.670002124	1	1.154787913	1	NA	NA
g40851	22.59004492	NA	-2.278095393	NA	-3.462228538	NA	NA	NA
g40852	-2.454627543	NA	-2.537523986	1	3.182086104	1	NA	NA
g40854	-2.022421208	NA	0.004671912	NA	-0.146275035	NA	1.167991307	NA
g40855	1.756543084	1	-0.5031703	1	-1.163041521	1	0.638776321	1
g40856	-0.223131779	NA	0.000583999	NA	-0.354403557	NA	NA	NA
g40857	-0.222869742	NA	-3.372853321	NA	2.584436069	NA	NA	NA
g40858	-0.00663628	1	-1.434502652	1	-0.806515289	1	0.147452208	1
g4086	1.32376623	1	2.221957394	1	1.367773283	1	0.079968561	1
g40861	-0.222396683	1	-2.985709448	1	-0.723600521	1	0.179775816	NA
g40862	-2.126933693	1	0.377412741	1	-0.525641908	1	-0.920680833	1
g40864	-0.254546595	1	0.576455041	1	0.306382022	1	0.54036619	1
g40867	-3.738007267	1	0.678219931	1	-0.153420692	1	-0.334187863	1
g40869	-5.878910488	1	7.356775801	1	0.584690237	1	1.596307065	NA
g4087	-3.136005086	NA	-0.429206027	1	6.642663627	1	NA	NA
g40870	-0.03492446	1	-0.025931195	1	0.093995701	1	0.226441432	1
g40871	-7.024057168	0.114391148	-0.084890676	1	0.63288258	1	0.903896246	1
g40872	0.051410601	1	-0.093406352	1	-0.824034929	1	-0.021488783	1
g40873	-0.635261185	1	-1.362053495	1	1.671591071	1	-0.094394178	1
g40879	0.781102027	1	-0.443063989	1	2.174697528	1	0.013872209	1
g4088	0.641739874	1	1.049900421	1	6.923755462	0.924375359	-1.716269467	1
g40880	-0.222167763	1	-0.919272794	1	2.104004181	1	NA	NA
g40881	-0.220993265	NA	-3.581616419	NA	-0.117226411	NA	NA	NA
g40883	0.78855963	1	-1.354410876	1	2.017451704	1	-4.987690908	NA
g4089	-0.674710926	1	0.003194168	1	-0.062989949	1	0.523372708	1
g40890	-0.22326006	1	0.002255599	1	0.835738648	1	1.014459382	1
g40891	-10.99344533	NA	-26.25336493	NA	-2.61288748	NA	-2.220902473	1
g40892	-21.86363959	NA	1.751959543	NA	2.433714206	NA	-2.359730228	NA
g40893	-3.436981959	NA	0.719828839	1	1.244077655	1	-1.870170275	NA
g40894	0.581357004	1	-0.124470208	1	1.137526629	1	0.289645483	1
g40895	-0.254316879	1	-0.795272938	1	-1.09551612	1	-0.280995864	1
g40896	-0.461497589	1	-0.026333187	1	-0.646029848	1	0.197874166	1
g40897	-0.087101555	1	-0.341154088	1	-0.414157423	1	0.168368227	1
g40898	0.290912923	1	0.387145494	1	0.928182673	1	-0.053033785	1
g40899	1.037915618	1	0.334761458	1	1.277361018	1	0.124334838	1
g409	0.390165476	1	0.699309953	1	1.264123477	1	1.598172615	NA
g4090	0.226773222	1	1.738369158	1	5.745426912	1	-0.718793831	1
g40900	-0.222853016	NA	-0.003969311	NA	2.265989681	NA	NA	NA
g40902	-5.185060939	1	5.679503172	1	0.3203737	1	NA	NA
g4091	0.597647817	1	0.712580422	1	7.254264083	0.119751717	-0.676692631	1
g40913	-2.689088758	1	5.119200109	1	6.343388744	1	-0.508164638	NA
g40914	-6.336935456	1	3.370690562	1	6.939465025	1	NA	NA
g40915	-22.04610416	1.36811618230629e-06	18.79245856	0.000597598	1.911697802	1	2.487562202	NA
g40916	-1.184901553	1	-0.287284117	1	1.739243957	1	-1.296249335	1
g40917	-2.609441854	NA	3.902238119	NA	-2.758394409	NA	-1.924108262	1
g4092	0.298460837	1	-0.021686826	1	2.308084022	1	0.317656312	1
g40920	-0.78274828	1	0.070425065	1	-0.97642301	1	-2.667605069	1
g40921	-2.049179995	1	0.889638818	1	-0.01325254	1	-0.450059601	1
g40922	0.556974916	1	-2.401547331	1	1.195065951	1	0.015714852	1
g40923	-0.223672288	NA	-5.45416548	NA	0.685062963	NA	NA	NA
g40924	1.617092474	1	-1.027147666	1	-3.160874959	1	1.469555412	1
g40925	-1.71971742	1	0.078462344	1	-0.546980512	1	1.252356761	1
g40927	1.693710403	1	3.391098882	1	2.55673523	1	1.115146314	1
g40928	-0.223509409	NA	0.006138016	NA	3.635813374	NA	NA	NA
g40929	-0.221717959	NA	-0.022889769	NA	3.258034492	NA	NA	NA
g40931	-5.941252171	NA	-0.863424671	NA	-1.093642662	NA	0.50554068	1
g40932	20.24744276	1.1016821174591e-05	-0.375179163	1	1.422751308	1	-0.113286846	1
g40933	0.280107602	1	0.706863749	1	0.90350802	1	2.286173238	1
g40934	-0.691932386	1	-0.482066672	1	-0.326620971	1	0.041532533	1
g40936	2.314000854	1	4.974044892	1	2.444363941	1	0.241318853	1
g40938	2.881050885	1	0.595017744	1	0.688277196	1	-0.110899344	1
g40939	-0.22310592	NA	0.918620167	NA	1.144846413	NA	NA	NA
g40940	1.165926568	1	-0.804238402	1	-0.216303048	1	1.009828041	1
g40941	-0.223125299	NA	-0.000779307	NA	0.859799091	NA	NA	NA
g40942	-17.16491345	0.000406767	0.897527579	1	0.037055503	1	-0.134497396	1
g40945	-0.223285744	NA	-0.820135796	NA	-0.144965974	NA	1.164428165	NA
g40947	-0.221821581	NA	-3.546838342	NA	-0.128415651	NA	NA	NA
g40948	3.462671824	NA	0.014742173	NA	-2.262389055	NA	-4.533149528	1
g40949	4.322747772	NA	0.079593958	NA	0.229415788	NA	0.205564197	NA
g40950	3.052149597	1	-5.968936527	1	-1.362352535	1	-0.574573069	1
g40951	21.75435075	NA	1.47235384	NA	-1.159623213	NA	-0.480025315	NA
g40952	-0.222898154	1	-2.955120119	1	0.71198519	1	-2.416878772	NA
g40956	21.12022034	NA	-9.042322505	NA	20.16903665	NA	NA	NA
g40957	0.378896079	1	-0.508478709	1	1.268108215	1	-1.232981215	1
g40958	-0.223013838	1	0.930057147	1	3.611073041	1	0.357320546	NA
g40959	-0.223250481	1	-0.958887719	1	3.304449481	1	0.278271444	1
g4096	0.429118758	1	0.961781797	1	-3.730922573	1	-0.273038498	1
g40961	1.261701242	1	-0.73950247	1	-1.490833075	1	1.661392199	1
g40962	19.46761947	NA	0.666085149	NA	0.164538804	NA	-1.354725564	NA
g4097	-0.223534363	NA	0.006279372	NA	2.644821449	NA	-3.269274624	NA
g40971	1.880617561	1	-0.542420508	1	1.425680051	1	1.006051718	1
g40972	-0.222357033	NA	-0.012118846	NA	0.803586461	NA	NA	NA
g40973	0.738132116	NA	4.443424753	NA	1.158716649	NA	NA	NA
g40975	-6.282529194	0.468623691	-0.995171414	1	-1.140128376	1	NA	NA
g40976	-4.737722162	0.7853975	0.153721476	1	-2.445586036	1	-1.559145263	NA
g40977	-0.222439061	1	-0.551167275	1	-0.918644502	1	NA	NA
g40982	0.692758741	1	0.866564185	1	0.181623226	1	0.002423257	1
g40983	-0.222010473	1	0.840123121	1	2.840140133	1	1.972174619	1
g40984	-0.221677805	1	-1.562019994	1	6.612369154	1	0.442857284	1
g40985	-0.222779007	NA	-2.004710697	NA	-0.139173668	NA	NA	NA
g40989	-0.223350607	NA	-5.442523244	NA	-0.614338049	NA	2.494054806	NA
g40990	-0.221889665	NA	-0.020635701	1	6.116274632	1	NA	NA
g40992	-1.280940603	1	0.21689681	1	4.399908069	1	0.903614525	1
g40993	0.73772303	1	0.748675964	1	0.295647076	1	-1.052313976	1
g40994	2.602623341	1	0.634696573	1	1.206535311	1	0.878723358	1
g40995	-7.130512752	0.02583739	-0.374800363	1	-0.44394362	1	-0.589811836	1
g40996	20.90704197	NA	-4.819584846	NA	-11.0912162	NA	NA	NA
g40997	1.181775356	1	0.925846995	1	-0.275501938	1	-0.892884314	1
g40998	-0.23678661	1	-0.145557212	1	1.007978756	1	-0.211308225	1
g40999	-2.950124921	1	0.844581687	1	-2.387647023	1	0.632129479	1
g410	-0.222791555	1	-2.421454113	1	0.08841097	1	-1.487539722	NA
g4100	0.933081623	1	0.980819159	1	0.561470236	1	-0.423545791	1
g41000	4.614417208	NA	-0.03395967	NA	-0.119766698	NA	NA	NA
g41002	-0.235660628	NA	-0.186560363	NA	2.450422491	NA	-0.2834385	NA
g41003	-0.631638367	1	-0.209773001	1	1.659600871	1	-1.000848653	1
g41004	-1.184719529	NA	1.251757398	NA	-1.871389156	NA	NA	NA
g41005	-0.417571717	1	0.15929222	1	1.101200435	1	-0.406587599	1
g41006	-4.823594086	0.840903042	-3.717282431	1	2.276369541	1	0.078810366	1
g41008	0.55894608	1	0.494627895	1	1.194345317	1	-0.389620394	1
g41009	-5.638868541	0.645512825	-1.311815755	1	1.218282613	1	-0.158320352	1
g41010	-0.223967333	NA	0.01373281	NA	0.245722753	NA	0.574560424	NA
g41011	0.745264815	1	-1.138582417	1	0.852339162	1	0.175062151	1
g41015	1.810844897	1	1.343308576	1	1.162629349	1	2.937451951	NA
g41016	-0.073463527	1	0.267461176	1	0.643371337	1	0.54810417	1
g41017	-0.723488416	1	0.369626473	1	0.553836609	1	0.23062838	1
g41018	1.156859184	1	-0.084229512	1	1.535960638	1	-0.075950947	1
g41019	-0.222447074	NA	1.027495026	NA	0.40361282	NA	NA	NA
g41020	3.402389196	1	0.381803551	1	0.695477028	1	-0.430487555	1
g41021	0.379898976	1	-0.289291384	1	-0.079746506	1	-0.01034287	1
g41022	1.677650461	1	2.219545903	1	1.279747372	1	0.932403753	1
g41023	0.647148602	1	-0.586789611	1	-0.813660486	1	-0.20136886	1
g41024	-0.525903121	1	-0.617247406	1	-0.301824103	1	-0.402751847	1
g41025	-2.558967541	1	0.611905196	1	-0.684171644	1	-0.053022376	1
g41026	-0.146823163	1	0.138472619	1	-0.232023541	1	-0.446520307	1
g41027	4.918717757	0.733912009	3.803976997	1	1.131952546	1	1.452567216	1
g41028	-0.221029154	NA	1.958739464	NA	1.515328594	NA	-2.700592398	1
g41029	-0.222763057	1	-0.005902885	1	1.30637107	1	0.496808857	1
g41031	-0.220218544	NA	-0.059310642	NA	2.500500517	NA	-0.601976074	NA
g41032	-0.222653673	NA	-0.007618454	NA	4.330385577	NA	0.519643274	NA
g41035	-0.223374527	1	-5.03130894	1	-3.986906356	1	NA	NA
g41036	-0.22258128	NA	-0.00895188	NA	5.114823738	NA	-2.203989649	NA
g41037	0.73947007	1	1.675893938	1	-0.168610446	1	-1.557085893	1
g41038	-4.487402277	1	1.788172897	1	-0.094730581	1	0.844147102	1
g41039	-0.223174917	1	-2.965144706	1	0.288963931	1	-2.190134788	NA
g41040	0.429124322	1	-1.16841764	1	-0.37828082	1	-0.017495688	1
g41041	0.226168503	1	-0.356231477	1	0.207852403	1	0.064289711	1
g41043	0.59683057	1	0.659499085	1	-0.202318399	1	-0.813667473	1
g41045	5.874182367	0.573648076	-0.507501487	1	0.906576817	1	1.336822239	1
g41046	-1.183530639	1	-0.163229035	1	1.129482181	1	0.030574471	1
g41049	0.110504562	1	1.010283838	1	0.104120064	1	-1.375709048	1
g41050	0.539356904	1	-0.798856362	1	0.259697352	1	0.209814524	1
g41051	-2.328198302	1	2.294615227	1	0.40783809	1	1.61449451	1
g41052	-0.220256509	NA	3.629032683	NA	-2.678218205	NA	NA	NA
g41053	-0.221401365	1	4.568717767	1	1.404282371	1	6.825470632	1
g41054	1.701865614	1	1.226206308	1	-0.269992321	1	-1.089321745	1
g41055	-0.222379208	NA	-1.799495619	NA	1.326249343	NA	NA	NA
g41059	-0.223465032	NA	0.005029988	NA	5.353040192	NA	2.07830247	NA
g4106	-0.220147592	1	-0.07544512	1	0.570043313	1	-3.196968941	NA
g41060	-0.223631549	1	0.137028754	1	3.366544585	1	0.111460311	1
g41061	-1.766573408	1	0.383227802	1	0.623353585	1	0.100261438	1
g41062	-0.221098887	NA	-6.252042142	NA	-0.118633186	NA	NA	NA
g41064	-0.223347181	NA	-3.224770068	NA	5.260618417	NA	NA	NA
g41067	-0.224024574	NA	-0.812870039	NA	0.099445903	NA	0.695753599	1
g41068	-18.95844181	6.49205208255812e-05	-6.014396323	1	-0.597149143	1	0.635203903	1
g41069	-1.184285822	NA	0.534722988	NA	1.549070914	NA	NA	NA
g4107	0.241125525	1	0.084823867	1	-0.436731757	1	0.807749955	1
g41070	-5.474821778	NA	1.195875841	NA	-0.144563194	NA	NA	NA
g41071	-3.486010672	NA	3.919013051	NA	2.236063029	NA	NA	NA
g41075	-0.233069656	NA	-0.178049025	NA	4.039368026	NA	NA	NA
g41076	-0.223466816	NA	2.156353165	NA	3.20986645	NA	5.11064757	1
g41078	0.137330605	1	0.06797556	1	0.793971337	1	-0.04581916	1
g41079	-0.052904382	1	-4.056511874	1	-0.429841009	1	-1.257510033	1
g41080	-0.220453319	1	-4.457320249	1	-2.754583604	1	NA	NA
g41081	1.588380157	1	-1.604410492	1	-0.275871139	1	-0.743339287	1
g41083	-2.755518434	1	-3.232195603	1	1.558445519	1	5.129628853	1
g41084	-0.223597097	NA	1.743583107	NA	-2.381223428	NA	NA	NA
g41085	-0.224046512	NA	0.01395321	NA	3.836306499	NA	1.245460313	NA
g41086	-0.223681187	NA	0.941543423	NA	-0.734425249	NA	3.489750653	NA
g41087	1.310005681	1	0.701784856	1	0.97643525	1	0.278506436	1
g41088	-7.690309325	0.006268713	-0.296666402	1	-0.810905944	1	-0.042598729	1
g41089	-0.22357946	1	0.651038857	1	0.139570189	1	1.088806441	1
g41091	-0.193257786	1	-0.333862106	1	0.492639596	1	-1.771915533	1
g41093	-8.925893548	0.010220553	0.792983589	1	2.673252145	1	0.847199614	1
g41094	-0.405484649	1	-1.094811006	1	-0.243913756	1	-0.134536829	1
g41096	-1.413673543	1	-0.16089263	1	0.655028606	1	0.532662907	1
g41097	-0.234416681	NA	-2.44871404	NA	-2.534387616	NA	NA	NA
g41098	-0.223760579	NA	-6.790892698	NA	-1.159007369	NA	1.586662846	1
g41099	-4.711592652	NA	5.179486893	NA	2.666180609	NA	3.832044573	NA
g41100	-1.322084049	NA	1.308050205	NA	-1.799361018	NA	NA	NA
g41101	-0.293536074	1	0.22386863	1	-0.054417062	1	-0.095739427	1
g41102	0.604667759	1	-0.169215306	1	-0.744800205	1	-0.76280317	1
g41103	-3.14333648	1	-0.310264101	1	-0.77813333	1	-0.755855225	1
g41104	-1.243914514	1	-0.644387642	1	0.252147165	1	0.186075879	1
g41105	2.290682436	NA	-0.81716795	NA	-0.272724252	NA	0.447546883	1
g41109	-0.220132645	NA	-0.819753422	NA	5.564344808	NA	0.090850791	NA
g41112	-1.578227172	1	-0.719048701	1	-1.680142434	1	-1.990047242	1
g41113	0.787242384	1	0.844292672	1	-0.645706367	1	-1.077699722	1
g41115	21.21406367	8.37344664494929e-17	0.415108415	1	-0.631582742	1	0.455033938	1
g41116	0.019717515	1	-0.658025684	1	-0.222311178	1	0.43568757	1
g41117	-0.220206846	NA	2.478025254	NA	-1.157873692	NA	NA	NA
g41118	0.583250395	1	0.195129779	1	3.224483595	1	-0.786275857	1
g41119	0.138509806	1	0.070866736	1	0.509652022	1	-0.768146593	1
g41120	-1.050987255	1	0.868264302	1	-0.599711444	1	1.144172681	1
g41121	2.049453074	NA	0.252919211	1	-1.679574682	1	NA	NA
g41122	0.78404457	1	0.908414729	1	-0.549466852	1	-0.582733236	1
g41123	-4.002311243	0.278508052	0.223465573	1	1.289817316	1	0.009898805	1
g41124	-1.277546303	NA	0.574279602	NA	-0.57282485	NA	0.353419561	1
g41125	0.50839839	1	1.407565104	1	-0.755098391	1	-0.074603352	1
g41127	-1.722881263	1	-0.069443806	1	-0.105310039	1	4.396099505	1
g41128	-6.388763928	0.193769022	0.234276872	1	-0.702088774	1	0.792457138	1
g41129	0.108098195	1	-0.475320398	1	-0.179531871	1	0.17486479	1
g4113	-3.218760355	NA	3.777364021	NA	3.592575956	NA	2.638952561	NA
g41130	0.264075892	1	0.110536929	1	0.508068143	1	0.435750247	1
g41131	-0.230806635	1	-0.270677796	1	0.811222097	1	-1.72992555	NA
g41132	-7.954139748	0.005977768	-0.850664047	1	-0.285186243	1	2.125735901	1
g41134	-0.084131983	1	-1.341448312	1	0.134771804	1	-0.130368319	1
g41135	0.434259205	1	-0.523565774	1	0.706326846	1	-0.130191542	1
g41136	-0.819324146	1	0.48313729	1	-0.193325681	1	0.033260917	1
g41137	0.845758782	1	-0.127982912	1	0.657557889	1	-0.609020226	1
g41138	-0.223647833	NA	4.410792738	NA	1.122497435	NA	-0.208009372	1
g41139	-1.183389831	NA	1.027866968	NA	3.897485614	NA	NA	NA
g41140	-0.223514624	NA	0.006589974	NA	2.061881977	NA	NA	NA
g41141	-4.009016767	NA	-0.103665831	NA	2.853864121	NA	NA	NA
g41144	-0.223811942	1	0.543464575	1	-8.141865182	1	NA	NA
g41145	-5.243356817	0.587840419	1.385973961	1	0.501284747	1	0.269193927	1
g41147	-0.223095726	NA	-0.000297337	NA	-3.331414512	NA	NA	NA
g41148	-0.18423585	1	-0.236349984	1	-0.450522208	1	-0.78788875	1
g41149	0.46220033	1	-0.388638486	1	0.335693805	1	-0.593134865	1
g41150	6.592674199	1	2.836722026	1	-3.158054419	1	-2.603062016	NA
g41156	0.022414611	1	0.293406036	1	1.016781417	1	-1.922163135	1
g41158	-0.221327181	NA	2.263962751	NA	-3.058656293	NA	-3.605976885	NA
g4116	-7.460271822	0.032757976	0.182135855	1	0.149272085	1	0.546156552	1
g41161	-0.222957951	NA	0.19865768	NA	-2.520233948	NA	-0.912021847	1
g41162	-0.223139961	NA	-2.485619149	NA	0.300911256	NA	-4.314788734	NA
g41163	-4.588123378	1	-1.89019581	1	1.950040761	1	-0.819620345	NA
g41164	-3.599092686	NA	0.799177781	1	3.181757302	1	NA	NA
g41165	3.135758462	1	-6.567228333	1	-1.081422533	1	1.473579781	NA
g41168	-6.433847007	0.632690334	1.955366532	1	-1.210362704	1	-1.039056083	1
g4117	-0.223814813	1	-8.057754927	1	3.253958875	1	1.697901988	NA
g41170	-0.222722084	NA	-0.098132254	NA	3.625384731	NA	NA	NA
g41171	5.76802788	0.898692058	1.151058982	1	2.4300673	1	1.358686026	NA
g41172	-0.220239908	NA	-4.654619953	1	2.254819631	1	NA	NA
g41173	-4.605933007	1	-3.337734534	1	-1.381931276	1	-0.434362318	1
g41174	-0.304899846	NA	-0.307674526	NA	3.235698962	NA	NA	NA
g41175	-0.220069301	NA	-0.063879016	NA	1.180947752	NA	NA	NA
g41177	1.139539919	1	1.019045189	1	0.908592195	1	-2.579164314	NA
g41178	-0.220313574	NA	-0.058505838	NA	0.8505142	NA	NA	NA
g41179	-7.265231565	0.001209777	0.270188802	1	0.039813573	1	-0.031390892	1
g4118	-0.561485592	1	0.005108802	1	-0.442791293	1	-0.280686707	1
g41181	-11.11973636	0.00746555	0.596819576	1	9.181939701	0.428360922	1.303296135	1
g41182	-7.9313037	0.003876478	1.547675249	1	-2.276486159	1	-0.204376708	1
g41183	0.03913437	1	-0.064813019	1	1.700389466	1	-0.389285419	1
g41184	-3.387917142	NA	-4.37660652	NA	22.46907296	NA	-2.266811364	NA
g41185	0.212461558	1	-0.279557842	1	-0.304007523	1	0.191168236	1
g41186	0.184039625	1	-0.904237014	1	-5.200481679	1	-1.669519343	1
g41187	0.399439137	1	0.335524727	1	0.414351086	1	-0.555744078	1
g41188	0.595410848	1	0.204217777	1	-0.440141481	1	-0.428724577	1
g41189	0.594089734	1	3.032809883	1	5.869109127	0.186902494	-3.14558088	1
g4119	-0.366257217	1	0.099432159	1	1.62624197	1	1.304616461	1
g41190	-9.05560176	6.102590789601e-05	1.094022085	1	1.660017806	1	1.544136968	1
g41191	-0.221631935	NA	0.995292156	1	-3.014487522	1	-0.694214248	NA
g41192	-0.224055525	NA	-5.633106259	NA	-2.694208627	NA	-0.545590765	1
g41193	-0.223826853	NA	0.010578007	1	4.9654919	1	-0.063163933	NA
g41195	-0.20242703	1	-0.059405056	1	-0.470943648	1	-0.614130165	1
g41196	-0.544414839	1	-0.088282398	1	-1.092762852	1	-0.493435807	1
g41197	0.131238056	1	-0.618985509	1	-2.183433954	1	-0.108965636	1
g4120	-2.125443706	NA	-0.031154504	NA	1.17993068	NA	NA	NA
g41200	-0.410785666	1	0.12338268	1	1.08444636	1	0.021672137	1
g41203	-3.431145196	NA	-2.207094486	NA	-2.140564485	NA	0.242341756	NA
g41207	-0.223029088	NA	-4.619188618	NA	0.688659819	NA	4.575903857	1
g41208	-0.223307642	1	0.268510116	1	-0.827537867	1	0.338381933	1
g41209	2.306450894	1	2.017709458	1	-1.033240615	1	0.280573839	1
g4121	0.623026225	1	0.497596763	1	-1.969332939	1	1.602870901	NA
g41210	1.28798455	1	0.258572569	1	0.603707103	1	-0.353277232	1
g41211	-0.22319852	NA	-5.121900569	NA	9.533327701	NA	NA	NA
g41212	-0.221619625	NA	-0.136843267	NA	0.701947283	NA	NA	NA
g41213	0.719614024	1	0.514328198	1	1.208618069	1	0.416519073	1
g41215	-2.851055723	1	0.151828483	1	1.564222463	1	-0.210128802	1
g41216	1.695609461	1	0.225663224	1	-0.741476206	1	-0.280121001	1
g41217	-2.21542029	1	0.581982576	1	-1.523909267	1	NA	NA
g41219	1.459401033	1	-0.09198356	1	-0.222703604	1	-0.000939023	1
g4122	1.316221512	NA	5.581396206	1	2.623879233	1	1.569358903	NA
g41222	-0.223079331	NA	-0.000984401	NA	-0.348359245	NA	NA	NA
g41225	3.431254337	1	-0.43975186	1	-1.105442657	1	-0.630201548	1
g41226	-0.223358761	NA	3.617928546	NA	-1.602044762	NA	NA	NA
g41228	8.045779201	0.288430707	2.94150631	1	0.939100366	1	2.214623167	1
g4123	-1.258191535	1	0.515006193	1	0.135397806	1	0.094809761	1
g41232	-1.040525706	1	-0.256993897	1	-0.209957552	1	0.216662015	1
g41233	0.280313909	1	-0.234619799	1	-1.47780765	1	-1.352896309	1
g41234	4.113755059	0.641030867	0.951180199	1	1.495513389	1	0.738244891	1
g41236	-0.220356741	1	0.71276247	1	1.003728207	1	NA	NA
g41237	1.958057836	1	1.208449246	1	1.015475485	1	0.110528778	1
g41238	-6.034589579	NA	5.963246268	1	2.865757514	1	NA	NA
g41239	-7.945107011	0.003196689	-0.060738983	1	-0.880285061	1	0.261925993	NA
g41240	-10.7839525	0.176747427	17.14517012	0.003360186	1.003477156	1	-0.605325824	1
g41241	-5.799282002	1	1.896184163	1	-3.031284274	1	-0.785903927	1
g41243	-0.221771734	NA	-0.022389786	NA	1.259124903	NA	-0.245718293	NA
g41244	-2.806930432	1	-0.45047035	1	-0.076304724	1	0.270170507	1
g41245	2.342646011	1	-0.138449069	1	-1.085379023	1	-0.909313689	1
g41248	-0.223826558	NA	0.010289711	NA	1.226750302	NA	NA	NA
g4125	-5.756828578	0.019177684	0.880004514	1	0.720977426	1	-1.894150401	1
g41251	-0.220663882	NA	-0.046170882	1	6.160460411	1	NA	NA
g41252	-5.871844457	NA	0.000511485	NA	1.305879457	NA	NA	NA
g41253	-19.84365419	NA	-7.600388325	NA	21.65156727	NA	-1.48248745	1
g41254	-0.222783969	NA	-0.005695944	NA	4.956552631	NA	NA	NA
g41255	-3.731276751	NA	-3.184083507	NA	26.48338402	NA	-6.364533528	0.826512163
g41256	-0.222733458	NA	-0.005645433	NA	-1.593916916	NA	NA	NA
g41257	-0.22382297	NA	0.745069107	NA	8.131517129	NA	0.293582798	1
g4126	-0.223719366	1	-1.038310448	1	-0.17576985	1	-3.492710781	1
g41260	6.262342174	NA	-2.897598888	NA	-0.06067229	NA	NA	NA
g41261	-6.12228836	0.468100506	0.324060994	1	2.852599384	1	-1.428075556	1
g41263	-0.223982365	1	7.451239668	1	1.718966582	1	-0.788919119	1
g41264	0.76166769	1	-0.04582033	1	-1.318786703	1	-0.303658444	NA
g41265	-0.223833897	NA	0.930647173	NA	1.832329037	NA	NA	NA
g41266	-0.223831217	NA	0.011510002	NA	2.558335151	NA	NA	NA
g41267	-0.223090746	1	4.092663449	1	6.802884581	1	NA	NA
g41268	1.263730891	1	0.220421915	1	1.077297133	1	0.753218313	1
g41269	0.614721524	1	0.729352008	1	0.40375735	1	0.728570304	1
g41270	-0.182110872	1	-0.414687733	1	0.446329538	1	0.969445742	1
g41271	-4.051949417	1	-4.136343731	1	1.035911089	1	-0.1046514	1
g41272	-7.467329302	0.114527891	-2.411974498	1	0.62880504	1	0.371007548	1
g41273	-0.910311223	1	2.827870013	1	-0.371254101	1	0.656991734	1
g41274	-0.315238794	1	0.572338627	1	-0.186929802	1	2.36880479	1
g41275	-2.24768672	1	1.463511354	1	0.483122715	1	0.773656718	1
g41276	-0.224035771	1	4.027066446	1	-0.775749765	1	0.77656173	1
g41277	-0.224037686	NA	-2.354978248	1	0.080025315	1	0.905171777	1
g41278	-4.937137055	0.946988197	1.658517872	1	0.49148807	1	0.967689226	1
g41280	-0.220580417	NA	-0.103590222	NA	1.19312317	NA	NA	NA
g41281	3.915600182	1	0.501411605	1	-0.075793334	1	2.328677653	NA
g41282	-5.011377024	0.709719393	-0.090235364	1	0.834721425	1	0.56203672	1
g41283	0.645895901	1	-0.431237049	1	1.161300079	1	-0.085426776	1
g41286	0.09643139	1	0.417115841	1	-0.94108018	1	-0.05670549	1
g41287	0.377817713	1	-0.108909158	1	-0.97001811	1	0.341040983	1
g41288	-0.223354403	NA	-1.779095556	NA	4.243572751	NA	NA	NA
g41289	-0.223549537	1	1.641514842	1	-0.460636015	1	-0.738145103	1
g41290	-1.481774906	1	-1.27217166	1	-2.02320498	1	NA	NA
g41293	5.910814199	1	-0.059777473	1	0.811763566	1	0.716669136	1
g41294	-1.182640405	NA	-0.676849077	1	-3.124231336	1	NA	NA
g41295	0.350177951	1	1.221566781	1	4.608252372	1	1.214420654	1
g41300	-0.223145573	NA	-3.677951441	NA	-0.143281593	NA	NA	NA
g41301	2.549535383	1	0.770338068	1	3.818895166	1	1.887752389	1
g41302	3.998436365	1	-0.895816728	1	-1.874977049	1	-2.060085148	1
g41303	0.313110205	1	0.536259453	1	0.235291778	1	0.90713726	1
g41304	4.907161446	1	5.09024372	1	24.11246294	2.37087982181031e-06	1.384144044	1
g41305	2.482208161	1	0.16907678	1	-1.02675726	1	-1.087929161	1
g41306	-2.136841817	NA	-0.0535643	NA	1.946210837	NA	NA	NA
g41307	-5.73235731	0.000619516	-0.194865985	1	-0.216683262	1	0.259508713	1
g41308	-0.22240827	NA	-0.011694397	NA	5.091363654	NA	NA	NA
g41309	0.817326924	1	-0.122058919	1	1.424665341	1	1.480828675	1
g41310	-0.222186879	NA	3.347023639	NA	4.277794993	NA	NA	NA
g41312	-0.223416414	NA	0.005001083	NA	0.098769927	NA	NA	NA
g41313	-5.181863821	NA	1.569389622	NA	-1.541467529	NA	NA	NA
g41314	-0.223323295	1	6.518636873	1	3.879258957	1	2.297638831	NA
g41315	-5.091121963	NA	-0.765136807	1	-1.177905726	1	1.208166107	NA
g41316	0.740823279	NA	6.044520452	1	-5.90400649	1	2.662530911	1
g41317	-5.979987344	0.950545648	-2.3384693	1	-1.794956083	1	0.254852803	NA
g41318	-4.90592892	1	-0.031119637	1	-1.087039494	1	0.879745532	1
g41319	-0.222593922	NA	3.585809773	NA	0.121212444	NA	-0.357093989	NA
g4132	0.053803819	1	0.090759278	1	-0.674737734	1	0.435747759	1
g41320	-0.223624168	NA	0.007841979	NA	1.230144451	NA	1.85507372	1
g41321	-8.163291437	0.025752041	0.250002755	1	-0.629490409	1	1.550555054	1
g41322	0.764840955	1	0.949209101	1	3.312284928	1	-0.339071137	1
g41323	-0.223673897	NA	-5.26644958	NA	-5.037508638	NA	NA	NA
g41324	-0.223672304	1	5.653716979	1	1.517307151	1	0.194807869	1
g41325	-0.22011144	NA	1.915534956	NA	2.089922332	NA	NA	NA
g41326	-0.222341167	1	-3.416165008	1	3.892940456	1	0.170655335	NA
g41328	-0.045296912	1	0.223286976	1	1.404928249	1	0.340874133	1
g41329	1.157086504	1	0.461267005	1	0.610941359	1	-0.292802235	1
g4133	-0.88726386	1	0.529879357	1	-0.374236548	1	-0.039938663	1
g41330	-2.14289676	1	-0.382327372	1	-0.326392341	1	0.467112627	1
g41331	-0.691914027	1	-0.250503257	1	0.046517284	1	-0.60249789	1
g41332	0.073785407	1	-0.746530013	1	-0.961310048	1	0.020699648	1
g41333	-3.84397472	1	0.02471938	1	2.799762353	1	1.595762401	1
g41334	0.268211582	1	1.007615364	1	-0.163160494	1	-0.18403748	1
g41335	-0.149147211	1	-0.157053165	1	0.207986875	1	-0.347948721	1
g41336	0.673662604	1	-0.14150514	1	0.954001376	1	-0.413988705	1
g41337	-1.185162706	1	-0.379876213	1	2.360761789	1	-1.441126092	1
g41338	0.083273601	1	-3.283363501	1	2.237198771	1	-0.714523045	1
g41339	2.505214427	1	-0.554125218	1	1.20454675	1	0.141684606	1
g4134	2.326841605	1	0.53962021	1	0.695892433	1	1.017270752	1
g41340	-0.223069068	NA	1.015833394	1	2.572540628	1	-0.553308176	1
g41341	0.93523219	1	1.493196163	1	2.742979583	1	-1.048066047	1
g41342	-7.726545324	0.001379149	-0.774100175	1	1.311034778	1	0.975465276	1
g41343	-0.222424194	NA	1.30704395	NA	4.717037594	NA	-0.837690792	NA
g41344	-0.223142717	NA	0.000253959	NA	-1.556702909	NA	NA	NA
g41345	1.439678785	1	2.200219398	1	-1.066056502	1	-2.106492159	1
g41346	-0.220308474	NA	-3.162670506	NA	-0.105178385	NA	NA	NA
g41347	0.579179812	1	1.186209548	1	-1.343984148	1	-1.59234656	1
g41348	7.870903208	0.006960922	1.522830407	1	0.295634985	1	-3.909344832	1
g41349	1.809852745	NA	1.514727537	NA	2.239828777	NA	NA	NA
g4135	4.882002743	0.310276531	-0.70749949	1	-0.593162169	1	1.651586742	1
g41350	4.14876558	1	2.762794924	1	3.313564414	1	1.221939549	1
g41351	1.042395369	1	-1.501952754	1	0.798976829	1	-0.619193282	1
g41352	-1.185162094	1	2.375677857	1	2.191411087	1	1.015280302	1
g41353	-0.992158572	1	0.1542699	1	-0.129613468	1	-1.436684808	1
g41355	3.204373708	NA	-0.178040652	NA	-0.001569384	NA	NA	NA
g41356	-19.20829807	0.001116081	-3.416380591	1	0.557105085	1	NA	NA
g41358	-0.543208364	1	-0.226115115	1	-0.220804077	1	0.079484208	1
g41359	-1.214184703	1	-0.475735276	1	-0.438174387	1	-0.709862885	1
g4136	-7.824059102	0.004621215	-0.67408272	1	3.133300727	1	0.16315789	1
g41360	-6.927622924	0.049605139	-1.098233611	1	1.355774818	1	0.883312402	1
g41361	-1.650949489	1	0.250313459	1	1.527417526	1	0.89744499	1
g41362	-1.254973511	1	0.201842406	1	-0.220107334	1	-0.043864537	1
g41363	0.63868142	1	0.347238157	1	3.116494975	1	-0.122634196	1
g41364	-0.220096928	NA	-3.396693196	NA	1.315817393	NA	1.637052083	NA
g41367	-0.223579414	NA	4.769057002	NA	3.208883521	NA	NA	NA
g41368	-1.471703848	1	-0.19602472	1	-0.588829467	1	-0.547052577	1
g41369	-6.312890455	0.384850957	4.56622161	1	3.919279498	1	1.070359695	1
g4137	-0.015532222	1	1.662126915	1	1.047138053	1	-0.82018977	1
g41371	-0.844833875	1	-0.749736485	1	-2.060722619	1	-0.908677456	1
g41372	-0.223634984	NA	2.958293044	NA	-3.524970717	NA	NA	NA
g41373	-0.222409873	NA	2.758673586	NA	3.238821684	NA	-2.802178948	NA
g41376	-4.441403482	NA	1.791272957	1	-0.366169962	1	3.588594076	NA
g41378	2.520661685	1	-7.256719729	1	-0.960160777	1	5.577081964	1
g41379	0.884259732	1	-1.96633352	1	-1.571859763	1	2.231916232	NA
g4138	-0.16018415	1	0.273712028	1	-0.488750982	1	1.879615107	1
g41381	-2.907777175	1	2.126598095	1	0.202093057	1	-6.121412503	1
g41382	-3.424149535	1	0.022903065	1	-0.265669439	1	-0.736512402	1
g41383	-1.18545496	NA	-4.499865788	NA	1.512794524	NA	NA	NA
g41384	-0.220189851	NA	5.051430525	1	1.392543715	1	NA	NA
g41387	0.415660945	1	-1.453553367	1	-0.489105589	1	-0.313397329	1
g41388	4.90915562	1	3.204266786	1	3.906776058	1	0.135337113	1
g41389	-3.423131008	NA	1.636029042	NA	3.354589938	NA	3.148422971	NA
g4139	-0.477601766	1	-0.1435862	1	0.757744419	1	0.305030377	1
g41390	-0.223781154	NA	2.010834036	NA	1.280186483	NA	NA	NA
g41392	-8.560660126	3.20191779343818e-05	0.657173545	1	-0.429697503	1	0.7663002	1
g41393	0.33483351	1	0.522631188	1	-0.942960307	1	-0.052786823	1
g41394	-3.075268937	1	1.053866375	1	-0.631204118	1	0.175227008	1
g41396	-0.229820898	1	1.337595864	1	0.289175917	1	0.00868505	1
g41397	-6.997119733	0.126148151	1.483092942	1	-1.362882235	1	-0.065061731	1
g41398	1.677176284	NA	2.617245435	NA	1.193015965	NA	NA	NA
g41399	3.200131602	1	-0.288312424	1	4.525500345	1	0.238506816	1
g414	-1.129972627	1	-0.901829204	1	-0.179311225	1	0.057854676	1
g4140	-0.324733418	1	0.515787796	1	-0.570320248	1	-1.635877391	1
g41400	-9.139765258	5.83942661854972e-06	1.063729239	1	-0.198730228	1	-0.631760135	1
g41401	1.359086149	1	0.224382434	1	-0.442941727	1	-3.771146785	0.002808957
g41402	-2.512044923	1	1.75764151	1	0.015781769	1	0.437155992	1
g41403	-7.618435326	0.050859306	0.261190553	1	-0.483220786	1	-0.339271564	1
g41404	-0.211037018	1	-0.065720081	1	1.294092985	1	0.310507452	1
g41406	-0.478538861	1	0.140904927	1	0.874605011	1	0.268088215	1
g41407	-4.827875879	NA	1.01849458	NA	-2.277444934	NA	NA	NA
g41408	-0.223164899	1	-1.784201286	1	7.427504652	1	-0.270347333	NA
g4141	0.146425056	1	1.317588052	1	1.465104018	1	0.073707759	1
g41410	-5.876205688	0.428007847	-0.408653756	1	1.455787545	1	0.28113043	NA
g41411	-0.223094595	1	2.474314451	1	3.150060559	1	2.597901337	1
g41412	-0.224045546	NA	-0.866969046	NA	-0.245304428	NA	NA	NA
g41413	-0.275119045	1	-0.791054998	1	0.774059716	1	-0.231171137	1
g41414	-0.222629227	NA	1.120586183	NA	-0.949292325	NA	0.457129718	1
g41415	0.354524559	1	-1.006335485	1	-0.758224513	1	-3.859202335	NA
g41416	-4.470192321	NA	1.034633075	NA	-0.140358131	NA	0.222192627	NA
g41421	-8.901894192	0.002577764	4.366441399	1	2.067506059	1	5.58013077	1
g41422	-9.584383748	0.000258118	3.707028196	1	2.232942861	1	1.191483456	1
g41423	-10.01631718	0.000142021	3.660714733	1	1.742529917	1	3.244153873	NA
g41424	-6.408307331	0.147917508	3.636179184	1	0.70017101	1	3.145232367	NA
g41425	-3.028527094	1	2.85102541	1	0.255565946	1	NA	NA
g41427	2.7026548	1	2.166987974	1	1.544607658	1	-0.483556886	1
g41428	-0.220808178	NA	2.251876462	NA	4.140387921	NA	3.320556462	NA
g41429	-0.222140079	NA	0.027054498	NA	-1.040090246	NA	-0.15903605	1
g4143	-2.09660339	1	0.678011825	1	-1.266330602	1	NA	NA
g41432	-0.229687445	NA	0.864482865	NA	-1.602394307	NA	NA	NA
g41433	-0.223130312	NA	3.899131221	NA	2.818621882	NA	1.200677912	1
g41434	-0.223560192	1	4.187868201	1	-1.776638094	1	-1.271056283	1
g41436	2.511882572	NA	13.71023954	NA	-17.06214506	NA	NA	NA
g41437	-0.223130543	NA	0.000458693	NA	-2.466078681	NA	NA	NA
g41441	-0.22316396	NA	0.000297273	NA	0.480252149	NA	2.036100142	NA
g41442	-0.222947113	NA	-0.003877676	1	3.70258411	1	NA	NA
g41443	-0.223125628	1	-1.136979418	1	0.900368891	1	1.395836651	1
g41445	-0.44244092	1	0.610347645	1	0.162171671	1	0.001767377	1
g41446	-7.737519018	0.000564757	0.289782552	1	-0.481306808	1	0.465609031	1
g41447	-1.122964274	1	-1.243689572	1	4.188642058	1	-2.402697678	1
g41448	-4.259769413	1	0.088382934	1	0.564498966	1	-0.727162936	1
g41449	-0.223725085	NA	3.653152832	1	-3.475071598	1	-0.145004393	NA
g4145	-0.221374561	1	-0.936548075	1	-3.765500892	1	1.74517217	1
g41450	-0.219978544	NA	3.143471863	NA	-2.197527062	NA	1.742174921	NA
g41451	-0.463470839	1	-0.545285128	1	-0.768509965	1	0.129482632	1
g41453	-0.222647473	NA	4.013672287	NA	-0.137691797	NA	NA	NA
g41454	-0.223156173	NA	2.539125623	NA	-2.336852207	NA	NA	NA
g41455	-0.552295581	1	0.259988105	1	0.636284641	1	-0.6306465	1
g41456	-0.932143783	1	0.0480123	1	-0.113967303	1	-0.809070637	1
g41457	-0.142847271	1	-0.27277567	1	-1.294238944	1	-0.97778809	1
g41458	-1.180957097	1	0.103170988	1	-0.211977684	1	-0.317470626	1
g41459	-0.222104951	NA	1.27253947	NA	-0.13144652	NA	NA	NA
g4146	0.008397676	1	-0.549381432	1	-1.325122784	1	0.071928147	1
g41460	-0.222931808	NA	-0.003014087	NA	-3.811254501	NA	NA	NA
g41462	-0.528100042	1	-0.624949686	1	-0.93790335	1	-0.62611565	1
g41464	-3.691818295	1	0.345281501	1	3.856857717	1	1.532615113	1
g41465	3.485237087	1	-0.106339818	1	-1.073195563	1	1.047753655	1
g41467	3.12909582	1	-1.869962495	1	-0.094239417	1	-1.518508694	1
g41468	-0.64871096	1	0.27006927	1	0.438962396	1	0.279061125	1
g41469	-1.437936715	1	-0.241284659	1	-0.106272402	1	-1.473086379	1
g4147	-4.922627788	0.538367327	1.070394061	1	0.931114621	1	-5.585811748	1
g41470	-0.22350915	NA	0.006036813	NA	-4.344177516	NA	NA	NA
g41471	-0.223572405	1	-8.252458987	1	-6.704194463	1	-0.272863057	NA
g41474	0.360004377	1	-0.118106952	1	-0.631028897	1	-0.065998361	1
g41475	2.553399326	1	1.507894154	1	3.65773934	1	-0.145415677	1
g41476	-0.221545683	NA	-0.025425038	NA	0.428954276	NA	NA	NA
g41478	0.741535715	NA	-0.057013901	NA	0.720803723	NA	NA	NA
g41479	-0.223850217	NA	0.011036372	NA	1.394865932	NA	-2.387645348	NA
g41480	-0.206316911	1	-0.158645149	1	0.415595562	1	-0.345348493	1
g41481	-0.461229144	1	0.107472566	1	-0.665329492	1	-0.929195605	1
g41482	-6.662608702	0.247011879	-4.198642919	1	1.45297729	1	4.642070294	1
g41483	-0.220433046	NA	4.12175183	NA	2.112827158	NA	NA	NA
g41484	-0.222930626	NA	-4.290280602	NA	-3.060297903	NA	1.954990902	NA
g41486	1.196171941	1	0.442609706	1	0.815744517	1	-0.633286906	1
g4149	-0.22350102	1	0.783023212	1	6.055009264	1	-2.522604734	NA
g41490	0.553258897	1	-1.108376832	1	-0.079742526	1	-0.456490538	1
g41492	-0.540152783	1	-0.488437902	1	3.761691892	1	1.218546258	1
g41493	-0.383551225	1	0.525286089	1	0.852758205	1	-0.861849543	1
g41494	-0.047415696	1	-0.817862633	1	0.672121662	1	0.306922375	1
g41497	-0.223139316	1	1.267905664	1	0.413635144	1	2.824495156	1
g41499	-0.222863718	NA	-4.39169146	NA	-0.140036699	NA	NA	NA
g415	-2.239591482	1	0.209869337	1	1.067823032	1	0.16964992	1
g41500	-0.223458706	1	-1.874708941	1	-0.24828726	1	-0.953651564	1
g41501	0.042659915	1	-0.661727904	1	-0.547910464	1	0.036437809	1
g41502	18.70253866	NA	1.404974619	NA	-1.114488952	NA	0.493797411	1
g41503	-0.222205973	NA	-0.196722202	NA	2.614337271	NA	1.666088445	1
g41505	-9.149780711	0.003798698	-10.94141413	0.000540305	-1.381984755	1	-0.732332481	1
g41506	-1.10625508	1	-2.193615394	1	-2.079907708	1	-1.855899102	1
g41507	-0.22033234	NA	-5.546435726	NA	-5.253849922	NA	NA	NA
g4151	2.445189272	1	1.238855723	1	7.046937737	0.00474128	-2.208584314	1
g41510	-6.07732573	0.319537907	2.031158086	1	4.678671347	1	-2.440289817	1
g41511	-0.223498193	1	-1.977475898	1	-2.25348781	1	-0.22461612	1
g41513	-0.222830796	NA	0.913758077	NA	0.107466053	NA	1.497418938	NA
g41514	1.523938143	1	-0.367428786	1	-1.775667173	1	-2.959663676	1
g41515	-3.703189389	1	-0.79822266	1	-1.729294177	1	-0.563588848	NA
g41516	-0.210611196	1	0.211630333	1	0.472261207	1	-0.015011921	1
g41518	1.095149849	1	0.412731078	1	0.531645597	1	-0.629238303	1
g41519	-0.22007184	NA	-7.063985527	NA	2.106440272	NA	NA	NA
g4152	-2.702894171	1	1.088816668	1	5.896405951	1	-1.033511337	NA
g41522	1.685826572	1	-0.349637516	1	0.491198529	1	0.682880754	1
g41523	-3.445006547	1	-2.537142802	1	-5.894422537	1	-1.94753092	1
g41525	0.263745117	1	-0.367126413	1	-3.61781607	1	-2.406713854	1
g41527	-0.220031871	NA	0.19512349	NA	-4.197184593	NA	NA	NA
g41528	0.055954673	1	-0.004664697	1	-1.398908114	1	0.430922709	1
g41529	-0.223548841	NA	2.80295407	NA	1.735592196	NA	-0.046692407	1
g41530	-2.466045912	1	0.02142592	1	3.481175978	1	-0.365185242	1
g41531	0.279558639	1	0.488285509	1	2.346779874	1	-1.006473978	1
g41532	-0.222731865	NA	0.202363256	NA	-0.100436318	NA	NA	NA
g41533	-0.220661747	NA	2.565778383	NA	-0.074560071	NA	NA	NA
g41534	1.138872775	1	-0.295851326	1	-1.124773956	1	-0.373242046	1
g41536	-0.220942998	1	7.046909278	1	3.384159366	1	2.308884191	NA
g41539	5.232035179	NA	4.06358561	1	1.869865857	1	NA	NA
g4154	-0.210611196	1	0.211630333	1	0.472261207	1	-0.015011921	1
g41540	-0.221515193	1	0.292215494	1	0.18003556	1	0.072438739	1
g41541	-0.222968843	NA	-0.13096071	NA	0.532078812	NA	NA	NA
g41543	-2.514899808	NA	-4.982025976	NA	-2.100853254	NA	0.222304119	1
g41544	1.333821812	1	0.544529623	1	0.080534852	1	-0.140559234	1
g41545	-8.964165233	0.023579721	2.270815528	1	5.039442615	1	0.279867179	1
g41546	-0.220045453	1	0.555739832	1	3.091132425	1	2.055560587	1
g41547	-5.734035133	1	2.385501858	1	4.197906054	1	1.394381347	NA
g41548	4.412928274	1	1.912906581	1	8.671711133	0.080714399	0.100672274	1
g41551	-0.222697501	1	0.545103959	1	6.572882036	1	-0.09675586	1
g41552	2.954627612	1	1.103353462	1	2.555427988	1	-0.271535651	1
g41553	0.772951023	1	-0.33775095	1	-1.004542898	1	0.277979464	1
g41555	-0.220348752	1	-1.060982753	1	-6.551016691	0.438116053	NA	NA
g41557	-0.221091596	NA	2.351227217	NA	1.195494544	NA	NA	NA
g41558	22.57351492	NA	-4.218800372	NA	-3.363621602	NA	NA	NA
g4156	-0.220781975	NA	-0.779678517	NA	1.18745586	NA	NA	NA
g41560	2.742001249	NA	2.551633841	NA	-0.243279487	NA	2.733012666	NA
g41563	-0.220129308	NA	4.199009909	1	-0.198399979	1	1.520720793	NA
g41564	4.652951724	0.898852692	1.996032279	1	0.839449475	1	-1.052197758	NA
g41569	-0.222438744	NA	0.836097426	1	1.796755899	1	NA	NA
g4157	-0.221297677	NA	1.535122536	NA	1.568035239	NA	1.447293295	NA
g41570	-0.172126518	1	-0.36360918	1	1.117521763	1	-0.752327275	1
g41571	-0.227174046	NA	-0.869366835	NA	1.247144257	NA	NA	NA
g41574	-1.176080052	1	0.13980232	1	2.721705445	1	0.804705051	1
g41575	-0.223366299	NA	-2.370098007	NA	-0.145948662	NA	NA	NA
g41576	0.553310446	1	-0.523299493	1	0.087155736	1	-0.635181657	1
g41578	-7.435615544	0.012073717	-0.027543853	1	1.348312178	1	0.134935334	1
g41579	-0.220678896	NA	0.15134028	NA	3.66012617	NA	-1.535182994	1
g4158	-0.223268013	NA	2.297692771	NA	1.832225067	NA	NA	NA
g41580	-4.454325601	NA	-1.710644711	NA	-0.148227386	NA	NA	NA
g41581	-0.223476271	NA	0.005469715	NA	4.23934044	NA	NA	NA
g41583	1.290668665	1	-0.036092147	1	0.693961212	1	2.536861557	NA
g41584	-8.372280531	0.45262342	-8.433543275	1	-2.926117761	1	NA	NA
g41585	-0.221838037	NA	1.446939544	NA	2.69397472	NA	1.604610916	NA
g41586	-0.220300811	NA	1.673379121	NA	0.720175061	NA	NA	NA
g41587	-1.163712395	1	-0.59970948	1	4.662097806	1	0.9397924	NA
g41588	-0.223383726	NA	2.15982592	NA	-0.049176548	NA	NA	NA
g41589	5.784011897	0.356581547	-1.050575257	1	-1.321809505	1	0.626462449	1
g4159	1.104240208	1	-0.130943981	1	1.314390372	1	-1.539591153	1
g41591	-0.223190805	NA	0.001313543	NA	-0.295436735	NA	1.301952777	NA
g41592	-0.157795925	1	0.217772415	1	1.090805464	1	0.245535	1
g41593	1.048187468	1	-0.683919115	1	1.742681431	1	-0.288024629	1
g41594	-1.257799452	1	-0.105711674	1	-1.651991224	1	-0.468778862	NA
g41595	6.403196223	0.229170039	0.73055619	1	1.629157112	1	NA	NA
g41598	-0.220162658	NA	2.265277245	NA	2.394603268	NA	5.863479861	0.880139547
g41599	4.735463115	1	3.018094932	1	-1.045501517	1	-0.634094994	1
g4160	-0.252448474	1	-0.318293476	1	1.495296555	1	0.902769959	1
g41601	5.518640842	0.911636185	-0.970638185	1	0.218120441	1	-2.145286236	1
g41603	-0.223603601	NA	5.814189412	NA	3.627737031	NA	0.20946054	NA
g41604	0.407988319	1	-1.930383759	1	-2.198124248	1	4.171760151	1
g41605	-0.7913083	NA	0.115073476	NA	0.550194585	NA	-2.617888255	1
g41606	-5.388066884	NA	-0.67734312	NA	-1.969154595	NA	-1.159680798	NA
g41608	-0.223874554	1	0.019740204	1	0.408805766	1	0.185821931	1
g41609	-1.343825832	1	0.665879765	1	2.215690722	1	0.254846094	1
g4161	-0.222873537	1	4.571045697	1	5.608415275	1	-0.096771471	1
g41610	1.180624669	1	1.796347056	1	-0.28137422	1	0.008335231	1
g41611	-1.333576628	1	-0.470475628	1	0.310344566	1	0.264767165	1
g41614	-1.969349914	NA	1.518317732	NA	1.557653172	NA	NA	NA
g41615	-0.22054586	NA	-0.120890871	NA	1.477248022	NA	1.077173981	NA
g41616	-0.220010758	NA	-1.23329825	NA	1.220394568	NA	NA	NA
g41617	-2.786807097	1	0.955618127	1	3.109515843	1	-0.621132552	1
g41619	-0.223018761	NA	1.190357412	NA	2.303501545	NA	NA	NA
g4162	-0.318523745	1	0.139314966	1	-0.232643761	1	0.061558084	1
g41620	-0.220146364	NA	-0.463124068	NA	-0.08343985	NA	NA	NA
g41621	0.509785832	1	0.149208337	1	1.795294682	1	-0.268016627	1
g41622	-2.107029263	NA	-0.08518244	NA	-0.086270561	NA	NA	NA
g41623	-8.827248942	0.030920654	-0.734774236	1	-0.877330745	1	NA	NA
g41624	-0.220305862	NA	-0.096320909	NA	6.135046896	NA	NA	NA
g41625	0.783143524	1	-0.681237768	1	-0.130144774	1	-0.197438688	1
g41626	-0.221402477	NA	-0.028286706	NA	0.128682564	NA	NA	NA
g41627	-0.161787132	1	-0.50693333	1	-0.005902439	1	-0.817435163	1
g41628	0.919584065	1	1.876469953	1	3.988045759	1	2.129704198	NA
g41629	1.474800159	1	-0.611777165	1	-1.178067757	1	-0.214718088	1
g4163	19.47818907	NA	0.034110586	NA	2.630261074	NA	2.106347648	1
g41630	-0.231856966	NA	-3.389545376	NA	5.589811122	NA	0.573191816	1
g41631	1.00099508	1	0.413170901	1	-1.35187237	1	0.350933594	1
g41634	-5.02659258	NA	0.560003929	NA	0.801828964	NA	-1.301283575	NA
g41635	-0.222163479	NA	-0.014930274	NA	1.165758004	NA	-1.476168669	NA
g41637	-0.526994006	1	0.93646332	1	-0.288066527	1	-0.894403106	1
g41638	1.298715319	1	-0.624051697	1	-0.133125093	1	-0.350841824	1
g4164	-3.919649538	1	2.207015932	1	1.579914038	1	1.167880978	1
g41641	-1.698543887	1	-1.336762646	1	-0.096355995	1	-1.070754923	1
g41644	-0.220259329	NA	-1.390995657	1	0.569071059	1	0.076672567	1
g41645	0.982093354	1	-0.788701914	1	1.123335725	1	-1.337676333	1
g41646	-0.222459624	NA	-2.341276598	NA	2.038335855	NA	-0.380331904	1
g41648	-5.056728179	0.860560964	-1.088983156	1	-0.055037071	1	0.543910239	1
g41649	-9.122106287	0.008914028	4.152027089	1	2.04452922	1	0.489915182	1
g4165	0.321985941	1	0.064833317	1	-0.445626631	1	0.28484034	1
g41650	-0.223336414	NA	-2.722675173	NA	-0.497993619	NA	NA	NA
g41651	-0.223329522	NA	0.002644821	1	6.341302825	1	-1.404181139	1
g41652	-0.221913094	NA	-0.019902242	NA	-0.061848041	NA	-0.151644563	1
g41655	-0.223909505	NA	4.345808941	NA	2.251699707	NA	NA	NA
g41657	-0.505422342	1	-0.03515718	1	0.208760822	1	-0.372288785	1
g41659	6.715040245	0.257312896	0.95364624	1	1.616984736	1	0.831758751	1
g4166	5.445098483	NA	0.247266855	1	1.372533683	1	0.296913847	NA
g41660	-0.843765224	1	0.43716668	1	-2.049129478	1	3.844641449	1
g41663	-2.182346352	NA	-1.907281889	NA	-0.083366892	NA	NA	NA
g41666	3.051005869	NA	-0.011382321	NA	0.694145161	NA	NA	NA
g4167	0.352337778	1	-0.032769447	1	-0.041032229	1	0.110447008	1
g41670	-3.843627398	NA	0.058755414	NA	2.470741202	NA	-2.016673728	1
g41671	1.347570883	1	0.28325206	1	1.389899963	1	-1.127729657	1
g41672	-0.222409317	NA	-2.927325174	NA	3.094575839	NA	NA	NA
g41677	-0.331754766	1	0.542388118	1	1.274622872	1	0.340517351	1
g41678	-1.871887127	1	-0.995726095	1	-0.613266406	1	0.174374676	1
g41679	-0.222495957	1	2.452238797	1	5.96857433	1	1.689129617	1
g4168	5.445098483	NA	0.247266855	1	1.372533683	1	0.296913847	NA
g41680	1.418889325	1	1.099955579	1	0.690288364	1	1.33800108	1
g41681	0.707431591	1	-0.120407088	1	3.498494646	1	1.368913353	1
g41682	0.730784169	1	0.392798332	1	0.852418484	1	-0.205420952	1
g41683	-0.297887573	1	-0.188367003	1	-0.129516837	1	1.411671305	1
g4169	-0.562036472	1	0.12077031	1	-0.19214113	1	0.173983415	1
g41692	-0.22320401	1	-2.646384125	1	-4.409014198	1	1.366536827	NA
g41693	-0.152743717	NA	0.466084763	NA	-0.25511753	NA	0.065093315	1
g41694	-6.467750208	0.409147651	-4.661094033	1	-2.604401438	1	NA	NA
g41695	-5.474821778	NA	1.195875841	NA	-0.144563194	NA	NA	NA
g41698	-0.566112325	NA	1.843069243	NA	-0.730546176	NA	NA	NA
g4170	2.622401621	NA	-0.968652537	NA	-1.456714574	NA	1.835136459	NA
g41700	2.689153051	1	1.06846303	1	0.969801244	1	1.076266325	1
g41702	-0.223414304	NA	0.004726291	NA	3.208847077	NA	NA	NA
g41705	2.816599246	1	-2.399948047	1	3.483434872	1	-0.025437699	1
g41706	1.418395958	1	-0.21148139	1	0.221875511	1	0.765641982	1
g41707	-1.551674037	1	0.852154915	1	-1.117704269	1	0.834185146	1
g41708	2.350061076	1	0.058209899	1	0.782153552	1	0.339562517	1
g41709	6.766367718	NA	-0.940210953	NA	2.469917074	NA	1.006535832	1
g4171	1.651035994	NA	2.16253227	NA	-1.904483189	NA	NA	NA
g41710	-0.222071283	1	1.734814061	1	1.635976534	1	0.326234414	1
g41711	-0.221706363	NA	-3.581436945	1	-3.931478244	1	-3.260296872	1
g41714	-5.813210194	1	5.574251014	1	4.070223933	1	1.139651775	NA
g41715	-2.47492509	1	-0.227429817	1	-0.46663149	1	2.37942466	1
g41716	-0.221760537	NA	-2.946591557	NA	-0.127710092	NA	NA	NA
g41719	5.182018818	1	6.690299779	1	0.014977068	1	NA	NA
g4172	-16.21708288	NA	-22.71520966	NA	-1.16942248	NA	-2.173370286	1
g41729	-5.326557958	NA	-4.8131079	1	-0.362147294	1	NA	NA
g4173	0.905498502	1	0.437074114	1	1.261801228	1	0.06332436	1
g41730	-1.182306063	NA	-1.404201823	NA	0.652164522	NA	0.902567757	NA
g41731	0.31332284	1	-1.208773877	1	2.483130917	1	-2.520802356	NA
g41732	-0.223043443	NA	-6.614592661	NA	-0.141725087	NA	NA	NA
g41733	-0.223547202	NA	6.37027041	NA	-0.147423303	NA	NA	NA
g41734	-3.189725025	1	0.503344908	1	0.307015936	1	0.276943931	1
g41735	-0.223581231	NA	5.096588579	NA	3.153303587	NA	-1.514325019	1
g41736	2.639342561	NA	0.189562796	NA	-0.415016389	NA	0.131344355	1
g41737	-1.183887558	NA	-0.016153054	NA	7.674055365	NA	NA	NA
g41738	-0.783867991	1	0.876381887	1	2.752499561	1	2.133366648	1
g41739	-0.223402719	1	-1.659623461	1	0.959432184	1	-2.601679051	1
g41740	-0.708123454	NA	0.188004185	NA	0.325710358	NA	0.713806056	1
g41741	1.101302202	1	-0.175554338	1	-1.329543597	1	-1.934216384	1
g41742	1.017883736	1	1.079253295	1	-0.770434622	1	0.087770886	1
g41743	0.913130675	1	-0.403806487	1	-0.319671337	1	0.176248737	1
g41744	2.776623391	1	1.626821222	1	4.442319761	1	-0.980437754	1
g41745	-4.189464497	1	1.068155406	1	-0.136430774	1	-0.566154975	1
g41746	-0.220037571	NA	2.26533688	NA	-0.980782644	NA	0.840566566	1
g41747	-7.949586081	0.010863605	0.367151456	1	-1.688496035	1	-1.885637215	1
g41749	-6.708903621	0.849528177	-8.058271564	1	-1.352207575	1	7.389661418	NA
g41750	-20.49615385	5.89004747678503e-06	-23.92581098	1.67927762894087e-07	-1.170531866	1	20.54424745	0.000970554
g41751	0.308473505	1	0.066508395	1	1.306288755	1	0.664203466	1
g41752	0.737951091	1	5.838327933	1	0.419564733	1	-0.277070631	NA
g41753	1.757026087	1	2.12212647	1	2.181838795	1	0.179520703	1
g41754	0.826197816	1	0.882209172	1	-1.287490481	1	2.555735461	1
g41755	6.520743624	NA	2.54054925	NA	3.126165413	NA	2.161164398	NA
g41756	0.458380625	1	6.100628855	1	-17.75815446	0.006541885	2.471442443	NA
g41757	8.565261723	0.060492166	-0.025421475	1	-0.991463501	1	4.008243212	NA
g41759	-0.223329071	NA	1.568758946	NA	-0.145644234	NA	1.166307562	NA
g4176	-0.223482416	NA	-4.172221696	NA	1.518247461	NA	NA	NA
g41760	-0.255077284	NA	3.6103194	1	2.460550396	1	2.613164052	NA
g41761	-1.18260045	NA	-0.109595566	NA	0.7509057	NA	NA	NA
g41763	-5.744503829	0.360188008	0.689900298	1	2.26542236	1	0.197872806	NA
g41764	-0.084935173	1	-0.466184663	1	0.729750872	1	0.100276708	1
g41765	-0.222935948	NA	2.48483403	NA	-3.488908232	NA	-2.852712447	NA
g41766	-4.898594845	0.028593298	-0.825925052	1	-0.41692232	1	0.057126716	1
g41768	-0.22366153	1	1.649617519	1	2.20245325	1	0.787890737	NA
g41769	-2.096199947	1	0.052945942	1	0.277650048	1	0.969484055	1
g4177	1.44200498	NA	-4.836924792	NA	-1.480089022	NA	NA	NA
g41770	-0.946593743	1	-1.958460741	1	2.406138587	1	1.068845068	1
g41771	-5.433682987	0.208685379	1.282879578	1	1.272910021	1	0.076473397	1
g41772	0.951424928	1	-0.923865844	1	3.569578154	1	0.167410472	1
g41775	-2.961313062	1	-0.100236264	1	-0.47097157	1	0.304559146	1
g41776	-0.222443903	NA	-5.914764083	NA	3.275103247	NA	-2.320685176	1
g41777	-0.421746997	1	0.459988766	1	-0.763085634	1	-0.653554868	1
g41778	0.853651668	1	-0.199159986	1	-0.234734721	1	0.517839246	1
g41780	-6.830016185	0.801081131	-2.905844522	1	4.300520637	1	1.754300476	NA
g41781	-0.222950899	NA	-0.002156205	NA	1.161830413	NA	NA	NA
g41782	-0.222761416	NA	-0.005305679	NA	-0.354924851	NA	NA	NA
g41783	4.239942954	NA	1.442108665	NA	0.760049565	NA	NA	NA
g41784	-0.223444723	NA	5.024336281	NA	2.013176673	NA	-3.848673126	NA
g41785	-0.701567496	1	0.215190094	1	1.122020045	1	-0.46898186	1
g41786	-6.368092535	0.456531412	1.434446979	1	0.907685821	1	0.205943182	1
g41787	-0.220085085	NA	3.091628981	NA	5.956165965	NA	NA	NA
g41788	-0.222873722	1	0.314827872	1	4.80876807	1	0.07797985	1
g41789	-5.208290556	NA	3.024233768	NA	-1.13323782	NA	NA	NA
g41790	-4.67663954	NA	-1.059939396	NA	2.329691224	NA	1.041696752	NA
g41791	-0.223698668	NA	4.663969063	NA	0.506157019	NA	-0.908090839	NA
g41792	-3.438725459	1	0.298024653	1	5.3690323	1	1.237527334	1
g41793	-1.020139523	1	-1.195797732	1	-1.235647672	1	0.277020626	1
g41794	-21.43046047	NA	-1.090103677	NA	6.720357735	NA	-0.789350313	NA
g41795	1.435286755	1	-0.809089792	1	-0.487569747	1	-0.033377792	1
g41796	-0.220816821	1	2.350099635	1	1.50658072	1	2.867614177	NA
g41797	-0.223036551	NA	-3.964340187	1	-6.266772958	1	NA	NA
g41798	-0.221999337	NA	5.953096177	NA	-0.785620033	NA	NA	NA
g41799	0.68993473	1	0.615928331	1	-0.383568266	1	0.030826946	1
g418	-0.223247431	NA	0.920732778	NA	0.101414815	NA	0.276828004	NA
g4180	0.73973207	NA	-0.123205432	NA	-1.128882081	NA	NA	NA
g41800	-0.222121903	1	2.957218895	1	2.818428875	1	-1.142812219	1
g41801	-0.222922145	1	0.48431436	1	2.184155486	1	-1.761287651	1
g41803	-0.221418149	NA	0.667803895	NA	1.56663424	NA	NA	NA
g41804	0.294648333	1	-1.188568935	1	3.590064662	1	3.417080979	NA
g41805	-10.12002273	0.006947965	-2.304829961	1	0.015911081	1	0.303242002	1
g41806	-0.224072394	NA	-2.855763177	1	-1.476175008	1	NA	NA
g41807	-0.22296274	NA	-0.002412477	NA	-3.341123728	NA	NA	NA
g41808	-3.474376637	1	-0.055271812	1	5.541088393	1	NA	NA
g41809	-3.750531217	1	-3.253007608	1	-0.040510992	1	NA	NA
g4181	-0.223287608	NA	0.002936926	NA	2.25270036	NA	NA	NA
g41810	-6.07238037	0.241378947	-0.85252637	1	0.594978808	1	0.601130659	1
g41811	0.781122911	1	0.341531203	1	-0.126591692	1	-0.006371358	1
g41813	1.104567925	1	-0.41789147	1	-0.459048241	1	-0.650396757	1
g41814	-0.223654023	NA	0.008272871	NA	4.338491066	NA	2.847333854	NA
g41818	-1.161997879	1	2.549208532	1	0.876397299	1	-0.561757598	1
g41819	5.350614807	NA	0.894628062	NA	1.17047235	NA	NA	NA
g4182	-0.223322861	1	0.003045452	1	2.32139894	1	3.770024871	1
g41820	-3.123378167	NA	-0.022428026	NA	0.80453239	NA	1.838361218	NA
g41821	-1.811354187	1	2.237791922	1	-0.950098297	1	-0.08856088	1
g41823	3.673412766	1	-1.192307557	1	0.069051709	1	0.375122701	1
g41824	-3.589518219	NA	4.294019062	NA	0.405818406	NA	NA	NA
g41825	-4.037935704	1	0.27118308	1	1.14812667	1	1.172395329	1
g41826	-0.220818641	1	-0.042381638	1	7.209584162	1	NA	NA
g41827	0.643143836	1	0.57924076	1	0.46251514	1	0.065632822	1
g41828	5.570978118	0.801081131	-0.171997009	1	0.934174005	1	2.762736679	NA
g41834	0.27654678	1	-0.129666473	1	-0.585877227	1	-0.89614308	1
g41835	-6.065746703	1	6.158727782	1	-0.063404654	1	1.346589636	1
g41836	-0.223624861	NA	0.008075434	NA	3.202723711	NA	NA	NA
g41837	-2.012111718	1	0.535613929	1	-1.367282677	1	0.056218319	1
g41838	-5.261307655	0.118078271	-0.167642858	1	0.683813432	1	1.108231965	1
g41839	-2.659006846	1	0.08444822	1	1.883168261	1	0.037972919	1
g41840	-2.11343702	1	-1.117501876	1	0.673149081	1	0.521104742	1
g41841	-1.204417481	1	-0.015246856	1	0.710197625	1	0.25382327	1
g41842	-0.22128024	1	0.79642957	1	0.090180884	1	-2.44206	1
g41843	-0.223280377	1	-0.054296296	1	1.487476105	1	-0.247252019	NA
g41844	21.16987002	6.81419597658468e-15	0.783807968	1	2.892939544	1	2.249053821	1
g41845	-3.52822812	1	0.606031876	1	0.053009769	1	0.512991893	1
g41846	0.695576406	1	0.502204825	1	1.353262215	1	0.632566134	1
g41847	-3.019447268	1	1.232759655	1	3.007390271	1	-0.662190083	1
g41848	5.214971546	NA	1.653897662	1	-0.124635502	1	1.601684648	1
g41849	-0.223702302	1	1.265713355	1	5.535999294	1	2.664709821	1
g4185	4.194223975	NA	4.532863766	NA	1.95624732	NA	-1.368850378	1
g41853	2.733194381	1	1.214745813	1	0.925981901	1	1.354375342	1
g41854	0.033130284	1	-1.124722001	1	-2.807896203	1	-1.278512708	1
g41855	-0.22018974	NA	1.503214543	NA	4.618481712	NA	NA	NA
g41859	-0.223494224	NA	0.005948992	NA	3.41239334	NA	NA	NA
g4186	0.584389688	1	-0.213055157	1	-0.471157738	1	0.886616915	1
g41861	3.350491356	NA	-5.374766232	1	1.649253225	1	1.529448971	NA
g41862	-7.726960204	0.043023437	-5.204804805	1	-2.053634029	1	-1.434530391	1
g41863	-0.221730113	NA	-1.544398764	NA	1.461414955	NA	NA	NA
g41864	-11.12924395	0.309865504	-0.862902974	1	19.62497815	0.005877382	-0.931913062	1
g41865	-7.487062124	NA	-25.78185368	NA	21.5846724	NA	-1.540306114	1
g41866	-2.044893679	NA	0.942885542	1	1.764124987	1	-2.201498914	1
g41868	3.30461586	1	0.454820617	1	0.470220511	1	0.523155839	1
g4187	-0.221144075	NA	0.524611817	NA	-3.289693804	NA	NA	NA
g41870	0.206525524	1	-0.598783908	1	0.936569143	1	-1.291113076	1
g41871	1.424802314	1	0.554421402	1	1.019561573	1	1.14588996	1
g41872	-6.679963697	0.065421239	0.680089692	1	0.533549336	1	0.089524496	1
g41873	-0.222376136	NA	1.55387096	NA	-0.135044201	NA	NA	NA
g41875	0.554352005	1	0.555123574	1	3.217079903	1	1.122826731	1
g41876	3.996422535	1	1.072877053	1	0.990791947	1	-0.36988429	1
g41877	-0.223677551	1	1.333379226	1	-0.275737565	1	-0.25724299	1
g41878	-0.430011183	1	-0.059929506	1	-0.112077737	1	0.278431341	1
g41879	1.310740613	1	0.509058896	1	0.194821204	1	0.046533802	1
g41880	0.38311373	1	0.81565686	1	-1.368473256	1	-0.113712742	1
g41881	-0.228788488	1	0.073223538	1	-0.713133486	1	-1.598734795	1
g41882	-1.286204954	1	-0.322517101	1	1.540047846	1	0.202388679	1
g41883	-0.290592873	1	0.331859807	1	0.435410451	1	0.30869129	1
g41884	-0.28922191	1	-0.327685293	1	0.252406083	1	0.391013549	1
g41885	-5.465874482	0.44009695	0.260598782	1	-1.496768628	1	0.255414225	1
g41886	1.067135314	NA	0.007073623	NA	-0.753472381	NA	-0.027098736	1
g41887	1.242434966	1	0.02701217	1	0.042159047	1	0.277705842	1
g41888	-0.221646937	NA	0.911214957	NA	5.815148758	NA	1.182847783	NA
g41889	-6.770719945	0.194961807	1.604562722	1	1.633175288	1	-0.862912876	1
g41890	-3.825532335	NA	0.922635277	NA	-1.186461965	NA	NA	NA
g41891	-0.22339	NA	2.300147899	NA	-0.14622746	NA	-2.184420083	NA
g41892	-3.735478479	1	0.366798023	1	-1.845189535	1	-0.606796412	NA
g41893	-4.438706339	1	-0.466516825	1	0.596531009	1	-6.224937366	0.297715497
g41894	0.453575051	1	-0.34164482	1	-1.386937452	1	1.297460042	1
g41895	-2.1200305	1	-2.776834048	1	-1.263145561	1	-0.315673746	1
g41896	-6.659975329	0.005367783	0.253086904	1	0.348466151	1	-1.206299833	1
g41897	-0.223810001	NA	3.665471368	NA	3.198782462	NA	NA	NA
g41898	-2.182583227	NA	0.032840648	NA	0.300482103	NA	NA	NA
g419	-3.931750693	1	1.457798371	1	4.4607081	1	1.168543509	1
g4190	9.078278498	0.001025676	0.748146712	1	0.598991851	1	0.117474163	1
g41900	-0.300837312	1	0.931644764	1	-0.081115783	1	-0.251139717	1
g41902	-0.280565323	NA	-3.249498635	NA	0.07593835	NA	-0.007769195	NA
g41903	-6.243162561	0.7275198	-5.885946029	1	1.075039728	1	0.945554042	1
g41904	-5.350779994	0.952391809	-4.275731309	1	0.937069156	1	-0.190966442	1
g41906	-6.355393975	0.188365001	-1.440638183	1	2.832720327	1	0.693184016	1
g41908	0.1176051	1	-0.343288863	1	0.582026687	1	-1.753378257	1
g41909	0.509501845	1	0.450997926	1	-0.04299843	1	0.413175129	1
g41910	0.738125944	1	-1.871493281	1	0.993657011	1	0.350937538	1
g41911	-0.34986319	1	0.130086602	1	0.519261512	1	0.596110551	1
g41912	-0.223810948	1	-2.815038049	1	2.297011526	1	0.036775335	NA
g41915	-10.61550769	NA	-6.585115517	NA	-19.18481568	NA	1.900310544	1
g41916	0.744544564	1	-4.18661241	1	-5.977579251	1	4.166569846	NA
g41917	3.908337612	NA	-8.439618037	NA	3.846747973	NA	21.93038787	NA
g41918	0.116470512	1	-0.31920083	1	-0.143361427	1	-0.112139981	1
g41919	0.181448559	1	-0.008858082	1	-0.479138817	1	0.219807277	1
g41922	0.741096764	1	2.908308595	1	1.782757377	1	2.953787918	NA
g41923	-0.222462077	1	0.335011043	1	-0.626101831	1	-2.208291479	1
g41924	0.734049284	1	0.395666543	1	1.126387165	1	-0.060983573	1
g41927	-0.396412276	1	-1.363181226	1	-1.607633849	1	-0.102320243	1
g41928	-0.223021777	NA	2.934886581	NA	-0.140906601	NA	NA	NA
g41932	-1.18486236	NA	3.890192126	NA	1.200897433	NA	1.298374621	NA
g41933	-0.220121705	NA	-3.900696636	NA	0.349161003	NA	1.545239547	NA
g41934	-0.220676477	NA	-2.225678715	NA	1.898521857	NA	-0.292390454	1
g41935	0.487042571	1	-0.000607113	1	-0.031342147	1	0.231186085	1
g41936	1.459398391	1	-1.125659799	1	0.786257039	1	1.235105102	1
g41937	0.830029204	1	0.273132334	1	-1.170734883	1	0.059807043	1
g41938	-0.587071083	1	-0.739905456	1	-0.142904119	1	1.114064211	1
g41939	1.073785646	1	0.908334553	1	-2.162628256	1	-0.142692714	1
g41940	-0.486846896	1	0.588442722	1	0.142644431	1	0.150309775	1
g41941	-4.594294663	NA	2.291229668	NA	-1.576303063	NA	NA	NA
g41942	-0.472134571	1	-0.770089092	1	3.161222271	1	1.298280086	1
g41947	-2.684254363	NA	-1.064387429	1	0.848424998	1	0.675533737	NA
g41952	1.761549268	1	-2.102088694	1	-0.99067827	1	-1.957407794	1
g41953	-0.687526629	1	0.206385091	1	0.631556845	1	0.713324785	1
g41954	-5.020371801	0.887918418	-1.269782788	1	0.070765635	1	-2.509519455	1
g41955	-5.195183167	0.362075941	0.658984831	1	-0.836845115	1	-1.745985099	1
g41958	2.877219417	1	-0.233035216	1	2.389638003	1	0.806082541	1
g41959	-0.221525549	NA	-0.981103715	NA	0.628364412	NA	-0.662746494	NA
g41960	3.563009061	1	-0.235682187	1	0.646712323	1	-3.60477979	NA
g41962	-0.231809218	NA	1.929486194	NA	-1.60140231	NA	NA	NA
g41963	0.125414123	1	1.203361467	1	-0.809950885	1	0.376354453	1
g41964	-0.222627879	NA	-0.008089404	NA	4.592216721	NA	NA	NA
g41965	-0.223355216	1	-0.791701658	1	-0.487399005	1	-0.026423451	1
g41966	-0.166697886	1	-0.090131369	1	-0.796314105	1	-0.20103962	1
g41967	4.648259423	1	6.164274898	1	10.24752426	1	6.873839636	1
g41968	-0.833717704	1	-0.082625321	1	0.634833211	1	0.544758357	1
g41969	2.310317047	NA	4.19844499	NA	4.326073104	NA	NA	NA
g41970	-7.962305554	0.627982763	-0.322966942	1	-1.530813856	1	-1.410152254	1
g41971	1.048720714	1	-0.074989779	1	1.435555703	1	0.368850205	1
g41973	-8.51486713	0.001587747	1.28398485	1	0.29818799	1	-0.174318982	1
g41974	-4.30988544	0.975305027	-0.136159944	1	-1.365195692	1	0.499481168	1
g41975	-0.223303417	NA	0.759482467	NA	3.712977754	NA	NA	NA
g41976	-0.223702754	NA	0.00966643	NA	-2.002152997	NA	1.249148354	NA
g4198	-0.222324156	NA	2.757846246	NA	-0.134219103	NA	0.77920731	NA
g41981	-1.970345722	NA	-0.919794261	NA	1.567405511	NA	-2.974512608	NA
g41982	-1.060928233	1	0.052354924	1	-0.416441654	1	0.104594642	1
g41984	-0.196753881	1	0.079314371	1	-0.007482136	1	0.86657393	1
g41985	-7.09313369	0.161934971	0.343407913	1	1.720275181	1	2.920540074	1
g41986	-1.181739069	NA	-0.747796086	NA	1.407549645	NA	1.13356902	NA
g41987	-0.891992662	1	1.301797929	1	2.522602078	1	0.683083291	1
g41988	2.101405117	NA	2.839292819	NA	-8.23562534	NA	0.72608389	NA
g4199	-7.656284961	NA	-3.977914388	NA	-3.102076919	NA	NA	NA
g41990	-0.221120613	NA	2.039271888	NA	3.59879015	NA	NA	NA
g41991	-0.220052331	NA	0.475150881	NA	-0.09475983	NA	NA	NA
g41992	-0.817771541	1	0.030265488	1	-1.714122955	1	-0.672208571	1
g41993	-5.996284436	0.411532436	-0.516407482	1	-2.984566475	1	-1.419792945	1
g41994	-1.146406472	1	0.32408454	1	1.882298436	1	-0.149196306	1
g41995	-2.014870978	NA	0.707423767	NA	-0.139833598	NA	2.105651086	NA
g41996	-6.546867884	0.07651931	0.903688792	1	1.499407223	1	1.259576576	1
g41997	0.146164519	1	-0.343070362	1	-0.98669173	1	-0.186009254	1
g41998	-0.846056533	1	-0.427124973	1	-0.136086064	1	0.706441124	1
g41999	-22.82721559	7.4692656291719e-22	0.393364973	1	-0.809932702	1	-0.911463178	1
g420	-0.538936105	1	0.20577978	1	-0.277165616	1	-0.189869146	1
g4200	-0.222047001	NA	1.598727107	NA	-0.060568045	NA	1.961713657	NA
g42000	1.355993786	1	0.032490096	1	-2.263870623	1	-4.112451548	0.716290799
g42001	1.087671265	1	-0.115922147	1	4.491655917	1	-2.743179471	1
g42002	-0.223394392	1	5.514420089	1	1.286277867	1	0.920676521	1
g42003	-0.222369827	NA	-0.01364945	NA	1.451408171	NA	NA	NA
g42005	1.461353303	1	1.368967149	1	9.224555401	0.019515366	0.902684687	1
g42007	-0.411321068	1	-1.519101383	1	-0.952434243	1	-1.920946729	1
g42008	-3.856275732	1	-4.64956752	1	-0.239914956	1	-1.456993931	NA
g42010	-0.233637048	1	0.787595711	1	2.156478127	1	1.282859288	1
g42012	-0.709976349	1	0.713450687	1	-0.312057255	1	0.729374949	1
g42013	-9.533694112	7.69283833047217e-05	0.93304168	1	0.253716733	1	-0.131902293	1
g42015	-0.222672093	NA	-0.007883255	NA	1.629567696	NA	1.572328426	NA
g42016	-5.835214865	0.198191523	0.358883492	1	1.441209251	1	1.247068816	1
g42017	-0.223179546	NA	1.735661116	NA	4.248622063	NA	NA	NA
g42018	1.387264947	1	-0.368736648	1	1.997415051	1	-0.774079016	1
g42019	-0.355344855	1	-0.791115119	1	0.334681377	1	-1.032790741	1
g42024	-0.365358367	1	0.728251498	1	-0.391439316	1	-0.033664399	1
g42028	0.283348751	1	0.618727037	1	-0.335283863	1	0.34382223	1
g42029	0.787377386	1	0.617304845	1	0.158916877	1	-0.554294039	1
g4203	-0.222100753	NA	1.549430374	NA	-0.131935467	NA	NA	NA
g42030	-0.393607358	1	0.929088036	1	-0.057396291	1	-0.131925702	NA
g42032	-5.266749198	1	5.550322792	1	2.085084597	1	NA	NA
g42033	0.261043703	1	-0.226020802	1	-2.639654281	1	-2.491695535	1
g42034	1.000091749	1	0.006323754	1	4.558899695	1	NA	NA
g42035	0.332958474	1	0.823314369	1	-0.226501583	1	1.626483225	1
g42039	4.812628053	NA	2.741018841	NA	1.698458668	NA	5.471543016	0.006151202
g42042	-0.223259655	1	1.339065455	1	2.838413749	1	-0.675109588	1
g42044	-0.223420629	1	1.970245798	1	2.018153457	1	1.514059716	1
g42045	3.002879966	1	0.566550804	1	1.798671876	1	0.413973022	1
g42046	1.05589968	1	-0.211689701	1	1.858395095	1	0.015506482	1
g42047	-1.18402098	1	-0.414703254	1	1.727550217	1	-1.510173868	NA
g42049	-0.223694584	NA	0.420743983	1	1.048135661	1	0.453988673	1
g4205	-1.434319536	1	-0.415029841	1	0.678326571	1	0.156190329	1
g42050	2.735905831	1	1.032048656	1	0.53125593	1	1.414071566	1
g42052	1.41958938	1	0.158721065	1	-0.553346166	1	0.010085357	1
g42053	-0.223871524	1	-0.121158282	1	-2.56106353	1	-4.425729	1
g42054	-0.223720804	NA	-3.405856374	NA	-2.001740198	NA	-0.781853211	NA
g42055	-0.223209149	NA	-3.409700882	NA	-1.065953176	NA	NA	NA
g42057	4.691443699	NA	-0.071226192	NA	3.697545067	NA	2.936194082	NA
g4206	0.17110932	1	0.574750869	1	-0.944057914	1	0.493302441	1
g42060	-0.220169269	NA	-1.543248836	NA	-1.520129898	NA	NA	NA
g42062	3.033973697	1	0.087565199	1	5.929995005	1	1.568023552	1
g42063	0.848727065	1	1.393868965	1	1.831168432	1	0.963330506	1
g42064	-0.221745974	NA	-0.022076824	NA	-0.346224276	NA	NA	NA
g42065	1.825514025	NA	-0.155284503	NA	-0.025795454	NA	NA	NA
g42066	-21.48502385	9.09659464792028e-13	-0.613633932	1	2.068614013	1	1.306298906	1
g4207	-9.381672338	1.34042644091163e-06	0.684925575	1	-0.570901272	1	0.35762167	1
g42070	-0.185132778	1	-0.361428249	1	0.384191189	1	-0.240560272	1
g42072	-0.222500708	NA	1.101970701	NA	-1.636092301	NA	NA	NA
g42073	0.084690463	1	0.675353287	1	-0.473772303	1	-1.485633484	1
g42074	-0.22212501	1	1.630768201	1	0.952226738	1	1.92604977	1
g42075	0.953078655	1	1.273114968	1	4.520892521	1	0.395167413	NA
g42076	-0.223141143	NA	1.756624439	1	-0.147793987	1	-2.935483024	NA
g42078	-0.110342614	1	0.655283933	1	-0.799980301	1	-0.735176043	1
g42079	2.447483778	1	1.306836316	1	-1.208448789	1	0.074611076	1
g4208	0.742509121	1	0.942886657	1	-0.312692567	1	1.087782399	1
g42080	0.869356324	1	0.164864075	1	0.823189047	1	0.543096795	1
g42081	1.531706028	1	0.061267065	1	-0.128835194	1	0.274114523	1
g42082	1.31215626	1	2.318381839	1	3.549033165	1	0.37988909	1
g42083	-1.457747143	1	-0.115341104	1	-0.498279455	1	0.138902647	1
g42084	0.292088172	1	0.177206044	1	-0.404714424	1	0.003231904	1
g42085	1.149223825	1	-0.171477404	1	0.302994945	1	1.455515195	1
g42086	0.905534874	1	-1.020872378	1	1.099750372	1	-0.538242903	1
g42088	2.77844702	1	0.269611686	1	0.323104765	1	0.303996262	1
g42089	-6.897626846	3.94573549493035e-05	0.361502171	1	0.872652962	1	0.03630323	1
g4209	-0.645885365	1	-0.118039358	1	-0.102347523	1	-0.942163838	1
g42090	-7.011198284	0.003131665	-0.054191941	1	0.076858363	1	-0.086247887	1
g42091	-7.051754785	0.147392832	0.142470339	1	-0.095012589	1	3.134973702	NA
g42092	-7.726965064	1.7096601221006e-05	-0.20642958	1	0.993820246	1	-0.03475145	1
g42093	-0.430575653	1	0.731840453	1	0.237792381	1	0.375708819	1
g42094	0.350912639	1	0.725389249	1	-0.461507066	1	-0.105070536	1
g42095	-8.377516353	0.039863754	0.862898769	1	-1.88720593	1	0.565434896	NA
g42096	6.177909764	0.630025307	3.58222555	1	0.413642751	1	-1.697727486	NA
g42098	0.951181089	1	-0.193631369	1	0.208241971	1	0.048019729	1
g42099	0.204781687	1	-0.429021996	1	-0.737123754	1	-0.365569864	1
g421	0.926138973	1	-0.785827832	1	0.814401719	1	-0.017341576	1
g4210	0.983371215	1	0.267382483	1	0.870141423	1	-0.736788422	1
g42100	1.259717228	1	0.068628846	1	0.589212342	1	0.460270418	1
g42101	0.141463317	1	0.198685729	1	0.108636733	1	0.013861049	1
g42102	-7.904474669	NA	-9.316869406	NA	-3.178298479	NA	NA	NA
g42103	-4.43573682	1	-2.483838898	1	-0.646296329	1	-2.262241268	NA
g42104	-3.80263567	NA	-1.600830931	1	-2.598483794	1	NA	NA
g42105	-0.22318165	NA	1.564982018	NA	0.802723876	NA	NA	NA
g42106	-2.471008875	1	-0.349444164	1	2.330047455	1	0.297253652	1
g42109	-5.106784047	0.678558999	-0.935349224	1	1.613711569	1	1.290522831	1
g4211	-0.220005107	NA	-3.148995096	NA	2.312370751	NA	NA	NA
g42110	-0.445999854	1	-0.024470891	1	-0.499346305	1	-1.730843135	1
g42111	-0.222669326	NA	2.532068294	NA	-0.138140202	NA	-2.295931388	NA
g42112	-0.223286588	1	1.680351764	1	3.510882718	1	0.469610902	1
g42115	2.054388758	NA	-0.469094213	NA	-0.789235168	NA	1.317580251	NA
g42116	-0.220075811	NA	0.969842533	NA	2.068128604	NA	NA	NA
g42119	-2.487550198	NA	-1.627826207	NA	-1.611541425	NA	-0.524818948	1
g4212	-0.220080347	NA	1.045940433	NA	-2.579964201	NA	NA	NA
g42120	3.830063266	NA	-2.03735997	NA	4.035279852	NA	1.028977105	NA
g42121	-4.629746046	1	20.91938807	0.000648836	-4.731022801	1	NA	NA
g42123	4.849385184	1	3.048553457	1	3.849241756	1	NA	NA
g42124	7.341296308	0.185492528	5.562334977	1	0.345021659	1	5.650148771	1
g42128	-1.213508008	1	-0.100392765	1	0.132889803	1	-0.007593854	1
g42129	0.296261392	1	-0.064043295	1	0.055411706	1	-0.095858649	1
g42130	0.31165356	1	0.478366932	1	0.724495162	1	-0.249678683	1
g42131	1.355956439	1	0.016926514	1	0.291299408	1	-0.375612799	1
g42132	0.451900008	1	-0.118549177	1	-0.20300807	1	-0.473146899	1
g42133	1.938657731	1	-0.014677869	1	-0.29948251	1	0.300119003	1
g42134	-5.947335878	NA	-7.017072601	NA	7.614803114	NA	NA	NA
g42135	-0.220036115	NA	-0.067895765	NA	3.333950552	NA	NA	NA
g42136	-0.329719395	1	-23.73253457	2.00341589206114e-05	1.472738741	1	-2.440554553	1
g42137	2.281224625	1	0.056993486	1	3.717450898	1	0.973525014	1
g4214	0.543910997	1	-1.091557882	1	-1.006696918	1	-0.206336022	1
g42140	-0.115423041	1	-0.185907224	1	0.147433897	1	0.535577007	1
g42142	-0.223382085	NA	4.641724877	NA	-3.158831238	NA	-1.355473749	NA
g42143	-2.749088296	1	0.823902373	1	1.599502581	1	-0.344991139	1
g42148	2.313501867	1	-0.093107291	1	0.420297511	1	-1.039478978	1
g42149	-3.111822241	1	-0.441873078	1	1.404493917	1	-1.327916386	1
g42150	-0.136006095	1	0.255739342	1	-0.007716196	1	0.71582706	1
g42151	-0.976128247	1	0.175672753	1	1.626592619	1	0.033983181	1
g42154	-0.222494828	NA	0.907247806	NA	-0.675196968	NA	NA	NA
g42155	0.903111367	1	0.016739012	1	-0.286878833	1	0.222568048	1
g42156	-0.663069498	1	-0.880501181	1	-0.244150425	1	-0.160346471	1
g42159	-0.220905722	NA	-0.109590778	NA	-1.508805681	NA	NA	NA
g4216	-0.223256165	NA	6.770181621	NA	-1.972441429	NA	4.995144696	1
g42160	-0.22341922	NA	3.373025758	NA	-0.146404264	NA	NA	NA
g42161	-0.221490807	NA	-1.178906181	NA	5.120093096	NA	NA	NA
g42162	1.868788363	1	-0.330388277	1	-0.86152244	1	0.807308709	1
g42163	-0.22342237	1	-0.85797425	1	4.01390711	1	-3.068778162	NA
g42164	-6.221976892	0.039274933	-0.239743356	1	-0.740901795	1	-0.944832933	1
g42165	-0.223256542	NA	1.987669385	NA	1.837766764	NA	-2.469108469	1
g42166	-1.72251636	1	-0.120996217	1	0.239411647	1	0.655707357	1
g42167	-4.023188684	1	-0.092826145	1	2.586395823	1	0.816623484	1
g42169	-1.182228797	NA	-1.147466243	NA	-0.109131878	NA	1.473663589	NA
g4217	-6.664057678	0.150095853	-1.010812461	1	0.18034346	1	3.002969248	NA
g42170	2.290806031	1	-0.366264421	1	-1.698297844	1	1.216620201	1
g42174	-0.078695626	1	-0.029567301	1	1.744645596	1	-0.007897161	1
g42175	-0.223160181	1	2.487993429	1	0.703436064	1	0.231265546	1
g42176	-0.666430354	1	-0.221844798	1	0.448394157	1	0.030131306	1
g42177	0.247696631	NA	-0.257457701	NA	-0.942098211	NA	-0.564037758	1
g42178	5.928170119	1	-0.824880431	1	0.492892609	1	1.485735016	NA
g4218	-0.223426409	NA	3.666271148	NA	2.2628705	NA	NA	NA
g42180	-6.993575483	0.641052608	-4.893513064	1	-2.768451704	1	0.297941904	1
g42181	2.333183154	1	-0.576714124	1	-0.900058337	1	-0.400914948	1
g42183	0.595146751	1	-0.023296197	1	-0.128753107	1	-0.06838435	1
g42184	-0.224010729	NA	1.124806104	NA	0.135800417	NA	NA	NA
g42185	-2.040480149	1	-1.129348902	1	0.173938432	1	-0.385536321	1
g42186	0.795759008	1	0.605299816	1	2.751583189	1	-3.103190261	1
g42187	-0.222465491	1	1.088969567	1	1.966340143	1	-5.53950552	1
g42188	0.743273329	1	0.402362623	1	0.488432271	1	-0.375639462	1
g42189	-0.008035068	1	-4.694032259	1	-0.167215078	1	-0.316488619	1
g4219	-7.473073969	0.001509398	0.318534872	1	0.551026649	1	-0.341804719	1
g42190	-8.359890688	0.07615124	2.332051804	1	4.01826316	1	-2.275990272	1
g42191	-0.223446367	1	1.991655214	1	0.13200235	1	NA	NA
g42193	-1.030099764	1	0.382433348	1	1.205878511	1	0.894218476	1
g42194	-0.221173415	1	1.900879566	1	-1.534156987	1	-2.487612845	NA
g42195	-1.183006234	1	-0.077899194	1	0.503360798	1	0.207842339	1
g42196	-3.110747546	NA	-0.072375615	NA	4.213009148	NA	-2.689089044	NA
g42199	-3.117722011	1	-0.687142759	1	1.995887106	1	-0.416496038	1
g422	0.755067271	1	1.12425809	1	0.559198425	1	0.311644352	1
g4220	1.940011671	1	-0.030841905	1	-0.483740301	1	-0.349441881	1
g42200	-0.696592217	1	-0.744323934	1	-0.213552976	1	-0.572577618	1
g42201	-0.128481424	1	-0.302868691	1	0.244819415	1	-0.254397064	1
g42202	1.081311588	1	-0.308637137	1	1.001695189	1	-0.757683588	1
g42203	0.111578943	1	-0.458813745	1	-0.778986294	1	-0.434316284	1
g42204	-1.997081514	NA	3.746539277	NA	-0.125525088	NA	NA	NA
g42205	1.226672518	1	1.084079343	1	3.860744536	1	0.965172099	1
g42206	-0.739318091	1	0.000206151	1	-0.40536153	1	-0.128902347	1
g42207	-0.210461244	1	0.137543611	1	2.008538983	1	0.982675745	1
g42209	0.220480783	1	-0.142384684	1	0.638199336	1	-0.337006743	1
g4221	1.528450473	1	-0.67578342	1	-0.986542931	1	0.232323332	1
g42212	-0.223810154	NA	0.011345126	NA	1.832370882	NA	NA	NA
g42213	0.876082194	1	0.964122597	1	1.490908651	1	0.225767084	1
g42214	1.86355691	1	0.030614642	1	0.617356494	1	0.244312876	1
g42215	-7.835670494	0.012779515	0.190014486	1	-0.578817098	1	-1.222966418	1
g42216	0.811415085	1	1.220942821	1	0.556832253	1	-0.671850501	1
g42217	-0.621209725	1	0.130072414	1	-0.458267253	1	0.370986779	1
g42218	1.724564812	1	-0.283499718	1	1.639251882	1	0.782985018	1
g42219	-1.333415624	1	-0.509663817	1	1.833592683	1	-0.982580534	1
g4222	-8.340646318	3.1493064861273e-05	0.927376324	1	0.602627748	1	0.751855302	1
g42220	-1.486743998	1	-0.169032459	1	0.996153481	1	0.26268348	1
g42221	0.612215367	1	-0.178426039	1	1.024527329	1	0.520948533	1
g42224	-2.06425286	NA	-1.519769422	NA	-0.223782775	NA	-1.846243893	1
g42225	-1.19446306	1	-1.864897631	1	0.482796701	1	-0.972871467	1
g42226	0.249812963	NA	0.507327021	1	2.511036759	1	3.345585417	NA
g42227	-6.555521417	0.087138379	0.811508986	1	-0.547615065	1	4.597126263	1
g42228	-3.44804681	1	2.437256575	1	-0.92036422	1	-2.881127923	1
g42229	-0.905861193	1	0.365239141	1	0.31477503	1	0.610203523	1
g4223	-1.125492148	1	0.329397514	1	-0.339599334	1	0.86888737	1
g42232	-0.332474143	1	0.18512091	1	0.281312268	1	0.092809939	1
g42234	-0.223722413	1	-8.859157262	1	0.072214874	1	-0.63622629	NA
g42235	-2.667013202	1	0.39770719	1	-1.176712678	1	1.855385316	1
g42236	-0.23073001	NA	-0.860849623	NA	-0.915786948	NA	NA	NA
g42237	-0.223969054	1	0.493336182	1	-0.903449513	1	0.823767586	1
g42239	-0.834944075	1	-0.157730525	1	-0.661640609	1	0.190848677	1
g42240	-4.555268277	1	-2.263690729	1	-3.148985619	1	-5.707282547	1
g42241	-2.332213299	NA	0.633991245	NA	-0.070932248	NA	NA	NA
g42242	0.120184845	1	0.338012576	1	0.126685762	1	-1.49900451	1
g42243	-5.313277412	0.879552909	1.276781374	1	1.389790509	1	1.633081671	NA
g42245	-2.583610267	1	0.51573602	1	2.016492738	1	0.703767463	1
g42246	1.210268993	1	0.306834524	1	-0.157178141	1	-0.670381912	1
g42247	-0.223585965	NA	5.973025012	NA	1.530631	NA	NA	NA
g42248	-4.889740382	NA	2.986772795	NA	-1.0381745	NA	NA	NA
g42249	-1.031453305	1	2.52142414	1	-1.352635916	1	-0.279384534	1
g4225	-0.471923255	1	0.238407102	1	1.613474839	1	-0.599551437	1
g42250	-0.221291267	NA	-2.096839183	NA	-0.068016994	NA	NA	NA
g42251	-2.684139656	NA	1.184570028	1	-0.585817768	1	-1.549825461	1
g42252	-1.578793614	NA	-1.885483765	NA	4.955757961	NA	-2.887650851	1
g42254	-0.223618334	NA	1.080078416	NA	4.517476297	NA	-0.25491174	NA
g42255	-4.009016767	NA	-0.103665831	NA	2.853864121	NA	NA	NA
g42257	0.294737314	1	-0.3796767	1	1.501181049	1	0.131673698	1
g4226	0.122331056	1	-0.472535374	1	-0.291362983	1	0.22451587	1
g42260	-0.223947739	NA	0.012803013	NA	4.952665536	NA	1.715930587	NA
g42261	-3.023236701	NA	7.276430937	1	-2.315349622	1	NA	NA
g42264	-0.22013054	NA	-0.061967996	NA	1.180356992	NA	2.109562632	NA
g42265	-0.678214369	1	0.081750412	1	-0.67047733	1	1.405155957	1
g42267	-0.222469548	NA	-0.010528196	NA	4.268301891	NA	NA	NA
g42268	0.152924927	NA	0.081246402	NA	-0.217225078	NA	0.263745554	1
g42269	0.038526315	1	0.773634371	1	1.891353582	1	0.457604612	1
g42270	-1.196239956	1	0.317923117	1	-0.551280902	1	-0.748176701	1
g42271	-6.456601014	0.02730535	-3.051032502	1	-0.023094446	1	0.627389096	1
g42272	-3.53312258	1	-0.523925848	1	1.43008277	1	1.42393853	1
g42273	-2.75745688	1	2.155435018	1	3.56123111	1	-3.101459356	NA
g42274	-6.67642954	0.105695018	0.588469278	1	-0.004412575	1	1.173718414	1
g42275	-7.473079814	0.297573997	-0.270477458	1	6.763494943	1	-1.109098914	1
g42276	-6.909418749	0.166376114	-1.250659537	1	1.148406362	1	0.781256228	1
g42277	0.24791181	1	0.480713247	1	1.173937766	1	1.183164135	1
g42278	-1.636089984	NA	3.933384087	NA	3.06103517	NA	-2.742100183	1
g42281	-0.200003785	1	-0.216101941	1	-0.915547956	1	-1.537320553	1
g42283	-0.222188628	NA	1.139291174	1	-0.101101589	1	2.845954561	NA
g42284	-0.222137787	NA	-4.884025049	NA	0.14634521	NA	-0.947297921	1
g42285	-0.222183544	NA	4.486782202	NA	1.027601587	NA	1.279465621	NA
g42286	-0.222153647	1	0.889305119	1	0.526568652	1	0.188336149	1
g42287	-5.199700257	1	2.014607085	1	-0.717461546	1	-1.186226872	1
g42288	2.772909264	1	0.324443804	1	-2.146258915	1	-0.909790995	1
g42289	-0.62006655	1	1.336934547	1	-0.989667692	1	-1.092042165	1
g4229	-0.299430012	1	0.870202214	1	-1.10527566	1	1.473468014	1
g42290	-0.222426359	NA	2.479445169	NA	-0.257363778	NA	0.993278005	NA
g42294	-0.222824034	1	-0.005736009	1	7.844210402	1	2.021759592	NA
g42298	-5.23711345	NA	-0.319786372	1	1.180095128	1	0.906709457	NA
g42299	0.230712533	1	2.371612198	1	2.205587861	1	1.947502754	1
g423	-0.22254304	1	-0.620724573	1	7.29035412	1	0.714618474	1
g4230	-1.794992795	1	0.036770869	1	0.358447995	1	-0.120414352	1
g42300	-2.077091905	1	2.192026809	1	1.958182644	1	1.852446607	1
g42301	4.90454105	1	2.136457661	1	-0.430168991	1	-1.005204239	1
g42302	-3.58493161	1	1.610602102	1	-0.640297347	1	0.622977831	1
g42304	0.334512495	1	-0.189663243	1	2.094249563	1	0.100915913	1
g42305	2.040457032	1	1.900775322	1	-0.350874199	1	-1.282790966	1
g42309	-1.315111781	1	0.068172235	1	0.832481196	1	-0.887497545	1
g4231	-4.781717776	0.854284368	0.407487607	1	2.210434771	1	0.277461496	1
g42310	-0.378147744	1	0.104541605	1	-0.094169453	1	0.334858143	1
g42312	-0.220199486	NA	-1.062539545	NA	1.030883074	NA	1.469693746	1
g42313	0.728462151	NA	0.483591811	NA	0.582184311	NA	-0.089045006	1
g42314	-0.223881989	NA	-4.147549794	1	5.82638623	1	-0.981293595	NA
g42316	-0.220055757	NA	-0.068985893	NA	3.798031408	NA	NA	NA
g42317	-17.9983339	NA	1.282398881	NA	0.212313635	NA	3.009256266	1
g42319	2.196830226	1	-2.331419674	1	1.698046291	1	0.058239342	1
g4232	-0.399766928	1	0.52504833	1	0.332107142	1	0.095869185	1
g42322	-8.853287009	0.000381052	0.255494754	1	1.714605767	1	-0.132639683	1
g42323	-0.220276236	NA	-0.096291284	NA	3.999822487	NA	NA	NA
g42324	-2.18328488	NA	3.885575782	NA	3.096808968	NA	NA	NA
g42326	1.848030463	1	0.381480355	1	0.401683836	1	-0.337317861	1
g42328	4.166179977	1	7.537692803	1	5.334027706	1	6.329458313	0.387220773
g4233	0.647805903	1	1.338415052	1	-0.030700774	1	-1.596201506	NA
g42330	-2.621580496	1	3.254978065	1	3.895707389	1	NA	NA
g42331	3.217677468	NA	1.558887475	NA	1.314348894	NA	2.024087951	NA
g42332	6.482862052	NA	19.04811578	NA	17.47280385	NA	5.162392584	1
g42335	-2.66981582	1	-0.982388065	1	-0.606903934	1	-0.687085907	1
g42336	-2.09138274	1	0.034641474	1	4.003382703	1	0.480567125	1
g42337	0.296458192	1	0.39581604	1	0.321250786	1	-0.380329716	1
g42339	-0.222035881	NA	-0.017048906	NA	2.082083456	NA	-3.306354281	NA
g4234	-1.501392086	1	-0.486146887	1	0.061919172	1	-0.30865962	1
g42342	20.20064321	1.53451638067736e-14	-0.263498712	1	1.801961139	1	0.324720987	1
g42343	-0.224109079	1	-1.657371447	1	-0.261082435	1	1.094039531	1
g42345	7.446943221	0.186674947	-6.09683164	1	2.03303676	1	0.320401955	1
g42346	3.488521183	1	-2.017385539	1	-0.230024046	1	0.26974219	1
g42348	-0.223507731	NA	3.087450737	NA	-0.147438064	NA	2.225025641	NA
g42349	-3.817547325	0.399875602	0.310047676	1	-0.170121142	1	0.42125795	1
g4235	-0.740465433	1	0.888455697	1	-0.449989556	1	0.484536603	1
g42350	-5.990869847	0.247362302	0.126932975	1	-0.161516491	1	-1.156725409	NA
g42351	-1.632457164	1	0.564022933	1	1.862948254	1	-0.096553776	1
g42352	0.738244741	NA	-0.872547564	NA	-0.147974418	NA	NA	NA
g42353	1.018231282	1	1.003769332	1	7.63957847	1	-5.747364804	NA
g42354	-0.22359093	NA	-3.875094977	NA	-5.355695815	NA	-1.487253709	NA
g42355	-3.440937184	NA	-0.024389658	1	-0.148091592	1	NA	NA
g42357	-0.681565942	1	-4.477067661	1	0.285071782	1	-0.1412312	1
g42358	0.365555673	1	-2.750844674	1	0.266170954	1	-0.051779777	1
g42359	2.11219333	1	-5.789801422	1	2.098624846	1	-0.229370856	1
g4236	-0.222995009	NA	-0.00269401	1	6.448764172	1	NA	NA
g42360	5.53555686	0.975632431	-3.05386156	1	0.74433221	1	0.057447944	1
g42361	-0.22016059	NA	-1.943246412	1	0.122388821	1	-2.524849845	1
g42362	-0.223425882	NA	-3.673738221	NA	-0.14643514	NA	NA	NA
g42363	2.935699822	1	-0.901416342	1	-0.977031956	1	-0.453985159	1
g42364	-0.223893269	NA	5.248300132	1	2.338725015	1	-0.847187967	1
g42365	20.87998096	6.17971075112416e-06	18.16889694	0.001173054	20.10533159	0.000138215	1.778365413	1
g42366	-4.257174394	1	1.735856206	1	3.099612907	1	-2.018266253	1
g42367	5.090706481	1	18.87153362	0.001399778	19.79712677	0.000668152	0.244668345	1
g42368	-0.223409192	1	0.930496169	1	2.659947813	1	-0.110404597	NA
g42369	1.288825828	1	-1.731906976	1	-0.809133342	1	-1.030215998	1
g4237	-1.093657613	1	1.425493155	1	0.002698632	1	2.98636142	1
g42370	-0.222694972	NA	0.260708915	NA	1.804016307	NA	-0.19245769	1
g42371	-0.223926897	1	3.666452859	1	7.866497677	1	0.177232409	1
g42372	-0.223137822	1	6.200118019	0.770246459	2.264075443	1	0.64354922	1
g42373	5.978871168	0.903559856	2.239406524	1	8.034885987	1	0.622385344	1
g42376	-0.224024647	NA	0.014402333	NA	3.358790823	NA	0.232916175	1
g42378	-5.356905559	0.274036083	-0.45109029	1	0.534541573	1	0.657387343	1
g42379	-3.423046152	NA	0.00255256	1	-0.548295142	1	NA	NA
g4238	4.901307924	0.911892887	1.003635919	1	1.682662032	1	-2.06688503	1
g42380	-3.452066706	1	-0.449306488	1	2.211935897	1	-1.64432342	1
g42381	-3.174175104	1	-0.872590824	1	-0.8894672	1	-0.740447946	1
g42382	-0.223169478	NA	0.000558974	NA	0.543389333	NA	-0.268222264	1
g42383	-0.222527809	NA	-0.009167949	NA	2.411709672	NA	-0.492012935	NA
g42384	-0.22242491	NA	-0.011240431	NA	2.193307127	NA	-0.496128909	NA
g42385	-5.268934934	0.000290262	-0.300513231	1	-0.484485126	1	0.043969473	1
g42386	-0.401849175	1	-0.29341779	1	-0.088354196	1	0.214352759	1
g42387	-0.220042169	NA	4.08369141	NA	2.848369011	NA	0.989182978	NA
g42388	-5.288563656	0.465109018	0.219619341	1	-1.490300912	1	-0.562859003	1
g42389	-6.287861639	1	-0.290921886	1	-0.037380372	1	-0.152794511	1
g4239	-0.223195829	NA	1.224675328	NA	-0.422093589	NA	-1.607917001	1
g42390	1.313943729	1	0.188857942	1	1.84507139	1	0.47145243	1
g42392	-3.628895995	1	1.195203987	1	1.260646521	1	3.250180455	NA
g42393	-0.223227039	NA	0.00145134	NA	4.48581129	NA	NA	NA
g42394	-1.151201233	NA	1.159811903	NA	-0.735529882	NA	-3.477136834	1
g42396	0.740116075	NA	3.771081705	NA	-1.976836216	NA	-2.067012977	1
g42397	-21.00377892	0.000342497	19.61027674	0.006680241	1.800943097	1	NA	NA
g42399	-0.386928111	1	-0.027583034	1	3.630252806	1	0.888611293	1
g424	-0.22213776	NA	-0.015697621	NA	3.245444959	NA	NA	NA
g4240	-0.05063872	1	0.116506637	1	0.609171638	1	0.255859124	1
g42400	-0.222721006	1	-0.007204603	1	-7.404327405	1	NA	NA
g42401	-23.91668852	5.41570324369596e-08	0.641609952	1	1.276758184	1	-1.740686054	1
g42402	-0.234331889	NA	-0.182209839	NA	1.866236532	NA	NA	NA
g42403	-2.082477984	1	0.450836236	1	0.198628832	1	0.217724408	1
g42404	-0.222638236	NA	-0.007121834	NA	1.163354479	NA	NA	NA
g42406	-0.287351284	1	-0.615255802	1	1.80993695	1	1.071621565	1
g42407	-0.222027034	NA	2.750973002	NA	-0.130864638	NA	NA	NA
g4241	-0.670339712	1	-0.128577176	1	-2.849195569	1	-1.254266059	1
g42411	-0.865493151	1	-0.792564531	1	1.611575371	1	0.102960182	1
g42412	-0.210126173	1	-1.882974373	1	-1.814177911	1	-0.22844088	1
g42413	-0.157970493	1	1.041281852	1	-0.814434023	1	-0.911933823	1
g42414	-21.68862335	1.1018994732228e-13	-2.552881201	1	-7.852563205	0.829088978	-1.533313516	1
g42415	0.279380816	1	-0.181959992	1	-0.38248828	1	0.169114787	1
g42416	1.669914337	NA	-0.583595353	NA	-0.553383411	NA	NA	NA
g42417	-0.2202294	NA	-0.058421664	NA	1.006610507	NA	NA	NA
g42419	-3.088995134	1	1.525554591	1	-2.143350145	1	2.537460586	NA
g42421	-1.185826326	1	-0.831829907	1	-6.810256117	1	0.158718378	1
g42422	-6.755644122	0.262877335	-0.486169658	1	0.247153837	1	-0.758862744	1
g42427	-0.826426192	1	-0.84949318	1	-2.028900256	1	0.040500163	NA
g42429	1.613850078	NA	-3.002340663	NA	-3.392507989	NA	NA	NA
g4243	2.031232253	1	0.476384622	1	0.980064925	1	0.625266204	1
g42431	-0.195482664	1	-0.143862557	1	0.963699	1	0.301461203	1
g42432	-0.495569887	1	-0.644962345	1	1.365837575	1	0.122155165	1
g42433	-0.104302151	1	0.217263272	1	-0.536546764	1	-0.177732501	1
g42434	-7.792710608	0.047749993	-0.101000512	1	-0.734979419	1	-0.838511882	1
g42435	-0.220976416	NA	-5.345746994	NA	-0.116768347	NA	NA	NA
g42437	0.036200781	1	0.090937377	1	0.307230249	1	0.015014548	1
g42438	-3.663608864	1	0.96789782	1	0.009025724	1	0.550620249	NA
g42439	-0.830116592	1	0.920607413	1	-0.913352888	1	-0.053509441	1
g4244	-1.436311152	1	-0.610678736	1	-0.287814374	1	-0.628287104	1
g42440	-1.660169091	1	0.294190741	1	0.730823773	1	0.754970568	1
g42441	19.30288867	3.36663609259194e-06	-2.023087411	1	-1.322579874	1	1.182841439	1
g42443	6.335237076	0.497230452	0.461229186	1	-1.443335848	1	0.510973474	1
g42444	-5.250602012	1	7.259856748	1	4.559536653	1	3.104343702	NA
g42449	-0.222011334	NA	1.634444655	NA	-1.050751328	NA	NA	NA
g4245	0.6039688	1	-0.244686664	1	-1.129499182	1	-0.257280007	1
g42450	5.451731408	0.409971537	1.420877119	1	-3.145504839	1	1.498103211	NA
g42451	-0.220651525	NA	-2.400680581	NA	-0.56414072	NA	NA	NA
g42453	-0.221454057	NA	2.800149686	NA	-0.066558485	NA	0.010300476	NA
g42454	-0.047658042	1	-0.248084982	1	-1.922498133	1	-1.414224617	1
g42455	-3.579435873	NA	-1.173719129	1	0.300868267	1	0.616100388	1
g42456	-1.185577439	1	-6.720356483	1	-3.222998689	1	-0.403717189	NA
g42457	0.375835959	1	-1.094189676	1	-0.687474059	1	-0.74197516	1
g42458	0.101326337	1	-0.395455968	1	-0.265212242	1	-0.625627105	1
g42459	0.233544515	1	2.901494681	1	1.525754637	1	-1.255561424	1
g4246	-0.250061475	NA	-0.852182684	NA	-2.023355108	NA	0.628787032	NA
g42460	-6.555624848	0.010584076	0.529517382	1	0.257712655	1	0.342067252	1
g42461	-0.222951258	NA	2.446514123	NA	-0.272306742	NA	NA	NA
g42462	-0.223182922	NA	-1.77262973	NA	-1.236021955	NA	2.710050507	NA
g42463	-5.527598597	NA	3.884604334	1	2.445263994	1	-1.951694907	NA
g42464	0.386315233	NA	0.53914943	NA	-0.595929202	NA	-1.245551543	1
g42465	-0.221567903	NA	-0.025447259	NA	3.868931565	NA	2.297131184	NA
g42468	-5.759255761	1	4.57436735	1	3.252084084	1	NA	NA
g42469	-0.22337062	NA	-1.777365051	NA	-0.146081993	NA	NA	NA
g4247	19.47855284	1.33492554237744e-08	-0.843059191	1	0.794071361	1	-3.789157422	NA
g42470	-4.442759299	1	1.310074411	1	1.171735215	1	0.084358299	NA
g42471	-0.22291747	NA	2.331605503	NA	0.994075762	NA	-0.502408048	1
g42474	-6.718304106	0.003591286	-1.561334078	1	-1.127654735	1	-4.595979206	1
g4248	-0.224041437	NA	-2.662091813	1	-0.574119707	1	0.109694872	NA
g42480	-0.222305291	NA	1.55251565	NA	-0.134092844	NA	NA	NA
g42481	0.628816775	1	0.024176119	1	-0.031098675	1	0.597180274	1
g42482	-5.000080604	NA	-0.875173842	NA	-3.720636943	NA	2.49615393	NA
g42483	2.817875006	1	5.858214248	1	1.432165803	1	4.152843232	NA
g42485	-0.221274692	NA	-0.030886118	NA	1.868132863	NA	NA	NA
g42488	-0.223229611	NA	3.398122376	NA	-0.143326848	NA	1.042977392	NA
g4249	0.279260866	1	-0.120632443	1	0.04870169	1	-0.018180135	1
g42491	-0.223508655	NA	1.045252277	NA	1.83320554	NA	-1.155128197	NA
g42494	-0.221195189	NA	3.158729463	NA	-0.120565765	NA	NA	NA
g42495	0.738278515	NA	-1.600164536	NA	0.584494752	NA	-0.007160695	NA
g42496	-0.223477194	NA	-0.445265395	NA	-2.795195902	NA	-2.15205742	NA
g42497	-0.687449918	1	2.640063558	1	0.112333198	1	-0.922968513	1
g42499	-9.404174833	0.008593074	0.368227794	1	-1.070562104	1	-3.159663846	NA
g425	0.843085822	1	-0.448886538	1	0.493499362	1	0.801902554	1
g4250	-0.22004311	1	0.661741769	1	0.14175091	1	NA	NA
g42502	0.012015683	1	0.604177157	1	-0.043669643	1	0.508779955	1
g42503	-4.755732153	0.384841763	-0.225497441	1	-0.214759194	1	3.259455179	1
g42504	-7.544576132	2.87553251555721e-07	-0.570237457	1	-0.70496535	1	-0.537581147	1
g42505	-4.469933674	NA	-0.004403651	NA	1.802198183	NA	-0.73341179	1
g42506	-0.113846178	1	-0.199332309	1	0.347466425	1	-1.032278638	1
g42507	-0.222984739	NA	-6.742040669	NA	1.162027454	NA	NA	NA
g42509	-0.223139079	1	1.54034447	1	-0.330780674	1	-0.484765506	1
g4251	0.431529391	1	-0.126411302	1	1.291858058	1	0.448610372	1
g42510	0.0160633	1	0.247705479	1	-1.076634864	1	-0.2309663	1
g42511	0.693727644	1	-0.622070513	1	-0.04062656	1	-0.038956931	1
g42512	2.170872632	1	-0.504407751	1	-0.359621335	1	NA	NA
g42513	1.773434879	1	0.337449762	1	0.290604752	1	-0.334766017	1
g42515	-0.223730832	NA	1.048449248	NA	-1.317716932	NA	-0.405180975	NA
g42518	-0.221982731	NA	-0.018091971	NA	2.281067322	NA	NA	NA
g42519	-0.264022206	NA	-0.248692235	NA	1.734326091	NA	NA	NA
g4252	-3.93715599	0.640326509	0.912735916	1	-0.44234201	1	-0.142311406	1
g42520	20.95778123	NA	1.781656511	NA	-11.53400196	NA	NA	NA
g42522	-0.220641744	1	-3.727999701	1	1.755412116	1	NA	NA
g42525	-4.019171025	NA	6.938741313	1	-0.778551511	1	6.151059848	0.238854382
g42528	2.649233514	1	-2.08116497	1	-0.968783641	1	1.174141008	NA
g42529	19.88560947	1.1457996165035e-13	-4.863785658	1	1.370517885	1	-0.408067226	1
g4253	1.371245149	1	-1.089689036	1	0.186177575	1	-0.615592323	1
g42530	-0.221325092	NA	-2.741851053	NA	-0.122336125	NA	0.328101577	1
g42531	-0.224056156	1	-1.06802117	1	-0.918733066	1	0.282620292	1
g42533	-0.221558523	NA	-0.025130945	NA	1.862047031	NA	NA	NA
g42534	-2.930750949	1	0.644219286	1	1.221790624	1	-1.572987759	1
g42536	0.705354761	1	0.654067111	1	0.163274713	1	0.294891931	1
g42537	-2.365770005	1	-0.104381305	1	-0.494420733	1	-0.146654841	1
g42538	-4.59206339	0.86962091	2.109124975	1	-0.690640612	1	-3.324520805	NA
g42539	0.424864303	NA	-1.46071671	NA	0.587256982	NA	1.504669771	NA
g4254	-0.220547223	NA	-0.048022188	NA	3.300996534	NA	NA	NA
g42540	-6.214245626	0.167538304	0.960574095	1	-0.649589314	1	-1.205178831	1
g42542	1.216938131	1	0.170704325	1	-1.17666807	1	-1.030657741	1
g42543	-5.879710132	1	-0.222498692	1	-3.139399079	1	-2.785562791	NA
g42544	1.107250467	1	7.831792307	0.2205494	-0.597769101	1	2.832973322	1
g42546	-2.188788704	1	-0.088012441	1	-0.995476109	1	-1.219501656	1
g42547	-7.144081705	0.560648441	1.929959112	1	1.196857011	1	2.609342918	NA
g42548	-0.22317798	NA	0.000969541	NA	3.215674169	NA	NA	NA
g42549	-21.97865748	3.7429032014961e-15	-1.431589555	1	-0.107228455	1	1.224199422	1
g4255	-0.220832036	NA	2.312212202	NA	1.547932317	NA	NA	NA
g42550	-0.22310592	NA	0.918620167	NA	1.144846413	NA	NA	NA
g42551	-6.026152661	0.889347642	0.561281113	1	2.723077993	1	0.086330604	NA
g42552	2.949685421	1	1.719020717	1	18.23648015	0.00193148	-1.093260729	1
g42554	2.738856127	1	0.855914164	1	-1.41285123	1	5.251498369	1
g42555	-0.223741752	1	-0.413905004	1	-2.907652988	1	-1.409329605	NA
g42562	0.902583444	1	0.431310144	1	2.108172878	1	-0.693236723	1
g42563	-0.403139424	1	-0.62053726	1	-0.737089888	1	-0.247253108	1
g42564	19.82313966	NA	-0.200359832	NA	-0.493327803	NA	-0.232461252	1
g42565	-0.2037554	1	-0.276299633	1	-0.017249535	1	0.454497635	1
g42566	1.762722029	1	0.13659356	1	-0.53741036	1	1.496860907	1
g42567	0.592911381	1	0.723032214	1	-0.288943247	1	1.325360162	NA
g42568	-14.31076635	0.176747427	-10.73505327	1	-7.963966208	1	-2.181745029	1
g42569	-0.223169723	1	-0.095565292	1	-0.155506366	1	-0.129367428	1
g4257	-6.855350196	0.376734101	-1.18132981	1	1.113929291	1	0.170841006	1
g42570	-1.201410345	1	-1.788155874	1	-2.235855203	1	1.505539561	1
g42571	-0.222536971	NA	-4.242872591	NA	-1.636102616	NA	-4.244238107	NA
g42574	-0.222810021	NA	-1.148315956	NA	-0.352492496	NA	NA	NA
g42575	-0.220749295	NA	-0.042032531	NA	0.256572209	NA	NA	NA
g42576	-6.472634081	0.195813911	0.279146085	1	2.037745771	1	0.80456789	1
g42577	-1.844014832	1	1.198707174	1	1.748541405	1	-0.586160286	1
g42578	-7.13779987	0.024102564	0.754830743	1	-0.066816821	1	-0.045966383	1
g4258	-0.223610308	NA	0.006865994	NA	1.157225488	NA	-0.460715703	NA
g42582	-0.222796649	NA	-6.930308898	NA	-0.138936991	NA	NA	NA
g42583	-0.221451728	NA	-0.11615578	NA	-2.814734331	NA	NA	NA
g42585	-0.223134675	NA	0.918591412	NA	3.217313638	NA	NA	NA
g42586	-0.198952648	1	-26.04731601	3.14378573122109e-15	-2.040101413	1	-2.463027291	1
g42587	-0.220007733	NA	-0.071159229	NA	3.782757438	NA	NA	NA
g42588	-0.096143351	1	0.412605454	1	0.254207945	1	0.244201891	1
g42590	-0.223467579	NA	1.880864645	NA	-3.997392494	NA	1.932681255	NA
g42592	-0.220930891	NA	1.877093701	NA	1.194845621	NA	NA	NA
g42593	-0.220807314	NA	0.926156463	NA	1.260908693	NA	3.987417772	NA
g42595	1.507097778	1	-0.439157013	1	2.538200343	1	NA	NA
g42596	-1.183313399	NA	-0.024882147	NA	4.240189319	NA	-1.666472669	1
g42597	0.507400512	1	0.114894188	1	0.292222812	1	0.098020618	1
g42598	-0.37706636	1	-0.469711153	1	1.886643635	1	0.249697605	1
g42599	0.673313772	1	0.260319336	1	0.842282458	1	-0.287788541	1
g426	-0.289626702	1	0.065557857	1	0.136342126	1	-0.01161343	1
g4260	18.46920927	1.7087454544208e-05	16.1557565	0.002675216	1.580318769	1	3.084591999	NA
g42600	0.217452784	1	-0.633186776	1	-0.482354037	1	0.024627331	1
g42601	-0.911892356	1	0.396729662	1	0.996300244	1	-0.06325415	1
g42602	1.643041508	1	0.423069293	1	3.487053135	1	1.041809301	1
g42603	-0.220162147	NA	2.096971641	NA	0.723132627	NA	NA	NA
g42604	-0.222289735	NA	2.035692136	NA	-0.133764878	NA	-3.627891108	NA
g42606	-0.223612025	NA	3.461207615	NA	-2.244341509	NA	NA	NA
g42607	-22.16507114	2.15938003822938e-19	0.761217386	1	-2.185207219	1	-2.478571058	1
g42608	-3.905294345	NA	-5.535626359	NA	22.22663049	NA	-2.859309821	1
g42610	-0.225307812	NA	-5.495790683	NA	-4.938212562	NA	-2.709857722	NA
g42611	-0.047036609	1	0.38700684	1	0.171312538	1	0.495195052	1
g42612	0.850182814	1	0.237170745	1	0.456710845	1	-1.368385646	1
g42614	20.34190971	2.14601473317252e-16	-0.534775805	1	-0.123572888	1	-0.679689137	1
g42615	-0.223936661	NA	1.578264581	NA	-0.152558723	NA	NA	NA
g42616	-0.223590522	NA	0.007606143	NA	2.875143961	NA	NA	NA
g42617	0.738420049	NA	-1.77850408	NA	2.164269066	NA	NA	NA
g42619	2.238000007	NA	-0.12832954	NA	-0.055066641	NA	NA	NA
g4262	-0.223739605	NA	0.01014394	NA	-2.466655015	NA	NA	NA
g42620	-3.906814985	NA	0.004320309	NA	-1.189815844	NA	NA	NA
g42621	-3.012712905	NA	1.000581616	NA	-0.141959658	NA	NA	NA
g42624	-0.22354949	NA	4.020493067	NA	6.677864248	NA	1.665945428	1
g42626	-0.220935047	NA	-0.103066309	NA	-1.158326455	NA	-2.568135999	NA
g42627	-1.977273809	1	0.103807151	1	0.282472703	1	-2.141005804	1
g42628	0.27684286	1	-0.071207386	1	-0.967258201	1	-0.741482845	1
g42629	-2.086852012	1	5.755292386	1	0.145967453	1	0.35582842	NA
g4263	0.773086055	1	0.050285615	1	-0.793925933	1	0.174000939	1
g42630	-0.223428182	NA	0.004426525	NA	5.428754892	NA	NA	NA
g42631	3.589290431	NA	-0.15886258	NA	-0.022099742	NA	NA	NA
g42632	-0.220137316	NA	-0.136650904	NA	2.767279853	NA	3.177063621	NA
g42637	-0.112788413	1	-4.93820322	1	0.836276079	1	0.912620111	1
g42638	-0.782920599	1	0.44727308	1	0.400628306	1	-0.580642687	1
g42639	4.755923596	NA	-3.985691753	1	0.739030943	1	NA	NA
g4264	0.411992786	1	-0.45063381	1	0.120899152	1	-0.285661984	1
g42640	-0.222863416	NA	-0.003979711	NA	-1.635837046	NA	0.074366902	NA
g42641	-0.220132196	NA	3.285928456	NA	-0.09938412	NA	NA	NA
g42643	2.859699369	NA	-3.575496913	NA	1.255797805	NA	NA	NA
g42644	-4.040180769	1	-0.251252119	1	-2.573909697	1	2.050828963	NA
g42645	-5.968824898	0.487333164	-0.85197286	1	-0.447622675	1	-1.136528167	1
g42646	-4.089267797	NA	-2.710885519	NA	6.70128713845582e-05	NA	NA	NA
g42647	-0.223629925	NA	0.008095914	NA	3.458797891	NA	NA	NA
g42649	-0.223572923	NA	3.217361391	NA	1.393116842	NA	1.635044997	1
g4265	-0.223602596	1	4.614082831	1	0.294180552	1	1.215413135	1
g42650	-0.223667791	NA	-3.871765022	NA	1.135141459	NA	NA	NA
g42651	-0.223864891	NA	0.931333657	NA	1.157442551	NA	1.650105549	NA
g42652	4.301563572	1	-0.725941087	1	1.076651554	1	NA	NA
g42653	0.826136728	1	0.142469015	1	0.11380789	1	-0.704338997	1
g42654	-4.816791912	0.878205298	-0.592063877	1	-0.341753395	1	0.929906833	1
g42656	-7.450778591	0.269719156	0.567800538	1	-7.397238385	1	-2.19409857	NA
g4266	0.167273045	1	-0.031759497	1	0.608368573	1	-0.388431718	1
g42660	5.428510115	NA	-1.320538496	NA	-1.442139795	NA	0.89043152	NA
g42661	-0.223294469	NA	-0.682387652	NA	3.126523581	NA	3.52615088	NA
g42663	-0.220126616	NA	1.047394523	NA	-1.935503829	NA	-2.987288035	NA
g42664	-0.581777469	1	-0.635738419	1	0.702770731	1	-0.544004356	1
g42665	1.890449767	NA	0.195326599	NA	0.3687001	NA	-1.81174257	1
g42666	5.182436649	1	-3.236828872	1	0.567207523	1	-3.713017145	NA
g42668	-0.223495231	1	6.676667786	0.303088802	-0.064779577	1	-1.378102938	1
g42669	3.059068743	NA	-3.644788135	NA	4.075856305	NA	-5.31172572	1
g4267	0.42788262	1	-0.346923499	1	-0.222799214	1	0.595425906	1
g42670	6.288733705	0.716109147	3.330343446	1	0.413958204	1	NA	NA
g42671	-0.222027384	1	-1.252526907	1	-0.701338672	1	0.959954319	NA
g42672	0.047917926	1	-0.055825189	1	-0.056191184	1	-0.200641578	1
g42674	0.003509318	1	-0.059992468	1	0.313710231	1	0.001037263	1
g42675	0.868660558	1	0.141647064	1	-0.220439819	1	-0.153459541	1
g42676	-7.748097877	0.016766049	0.471057125	1	0.801127626	1	-0.890753285	1
g4268	-8.148344981	0.002537532	0.193814743	1	2.301260255	1	0.533857546	1
g42681	-2.00568647	NA	0.897274143	NA	3.869048114	NA	NA	NA
g42682	-0.221998844	NA	4.496625421	NA	3.538308886	NA	NA	NA
g42683	-2.12015404	NA	-0.025748926	NA	-2.142954472	NA	NA	NA
g42685	-0.222472385	NA	0.337498831	NA	4.970698105	NA	-1.150908414	1
g42686	0.269099152	1	1.613239347	1	20.54592229	1.00883525501793e-12	-0.778128862	1
g42687	-0.231746978	NA	1.395816622	NA	-0.005915487	NA	NA	NA
g42688	-4.187066124	1	1.246808642	1	5.61281573	1	-1.53384497	1
g42689	2.744142399	1	1.145711209	1	6.559285123	1	-3.088757005	NA
g4269	1.675392899	1	4.148568291	1	4.658661231	1	5.614231678	1
g42690	-0.001753894	1	1.490057329	1	4.830771295	1	-0.435550978	1
g42692	0.740449039	NA	-0.963302448	NA	-2.139069936	NA	NA	NA
g42694	3.862579815	1	-1.20781681	1	1.080136731	1	0.050086269	1
g42695	-0.223227939	1	0.921314777	1	6.93375945	1	-2.544128427	1
g42696	-0.440064576	1	1.179684768	1	0.734910047	1	1.183638012	1
g42699	-0.128286145	1	0.387713596	1	-1.111295447	1	1.494155244	1
g427	-0.550137526	1	0.231259086	1	0.913603253	1	1.391170139	1
g4270	-0.223471726	NA	0.005619391	NA	1.212176927	NA	1.241614718	NA
g42700	-0.223052341	NA	4.944211691	NA	0.911737521	NA	1.154967296	NA
g42701	6.570441724	0.913737888	1.615792838	1	4.547706911	1	-2.164787642	NA
g42702	-3.000128991	1	0.060147934	1	-0.433470402	1	-1.315283363	1
g42703	-6.065893265	0.144084257	1.622138538	1	0.100242344	1	0.191625991	1
g42704	-7.960452404	0.003849902	0.446448445	1	0.923250513	1	-0.133235675	1
g42705	-0.223626856	NA	0.007786196	NA	-1.479222387	NA	NA	NA
g42706	-6.018497584	0.303034597	-0.535513244	1	1.179623132	1	-0.613448965	1
g42707	0.997792509	1	0.718849284	1	0.821301522	1	0.157812097	1
g42708	-21.89571499	0.002233446	18.77590031	0.100609984	18.98155453	0.091669066	0.036745888	1
g4271	-2.472105238	1	1.30639014	1	0.908889537	1	0.926837101	1
g42710	-0.220019492	NA	3.551309316	NA	-1.148416788	NA	NA	NA
g42712	1.118605832	1	0.72263719	1	1.446096224	1	0.404740021	1
g42714	-0.221120258	NA	4.134483191	NA	1.477964704	NA	NA	NA
g42715	-0.636887911	1	-0.302011021	1	0.569962074	1	-0.733780063	1
g42717	-0.224222256	NA	-6.178597891	NA	-0.155175265	NA	NA	NA
g42718	0.312211647	1	0.429675989	1	0.663158677	1	-3.234673343	1
g42719	-0.329605716	1	0.627188613	1	0.12297717	1	-0.401987916	1
g4272	1.311087474	1	0.671151366	1	-0.731605074	1	-0.498021966	1
g42720	0.385533796	1	-0.406142819	1	0.35455879	1	-0.168295844	1
g42721	-22.1675695	NA	-6.945909374	NA	-17.28279983	NA	NA	NA
g42722	-0.733934199	1	0.051108825	1	0.442001951	1	-0.002989909	1
g42723	-3.822645392	NA	-0.467226827	NA	-4.879417184	NA	0.155207281	NA
g42726	-0.212052715	1	0.077477959	1	-0.235606687	1	-0.306153159	1
g42727	-0.222523818	NA	3.877312239	NA	0.906848776	NA	2.893528094	NA
g42729	-0.222643901	NA	-0.008232132	1	6.287974712	1	NA	NA
g4273	-7.316472131	0.032757976	0.651589589	1	-1.077663526	1	-1.068214537	1
g42730	-1.70883112	1	-0.118900719	1	1.193197498	1	0.341095496	1
g42731	2.388769483	1	-1.668730373	1	-0.217525557	1	3.218363281	1
g42732	-21.33091377	4.69108056642402e-12	1.017738808	1	1.76621575	1	-2.415843962	1
g42733	0.060843858	1	0.295655255	1	-1.046875146	1	-0.466917833	1
g42734	18.69812042	1.30262754075139e-06	-2.028706743	1	1.130235822	1	-1.215271419	1
g42735	2.617452975	1	-1.443417204	1	-2.708953569	1	NA	NA
g42736	1.831244491	1	0.006044217	1	-0.835628119	1	-0.250466894	1
g42737	-1.183198302	NA	1.281745465	NA	4.75344928	NA	-0.411555126	1
g42738	-3.738482776	1	1.444931292	1	-2.326417942	1	0.003698536	1
g4274	-0.223265146	NA	-3.935915911	NA	-0.233344239	NA	-0.606600852	1
g42740	3.223870773	1	3.236274583	1	-0.761077456	1	0.557713602	1
g42741	-0.224008004	NA	0.265562632	NA	-2.311484965	NA	NA	NA
g42742	-1.187010235	NA	-2.690711192	NA	1.014038233	NA	NA	NA
g42743	-6.565471849	0.233277169	0.006792842	1	2.434000227	1	1.155667759	1
g42744	-0.221621468	1	-3.300446014	1	-2.596048621	1	-1.597658764	1
g42745	-5.667725785	0.003865132	-0.10746633	1	0.360722504	1	1.006240979	1
g42747	2.51699677	1	-0.570503293	1	1.756057168	1	-0.667371385	1
g42749	-0.222121322	1	-0.54770782	1	1.133281263	1	-0.059425286	NA
g4275	-0.220023922	NA	1.660176429	NA	0.727057593	NA	NA	NA
g42750	6.463384135	NA	6.175998699	NA	-0.139637273	NA	5.423611309	1
g42753	20.08888431	8.21578462552652e-05	1.2703299	1	2.323166652	1	-1.708679911	NA
g42755	-0.223647117	1	-1.472567958	1	8.11747666	1	-0.142199405	NA
g42757	-2.44041073	1	-0.417546153	1	2.136109692	1	0.610042024	1
g42758	-5.341582083	0.643979615	2.995470785	1	-0.55195168	1	-0.587108547	1
g42759	-1.994150476	1	-0.695078828	1	1.121512756	1	2.367250705	NA
g4276	0.085404344	1	-0.216071305	1	-0.197432519	1	0.12672154	1
g42760	-9.889331746	0.680248453	-18.54411469	0.073046238	1.680274321	1	1.238811786	NA
g42761	-0.223442819	NA	1.076568009	NA	3.157936181	NA	NA	NA
g42762	0.730868038	1	-0.052414464	1	0.328181369	1	0.045254028	1
g42763	-0.760613693	1	0.794595363	1	0.256295003	1	0.371334005	1
g42764	-7.486025612	0.078909576	-0.42512277	1	0.630229953	1	0.929312869	1
g42765	0.871701802	1	-0.958362592	1	-0.103099234	1	-1.941569034	NA
g42767	-0.221207019	NA	-0.033145188	NA	3.870283587	NA	0.733847928	NA
g42768	-0.223330631	1	0.002541832	1	6.855980918	1	NA	NA
g42769	1.046337078	1	-0.414156501	1	0.466252027	1	-0.25964862	1
g4277	1.442902336	1	0.146572704	1	-2.030057729	1	3.56436987	1
g42770	1.343301007	1	0.657195561	1	1.223926852	1	1.000060378	1
g42771	0.735535861	1	-0.93928952	1	-0.002328942	1	-0.257682021	1
g42772	-5.376247765	0.008229611	0.089103811	1	-0.646128863	1	0.136582627	1
g42773	0.444363787	1	-0.53408113	1	-2.296602062	1	-1.062394173	1
g42775	-2.14774717	1	0.121788637	1	0.070802991	1	-0.73178242	1
g42776	-0.574695326	1	0.028688378	1	1.138553714	1	-3.608446868	1
g42777	-0.03025766	1	-0.492794414	1	0.839564488	1	0.076625786	1
g42778	-0.223669979	NA	-2.75920239	NA	-1.336094014	NA	-2.179296675	NA
g42779	1.861790825	1	-0.994764455	1	-0.334280898	1	0.480894894	1
g42780	-0.447867323	1	-0.508640957	1	0.569564057	1	-0.123906736	1
g42781	-5.124986087	0.864533891	1.42808027	1	3.263033942	1	0.261870502	1
g42789	0.726772851	1	1.024914116	1	1.059503046	1	-3.457427265	1
g4279	-0.48526923	1	0.186673381	1	-0.114267325	1	-0.097581298	1
g42791	-2.179147347	1	-2.982101409	1	1.788550112	1	0.413653555	1
g42792	-1.924397347	1	0.12958942	1	1.361826314	1	0.411411467	1
g42793	-1.600567664	1	0.403412599	1	-0.338883215	1	0.201512835	1
g42794	-2.34028927	1	-0.169553529	1	-0.253215294	1	0.610207138	1
g42796	0.811566552	1	0.59370305	1	-1.67928333	1	-0.086884858	1
g42797	-0.221972839	NA	3.517562457	NA	4.042838753	NA	NA	NA
g42798	4.91463422	1	-0.431943285	1	-3.195311697	1	-2.468002889	NA
g42799	-0.222533157	NA	-1.308878109	NA	-1.762560882	NA	NA	NA
g428	-0.84335855	1	0.011580176	1	0.678607046	1	0.090199252	1
g4280	-0.222121196	NA	2.814541844	NA	1.166124205	NA	-1.312219814	NA
g42805	0.648380034	1	-0.19962917	1	-0.380636039	1	0.895111926	1
g42806	-2.242452318	1	0.181897759	1	0.445799394	1	0.241480568	1
g4281	-0.130444559	1	-0.701092108	1	-0.687479561	1	0.213189445	1
g42811	-0.221618995	NA	-0.118409199	NA	1.855976408	NA	-0.300225218	1
g42814	-0.220422875	NA	-1.741056652	NA	-0.107228301	NA	NA	NA
g42817	3.889646808	NA	-3.14844854	1	2.304237902	1	1.258922501	NA
g42818	-0.835179031	1	-1.208932885	1	0.390513539	1	-1.254305386	1
g42819	-0.22395791	1	0.828100316	1	0.901915415	1	0.957868497	1
g4282	-0.41509529	1	-0.795721144	1	0.600223408	1	-0.266055132	1
g42820	-0.220101781	NA	-5.738566195	1	-5.978441103	1	-0.527567502	NA
g42821	-0.220032307	NA	-0.072313549	NA	4.74590981	NA	1.141931187	NA
g42822	-0.222562962	NA	-0.008407714	NA	1.549561284	NA	NA	NA
g42823	-2.077770723	1	0.772614642	1	0.248649273	1	-0.448011949	NA
g42826	1.904445432	1	-0.339133694	1	-0.107981026	1	-0.105734752	1
g42827	-0.223817123	1	0.509542135	1	0.865506219	1	1.083531679	1
g42828	0.515490108	1	-0.098898797	1	0.50652478	1	-0.350769888	1
g42829	0.175420329	1	0.490612653	1	-0.314896488	1	0.232103224	1
g42830	0.173013309	1	-0.259416692	1	-0.148705942	1	-1.031104542	1
g42831	0.554208864	1	-0.126385329	1	-0.019205732	1	1.390778441	1
g42832	2.049294891	1	0.00109972	1	1.510013008	1	2.147252261	1
g42833	-4.189284897	1	3.478286565	1	4.304667787	1	0.910920854	1
g42834	-0.223235203	NA	0.001557622	NA	0.544389378	NA	0.386876101	NA
g42835	2.818284101	1	-0.017579571	1	1.198722335	1	1.643141707	1
g42836	-5.304358463	0.526298588	-1.40025259	1	-0.423328064	1	-1.603891992	1
g42838	0.285995604	1	0.221197806	1	1.260333037	1	1.574055341	1
g42839	-1.125903104	1	3.627105197	1	0.25551396	1	-0.734193954	1
g4284	-5.922822099	0.043795949	0.68827615	1	-0.105376698	1	-0.276547548	1
g42840	-5.950630224	0.961551776	-1.805728712	1	-1.593178592	1	-3.738388904	1
g42841	0.724904877	1	2.023396846	1	0.678173946	1	4.479027406	0.009325528
g42842	-0.220143115	NA	5.238198029	NA	4.396091812	NA	1.823072084	NA
g42845	-22.3919008	1.59929917715101e-08	0.655934001	1	-0.047002355	1	0.327029462	1
g42846	0.73777887	1	6.102680673	1	-0.305920092	1	NA	NA
g42847	-0.091398514	1	-0.325558884	1	0.356157761	1	-0.205027474	1
g42848	2.402357694	1	1.361345466	1	-0.72896129	1	-0.094514605	1
g42849	-0.372520698	NA	-1.671543733	NA	0.996867726	NA	NA	NA
g42852	4.044877187	1	-3.264674479	1	1.869382569	1	0.51236494	NA
g42853	-2.12441222	NA	-0.012615057	NA	3.046209067	NA	-0.836861369	1
g42854	-0.223480049	NA	0.005893942	NA	2.686010724	NA	NA	NA
g42855	0.171628885	1	-0.628872461	1	0.956524377	1	3.102473349	NA
g42856	-0.222925027	NA	-3.369756604	NA	-0.140862098	NA	NA	NA
g42857	1.011301786	1	-3.967505401	1	-0.532558545	1	-0.148336001	NA
g42858	-0.220699828	NA	2.499503568	NA	-0.112473593	NA	7.484639298	0.010243325
g42859	-18.48076518	NA	-23.05511746	NA	19.25707253	NA	-0.261919049	1
g42860	-0.222988093	NA	1.650690101	NA	0.10532324	NA	2.703571059	NA
g42861	-0.434830284	1	-0.296494255	1	1.472239088	1	0.432373788	1
g42862	-0.219763098	NA	0.926276067	1	5.635755963	1	4.343864468	NA
g42863	-0.101356817	1	-0.009832797	1	-0.232516845	1	-0.696305847	1
g42864	-0.223671093	NA	-0.063397123	NA	-4.954901934	NA	-0.753886573	1
g42866	1.05308624	1	-0.393864709	1	0.135344366	1	0.022140695	1
g42867	-0.602616442	1	-0.691640557	1	0.967066694	1	-0.537280397	1
g42868	-0.129536082	1	-0.638334109	1	-0.558252948	1	0.620121547	1
g42869	-0.196190809	1	-0.013230084	1	0.111706346	1	-0.490786506	1
g4287	0.310008823	1	0.320428138	1	-0.148916835	1	-0.406534761	1
g42870	-0.223818379	NA	-5.552489708	1	1.439063793	1	0.831174831	1
g42871	-0.220107217	NA	-4.077277326	NA	-0.100040752	NA	NA	NA
g42873	-0.189449434	1	0.697885481	1	-1.055539881	1	-2.806036368	1
g42874	1.764994133	1	0.394536065	1	-0.746400721	1	0.703985016	1
g42875	-0.27099315	NA	2.538471305	NA	3.29604823	NA	NA	NA
g42878	-0.22360592	NA	0.007339372	NA	5.056811687	NA	NA	NA
g42879	-0.22368106	NA	0.008489196	NA	5.249584593	NA	NA	NA
g4288	-2.675594232	NA	6.741952117	NA	2.016317125	NA	NA	NA
g42880	-0.221949772	NA	1.017789611	1	6.215143581	1	NA	NA
g42881	-0.220584976	NA	-0.04739497	NA	3.29994133	NA	NA	NA
g42882	-0.223303354	NA	2.701057192	NA	-0.145193063	NA	NA	NA
g42883	-0.222639412	NA	2.913137231	NA	-0.137756198	NA	1.739825966	NA
g42885	-0.223601102	1	-3.832042572	1	7.757765271	1	NA	NA
g42886	-0.223734023	NA	0.009117515	1	6.162654827	1	NA	NA
g42887	5.05243091	0.747929234	5.668995031	1	3.951474175	1	7.095778942	0.064908371
g42888	4.873872524	0.806291548	0.060460329	1	0.048060984	1	0.044762792	1
g42889	-6.068422832	0.910900507	-1.110635719	1	0.943299133	1	-0.567395261	1
g4289	-0.223268029	NA	-1.715773827	NA	-2.192665946	NA	NA	NA
g42891	-6.371185304	0.521010064	-1.570804393	1	-0.30755194	1	-1.388549198	1
g42892	-0.223719633	NA	3.265637009	NA	1.047241226	NA	NA	NA
g42893	-0.093745314	1	-0.233308948	1	-0.804291642	1	-0.107505825	1
g42899	2.812292081	1	1.409880413	1	0.985117301	1	-0.545305874	1
g429	5.483184163	0.359821555	0.788102188	1	0.777829772	1	2.329841452	1
g42901	0.978168762	1	-0.064608918	1	0.150984491	1	0.04358335	1
g42902	1.054321547	1	-1.172799205	1	-1.580388637	1	-1.215416664	1
g42903	-22.18085377	3.53623812774754e-07	-5.271962126	1	-1.598827568	1	0.12564495	1
g42904	-6.802978296	0.859036506	-8.951478777	1	-2.908416677	1	-1.555978096	1
g42905	-0.22084417	1	1.826342224	1	-1.703645223	1	NA	NA
g42906	-0.263369612	1	0.066745551	1	0.106923985	1	0.927689202	1
g42907	-2.165770571	NA	2.221714278	NA	-0.094566991	NA	NA	NA
g42908	-0.221909639	1	6.127759804	1	1.969263196	1	1.262033703	NA
g42909	-0.220597338	NA	5.705808404	NA	1.384474948	NA	NA	NA
g4291	2.494785796	1	-2.996764358	1	-1.206785451	1	-1.952326027	1
g42910	1.293985748	1	0.771718915	1	1.526625687	1	-1.105135542	1
g42911	-4.440801507	NA	-1.422438337	NA	-2.332089701	NA	NA	NA
g42914	-8.095585941	0.000427371	0.2701119	1	-0.152418529	1	-0.708133716	1
g42915	-3.626668165	NA	0.175483475	NA	4.98170274	NA	0.683544351	1
g42916	-3.728877148	0.452714559	-0.265995153	1	0.06818148	1	0.611731529	1
g42917	-5.126428587	0.804339527	-0.890054521	1	2.767762492	1	-0.218055841	1
g42918	0.766403886	1	0.968384521	1	21.40340533	1.55346424728527e-13	-1.093987663	1
g42919	0.198514815	1	-0.563567813	1	-0.287163967	1	0.724295625	1
g4292	2.578772718	1	-1.928867914	1	-0.429779543	1	-0.261962674	1
g42920	-23.43802215	1.56575310081043e-10	-1.632832946	1	-2.082828649	1	6.602569628	0.467273602
g42923	-5.875908883	0.271172315	-0.472182347	1	1.480063389	1	-0.022352096	1
g42924	4.904253433	NA	5.074151435	1	-1.935932643	1	3.506752644	NA
g42925	-0.344187899	1	0.987957631	1	1.327394736	1	0.903954487	1
g42928	-0.221130258	NA	-0.035260644	NA	6.428292117	NA	NA	NA
g4293	8.411375684	0.028267574	-1.291192108	1	-1.170384028	1	-0.115768564	1
g42930	0.593891958	1	0.115934768	1	0.653807309	1	1.763237611	1
g42931	-0.392860689	1	0.042091863	1	0.345784382	1	0.961651134	1
g42932	3.707886652	NA	1.167119588	1	2.111579976	1	-0.775021594	1
g42933	-0.223826975	1	4.76849207	1	2.414152071	1	0.659028383	NA
g42936	-0.221812888	NA	-0.021870079	NA	5.421596654	NA	-2.967866396	NA
g42937	0.351456758	1	-1.305281919	1	0.608688616	1	-0.523682953	1
g42938	0.096262246	1	-0.109201282	1	-0.050940555	1	0.56980354	1
g42939	-0.223176463	NA	0.001269234	NA	1.833704913	NA	0.015267556	1
g4294	-0.733592354	1	0.284478778	1	0.214042969	1	-0.321151382	1
g42940	-0.223242494	NA	0.44994712	1	0.957298641	1	-0.303009666	1
g42941	-0.220056674	NA	0.10041683	NA	1.789529814	NA	0.35490434	NA
g42942	1.234221132	1	-0.1191806	1	-0.240345422	1	-0.708503784	1
g42943	3.252532414	1	0.691755057	1	1.367760546	1	0.544378692	1
g42945	-0.003419208	1	-0.180810948	1	0.780684029	1	-0.35458227	1
g42947	1.904708479	1	0.800125555	1	0.440929544	1	0.678567218	1
g42948	-0.22115934	NA	0.005878458	NA	-0.119769487	NA	2.220231859	NA
g42949	-0.223320872	1	1.77871402	1	4.241460327	1	1.898588836	1
g4295	0.148973955	1	0.399979744	1	-0.965108581	1	-0.04116731	1
g42950	-0.221061141	NA	1.5304308	NA	-0.118863373	NA	-2.371908702	NA
g42951	-0.222892451	NA	3.530180886	NA	-1.06184183	NA	3.770468104	1
g42955	1.507488494	1	2.538403002	1	1.513420863	1	-0.054956842	1
g42956	-0.552500756	NA	-2.888056256	NA	-0.867503653	NA	NA	NA
g42957	-0.223150704	NA	3.899593895	NA	2.818275655	NA	NA	NA
g42958	-3.61722532	1	2.939737535	1	4.786394115	1	2.955860741	1
g42959	-0.070004023	1	-0.025146562	1	-0.685766452	1	0.331666255	1
g4296	0.771133856	1	0.730580566	1	0.802454191	1	0.088308752	1
g42960	-1.914231589	1	-0.376832727	1	0.079171708	1	-2.69401541	NA
g42962	-5.327609567	NA	4.614766888	NA	1.549700586	NA	0.179190535	NA
g42963	-2.55887063	NA	-0.049386228	NA	-0.892444755	NA	NA	NA
g42964	-2.55887063	NA	-0.049386228	NA	-0.892444755	NA	NA	NA
g42967	-1.576846606	1	0.086344365	1	1.13875017	1	-1.213365356	1
g42968	-1.182602587	NA	-1.105269308	NA	2.026979333	NA	NA	NA
g42969	1.439799399	1	-0.505285988	1	-0.602495595	1	0.997548714	1
g4297	1.657136862	1	0.533487683	1	0.090200155	1	-0.894203936	1
g42970	-3.749729418	1	-0.045008048	1	0.36030196	1	-0.556677966	1
g42971	-1.105369675	1	-0.415793198	1	-0.579874849	1	-0.194836039	1
g42974	-5.5192811	0.749339985	-0.232195658	1	-0.605132958	1	-2.917617657	1
g42975	-1.255061877	1	0.788620901	1	0.038652215	1	0.155681737	1
g42978	-0.220417285	NA	3.637052493	NA	-2.376683186	NA	NA	NA
g42979	-7.713599315	0.005732969	0.391622254	1	-0.498187631	1	-0.456554037	1
g42980	-0.223939383	NA	4.364141234	NA	3.849973638	NA	0.559688588	NA
g42981	0.42670651	1	0.373449061	1	-1.456190633	1	-0.212784335	1
g42982	-0.529626197	1	-0.408705903	1	-0.682290283	1	-0.157865229	1
g42983	-21.32683994	3.97532567636438e-19	-0.45333141	1	0.180290244	1	1.646113832	1
g42984	-3.000934428	NA	1.22694972	NA	3.815520242	NA	-3.857928437	1
g42985	-5.803828486	NA	-0.089073815	1	-2.672381469	1	NA	NA
g42986	-0.224036164	NA	-4.67717079	NA	0.755703961	NA	1.887298651	NA
g42987	-0.221619664	NA	-1.276283497	NA	-4.336949051	NA	NA	NA
g42989	1.687031917	1	3.787339316	1	-2.807553357	1	-0.106967269	1
g4299	0.456268392	1	1.46555692	1	2.109239553	1	0.70494176	1
g42991	19.80676186	2.52383522327828e-08	18.43791088	2.4962849026546e-06	-0.808673491	1	0.496126791	NA
g42992	0.425437428	1	0.886775887	1	1.293041914	1	1.020639905	1
g42993	-1.592412968	1	0.887363543	1	1.995207217	1	0.31098912	1
g42994	-0.222810963	NA	3.256945314	NA	1.847685875	NA	0.2668646	NA
g42995	-0.347415244	1	0.776190657	1	0.738120985	1	-0.278036495	1
g42996	-4.651232191	0.900572646	0.066892102	1	1.248138114	1	0.094723709	1
g42997	8.241078365	0.280542097	3.430824908	1	-1.273440142	1	-0.692903722	NA
g42999	-1.376412732	1	0.178507427	1	0.789498942	1	0.441933352	1
g430	0.488664848	1	-0.244384039	1	-1.149546457	1	0.646341171	1
g4300	6.687140293	0.173969717	1.513812811	1	0.582460595	1	-0.235458446	1
g43001	-8.412003065	0.000157282	-0.123693866	1	5.384099921	0.002114767	1.504884931	1
g43003	-0.223282671	NA	0.013252309	NA	-1.18518963	NA	-1.581544374	1
g43004	-8.609398263	0.002023719	0.499632759	1	1.867459808	1	0.544960587	1
g43005	-0.2214634	NA	0.890120489	NA	0.703391627	NA	NA	NA
g43006	6.795776478	0.206654169	1.104925016	1	1.274122563	1	0.326825297	1
g43007	8.678508943	0.115964817	0.741425189	1	-0.68036713	1	-1.033948949	NA
g43008	-0.223531951	NA	0.006635848	NA	3.041192848	NA	3.724257969	1
g43009	-0.535930719	1	-0.415310711	1	-3.63072983	1	-2.564704471	1
g4301	-0.3512367	1	-1.058869238	1	-1.281421133	1	-0.920379099	1
g43010	-1.618404511	1	0.056224671	1	1.412736243	1	-3.151775234	1
g43011	-4.42939658	0.951290861	-0.115606209	1	-1.455541592	1	-4.047566539	0.89097554
g43012	1.094210835	1	-0.991895067	1	2.266270335	1	-0.982416477	1
g43014	4.258552744	1	4.386291646	1	-0.484244288	1	-0.31944571	1
g43015	-0.284257217	1	0.132387014	1	1.792480695	1	0.435592292	1
g43016	0.191494196	1	-1.137583473	1	1.666937137	1	0.283778203	1
g43017	-0.223560762	1	2.925368408	1	1.504960234	1	0.244962722	NA
g43018	-0.395623821	1	0.368029058	1	2.258353228	1	0.8860577	1
g4302	1.604109253	1	0.837590023	1	1.256397409	1	0.133263589	1
g43025	-0.223201481	NA	1.039950226	NA	-2.885687854	NA	NA	NA
g43026	-0.22002904	NA	2.161949997	NA	-0.174610841	NA	NA	NA
g43028	-0.221356858	1	-0.694783253	1	2.151563552	1	0.736502825	1
g43029	-0.221522703	NA	1.705538852	NA	3.036695154	NA	NA	NA
g43031	-0.222088735	NA	-2.743694678	NA	0.41430358	NA	NA	NA
g43032	1.495639933	1	5.065414264	1	2.791382652	1	-3.672720626	NA
g43033	6.666636653	0.837373783	1.642411371	1	2.643047613	1	-1.081651442	NA
g43035	-0.221256855	NA	-1.56655472	NA	-1.830632163	NA	NA	NA
g43036	0.741156342	1	0.406302623	1	0.851345268	1	-0.203524038	1
g43037	-0.223614867	1	0.464417231	1	-0.482588556	1	-0.255162437	1
g43038	-0.784324	1	-0.808950004	1	1.015269439	1	-0.621685408	1
g43039	-0.903881705	1	-0.762120284	1	1.352724689	1	-1.523182538	1
g4304	2.232739607	1	1.779892346	1	4.135418177	1	2.820714182	1
g43040	-0.154317057	1	-1.753783668	1	17.15102622	0.001696468	NA	NA
g43043	-0.222846403	NA	-0.880402297	NA	1.313597689	NA	NA	NA
g43044	-1.160242152	1	-0.803333851	1	0.373422223	1	0.589751882	1
g43045	0.4064214	1	-0.162753849	1	-0.887247284	1	-0.694973783	1
g43046	-0.285116342	1	-0.358287893	1	-0.218055466	1	0.3011358	1
g43047	-0.310548397	1	0.236607685	1	-0.534298617	1	-0.652187165	NA
g43048	-0.648592091	1	-1.016535325	1	-0.759052626	1	0.217105703	1
g43049	2.839771511	1	-0.976783047	1	-0.094966746	1	-0.219747917	1
g4305	-1.522236657	1	0.124316818	1	-0.267244022	1	-1.801629833	1
g43050	-3.924988851	NA	0.295578428	NA	1.303217527	NA	-1.173562064	1
g43051	1.891937497	1	1.268220307	1	-0.37650344	1	0.694463564	1
g43052	-0.220260518	1	-0.059277191	1	0.761314418	1	-2.827091599	1
g43053	-0.220313655	NA	-1.54790973	NA	-1.942120139	NA	NA	NA
g43054	-0.220585325	NA	0.210196538	NA	2.021994114	NA	0.038670064	NA
g43055	-0.458494015	1	0.460852379	1	0.38408189	1	-1.561220398	NA
g43056	-3.712545421	NA	-4.494867064	1	0.677906939	1	-1.061687483	1
g43058	1.688244533	1	-0.972626368	1	19.76488693	0.002441598	-0.589836209	1
g43059	-3.784583309	0.780050355	0.256221096	1	-0.14676808	1	2.976516856	NA
g4306	-1.21349069	1	0.422473636	1	-0.521417601	1	-0.30218113	1
g43060	-0.222716397	NA	-2.094831456	1	2.4007381	1	-0.738415195	NA
g43061	-0.221769723	NA	-0.02153746	NA	-1.467919068	NA	3.773418121	NA
g43062	-0.220351241	NA	-0.055992262	NA	4.251622067	NA	-0.594224176	NA
g43063	0.520570887	1	0.091821485	1	1.779602208	1	3.021334271	1
g43064	0.50300769	1	-0.502090703	1	0.079960289	1	-0.156110184	1
g43067	0.456268392	1	1.46555692	1	2.109239553	1	0.70494176	1
g43068	-2.649121027	1	0.904773702	1	-0.519066421	1	0.818874992	1
g43069	-2.236696964	1	-3.869225391	1	-2.558060836	1	-1.685336349	1
g43070	-2.590443035	NA	1.272306342	NA	0.066406527	NA	NA	NA
g43071	-2.116165073	NA	-0.043718613	NA	-0.113193879	NA	NA	NA
g43073	-0.223361852	NA	0.003892312	NA	3.210366432	NA	NA	NA
g43074	-0.233044682	NA	-0.178024051	NA	0.4294739	NA	NA	NA
g43076	0.175442768	1	-0.206456657	1	-0.690075879	1	-0.395385663	1
g43077	0.464038203	1	-0.17002191	1	0.050682747	1	0.098470447	1
g43078	-0.733863863	1	-0.172705603	1	-1.073753517	1	1.076821143	1
g43079	0.51932018	1	3.01064196	1	1.99127118	1	2.379188741	1
g4308	-0.040670664	1	0.096612921	1	0.931365391	1	-2.392740174	1
g43080	-6.654745185	0.072822761	1.706789127	1	1.161596129	1	-0.238458021	1
g43081	0.361747003	1	0.817481474	1	1.792159801	1	0.197904236	1
g43082	-5.294291363	0.44009695	1.754062297	1	0.067271835	1	-0.508257383	1
g43083	1.754379637	1	0.79323469	1	-0.637867873	1	-0.53887637	1
g43084	-0.221167626	NA	-1.495739796	NA	2.853485195	NA	-1.892579903	NA
g43085	-0.155774806	1	-0.062428828	1	-0.711141762	1	-0.329947523	1
g43086	-0.221059809	NA	-2.014526489	NA	2.005623898	NA	NA	NA
g43088	-1.726508177	NA	-1.928373319	NA	1.775238105	NA	NA	NA
g43089	-1.726508177	NA	-1.928373319	NA	1.775238105	NA	NA	NA
g43090	-0.220522153	1	0.841803594	1	4.407069698	1	-3.581574863	1
g43091	-0.22308657	1	1.03983308	1	3.837549679	1	0.473932631	1
g43092	0.578193667	1	-0.135230034	1	0.037334205	1	3.231219489	NA
g43093	5.740402405	0.843165697	0.241092585	1	-1.781820669	1	NA	NA
g43094	0.852019562	1	-0.468477141	1	-1.149057066	1	-0.62042369	1
g43095	0.321105573	1	-0.094277464	1	-1.597515777	1	0.412941205	1
g43096	0.122658097	1	0.011428552	1	-1.034159986	1	0.331414637	1
g43097	-5.792441221	1	0.35620994	1	-1.515378301	1	3.529116999	1
g43098	-1.75488705	1	0.049897273	1	-1.202303157	1	-0.68423778	1
g43099	-3.097103641	1	-0.292852325	1	-0.489051854	1	0.984222153	1
g431	-3.491853213	1	-0.918512036	1	-0.476121496	1	0.068801197	1
g43100	0.484064612	1	-0.011518177	1	-0.749894094	1	0.690638234	1
g43101	-3.195008134	1	-0.611653945	1	1.886697667	1	-1.063984336	1
g43102	-0.223585078	NA	3.018117465	NA	5.228280037	NA	NA	NA
g43104	-0.061764863	1	0.888629696	1	0.751616701	1	0.678529243	1
g43105	0.091158852	1	0.063918931	1	4.453813439	1	0.394202641	1
g43106	-0.220420732	NA	2.107927556	NA	-0.108143889	NA	4.535069045	1
g43107	-1.183284413	1	0.98046089	1	0.676631485	1	NA	NA
g43108	-5.977993124	NA	0.758513458	NA	0.589542854	NA	-2.532342011	1
g4311	-0.222464516	NA	3.401709702	NA	-0.135759548	NA	NA	NA
g43110	0.18827625	1	0.138343362	1	0.552694544	1	0.299535816	1
g43112	-2.332213299	NA	0.633991245	NA	-0.070932248	NA	NA	NA
g43113	-6.37894122	0.713978263	2.89799204	1	-1.464632306	1	-1.009244481	1
g43114	4.291911948	1	-0.604742402	1	0.051205156	1	1.073811117	1
g43115	-22.0658039	1.87959924101468e-13	0.177560185	1	0.558538306	1	0.379369423	1
g43116	14.34541825	NA	-20.21546394	NA	5.410898481	NA	NA	NA
g43117	-0.222862988	NA	-4.595752304	NA	2.184010388	NA	NA	NA
g43118	1.156556327	1	0.038368811	1	0.817145374	1	0.058148916	1
g43119	0.311624212	1	-0.695510977	1	-0.183597676	1	0.143987756	1
g4312	0.055702349	1	-0.235843142	1	-0.304821569	1	0.09094384	1
g43120	-0.567859963	1	-0.642302419	1	0.819240553	1	0.041587727	1
g43121	1.297619093	1	-1.713964343	1	-0.517781033	1	-0.865247172	1
g43122	-4.705687573	0.879552909	1.491055012	1	2.857546667	1	-3.037599563	1
g43123	-0.222693394	1	-0.007595161	1	1.865041274	1	-0.511770192	NA
g43124	-0.223493653	1	0.004022749	1	-1.95738352	1	-0.083838691	NA
g43125	-0.220565438	NA	-0.048040403	NA	4.613813253	NA	NA	NA
g43127	-0.223261681	NA	5.352564601	NA	1.143048536	NA	NA	NA
g43128	-3.505602155	1	0.428898919	1	-0.689316634	1	-1.213261075	1
g43129	-0.263612094	1	0.182185221	1	-0.601580343	1	-0.263928107	1
g4313	-4.913988764	NA	-4.726673264	1	-3.593475295	1	0.090070462	NA
g43130	-7.414296878	0.017872011	0.361058096	1	2.034739908	1	2.707642971	1
g43131	4.081828488	1	0.220295079	1	-1.154485223	1	0.185077291	1
g43133	-0.958091702	1	-0.71494042	1	-0.266239348	1	-0.558681471	1
g43135	-0.222771713	NA	1.181753005	NA	2.448212755	NA	NA	NA
g43136	-6.147887638	0.538287045	1.380026339	1	3.536572097	1	-0.710304807	1
g43137	-1.185099606	1	3.457154743	1	7.236726625	1	NA	NA
g43138	-0.223415329	NA	1.043554909	NA	2.415755028	NA	NA	NA
g43140	1.637420477	NA	1.890190354	NA	-0.02944369	NA	NA	NA
g43141	0.987941353	NA	2.599730731	NA	1.809965803	NA	NA	NA
g43143	-2.652061058	NA	-1.527461539	1	3.298491844	1	-1.384368841	1
g43144	-4.679896386	NA	1.666811254	NA	1.819924514	NA	3.459968903	1
g43145	-0.222797995	NA	2.784215819	NA	3.879051038	NA	NA	NA
g43146	0.675370513	1	0.438374069	1	1.646275555	1	0.108634215	1
g43147	0.145079867	1	0.55816974	1	0.102494083	1	0.662605666	1
g43148	-5.004807679	1	-0.418849896	1	0.523128844	1	-0.058559562	1
g43149	-1.715622254	1	0.255206116	1	0.624058154	1	0.395591985	1
g43150	-1.137343989	NA	-0.003508258	NA	1.378204708	NA	NA	NA
g43151	-4.315816737	1	1.90924023	1	5.649141995	1	4.121236772	1
g43152	-0.22967973	NA	2.587512992	NA	2.429896893	NA	1.747146622	NA
g4316	-0.222708147	NA	4.07850138	NA	-0.13810928	NA	-1.989527642	NA
g43162	-4.477111973	1	0.515757049	1	-1.383167328	1	-3.025512539	NA
g43163	-0.222051522	1	0.559608424	1	-1.761607795	1	NA	NA
g43165	-7.464609061	0.408922828	-5.964658911	1	-3.232961125	1	-1.576602355	NA
g43166	-4.184526944	1	-1.765696848	1	0.279620262	1	4.5726983	1
g43167	-0.223178122	NA	-3.579506201	NA	-0.472737825	NA	3.92946288	NA
g43168	-1.191486807	NA	0.400391453	NA	3.445412628	NA	-3.616472792	NA
g4317	-0.2225733	1	2.163153794	1	2.438882603	1	NA	NA
g43170	-0.221537951	NA	2.866216643	NA	1.561327024	NA	NA	NA
g43171	5.943580385	NA	1.335138057	NA	3.301300081	NA	2.737257799	1
g43172	-2.096199947	1	0.052945942	1	0.277650048	1	0.969484055	1
g43173	1.042718651	1	-0.095690353	1	0.850404526	1	0.910966869	1
g43174	0.144248436	1	-0.358711352	1	-0.448831149	1	0.684883404	1
g43178	-8.772260439	0.002763397	0.531666275	1	1.557429423	1	-0.525106228	1
g43180	-7.358530792	0.280542097	2.275800434	1	-2.212864176	1	0.17420893	NA
g43181	2.23052643	NA	-0.908044654	NA	0.603770925	NA	NA	NA
g43183	3.406052746	NA	-0.186593768	NA	1.216348352	NA	NA	NA
g43184	-0.091794235	1	0.464178578	1	0.206864368	1	-0.221257125	1
g43186	-0.221081399	NA	-0.035211785	NA	2.906855111	NA	NA	NA
g43188	-3.972128017	1	-0.579028962	1	0.354636658	1	3.835926442	1
g43189	-5.019456915	0.461919409	-0.56970598	1	-0.05434932	1	0.66957849	1
g43190	20.03413811	NA	1.840619926	NA	-2.94324719	NA	-1.115549853	1
g43193	-0.223689239	NA	-0.533030839	NA	-2.101651599	NA	0.8219692	NA
g43194	0.52572181	1	-0.802120045	1	-2.374171313	1	-0.770009946	1
g43195	1.19419121	1	-18.99358849	0.001483097	-2.027914934	1	-3.357880989	1
g43196	-5.119249098	NA	1.271332087	1	-1.125126454	1	1.940061953	1
g43198	0.2527421	1	0.392540631	1	0.257053738	1	-0.179023048	1
g43199	-4.67300323	0.537562188	0.916586465	1	-0.204510078	1	NA	NA
g432	0.171823787	1	0.459131107	1	2.026702483	1	-0.441003717	1
g4320	2.706977961	1	-0.491521794	1	1.773305807	1	2.897307776	NA
g43200	1.183117861	1	-0.525603186	1	-0.115306802	1	-0.161788321	1
g43201	-0.622559925	1	0.485224121	1	0.359844563	1	-1.265847921	1
g43202	0.322681773	1	-0.455472737	1	0.293541549	1	0.154748141	1
g43204	-0.223152873	NA	0.91917955	NA	2.062670893	NA	NA	NA
g43208	3.124710438	1	-0.442305606	1	-0.626040489	1	-0.683026751	1
g43209	-2.352224081	1	-1.284563124	1	-2.208705099	1	-1.509138317	1
g4321	-0.222515939	NA	3.763638548	NA	-3.479823596	NA	1.292214045	NA
g43211	-0.223625789	1	-0.341656124	1	2.708388238	1	0.433421247	1
g43212	0.12363794	NA	-0.066966057	1	1.25289886	1	-0.775017618	NA
g43213	-0.113578068	1	-0.40841671	1	1.035335308	1	1.657870165	1
g43214	-0.223871938	1	-1.759049788	1	2.836744875	1	4.332260685	NA
g43215	-0.223666899	NA	2.770350955	NA	1.916656866	NA	-2.571833086	1
g43216	2.776295145	NA	-1.489305056	NA	0.635017109	NA	-0.5529496	NA
g43218	-0.22376846	1	2.42420031	1	1.361768417	1	0.041531842	1
g43219	0.272262611	1	-0.947005051	1	-0.43619003	1	-0.245777823	1
g43220	1.097372822	1	0.602177155	1	2.454856584	1	-0.52800253	1
g43221	-3.944598478	0.952822509	0.381833894	1	1.297287213	1	-1.003272447	1
g43222	-3.880711533	1	-5.274842654	1	2.974975375	1	-2.914218938	NA
g43225	1.33799882	1	0.355602365	1	-2.061032077	1	-0.469263383	1
g43226	-0.220057834	1	3.008663715	1	-0.173562451	1	NA	NA
g43228	4.0883384	1	0.649627246	1	-1.163233483	1	1.082268001	1
g43230	-1.600437895	1	-1.600064928	1	0.40994134	1	6.485455757	1
g43231	6.472360429	0.42180591	3.062007062	1	-0.439404422	1	-2.52151222	1
g43232	4.035721707	1	-1.636899632	1	-2.667713086	1	0.242882731	1
g43233	-0.223165277	NA	-3.213528075	NA	2.692579334	NA	-1.426711843	1
g43234	-0.168830734	1	-0.357235806	1	0.482177611	1	0.050250865	1
g43235	-21.99649046	4.0088178882242e-08	-1.30349116	1	-1.571336673	1	-1.325064392	1
g43236	6.989901627	1	6.996359064	1	-8.639058275	1	0.567318219	1
g43237	0.738253015	1	5.784854069	1	8.9410505	0.604144653	-0.857152782	1
g43238	-0.223472065	NA	5.079862761	NA	-3.398139018	NA	0.206856099	NA
g43239	-0.222922505	NA	2.67422529	1	2.086178165	1	-1.722370791	NA
g4324	-0.22075844	NA	-0.043784155	1	6.506297015	1	-2.328806775	NA
g43240	-0.278031131	1	-0.160105305	1	0.732306874	1	0.06405699	1
g43241	-7.422064873	0.022382123	6.637587313	0.088400863	2.664136407	1	3.219558324	NA
g43242	-0.227918802	NA	-1.355273822	NA	1.543276229	NA	NA	NA
g43244	4.303756497	NA	5.356177242	NA	2.697315345	NA	2.83213698	NA
g43247	-6.762390354	0.164446102	-0.572184834	1	-2.412880184	1	-1.7944055	1
g43249	0.131001964	NA	-11.1682349	NA	-1.267763213	NA	0.774090725	1
g4325	-0.83389163	NA	1.154774874	NA	-1.129437509	NA	1.963194424	1
g43250	-1.506560972	1	1.257217053	1	0.559843243	1	0.689950958	1
g43251	-0.223146001	NA	0.000632508	NA	-2.772512824	NA	NA	NA
g43252	-0.223274411	1	5.116270709	1	4.973601794	1	1.950812288	NA
g43254	-0.229654371	NA	-1.365371126	NA	2.15640465	NA	1.243683304	NA
g43256	-1.307291353	1	0.885824413	1	1.54427779	1	0.284405963	1
g43257	-0.223564451	NA	0.006972092	NA	3.810978682	NA	NA	NA
g43259	1.735927604	1	-0.957718478	1	-0.79381693	1	-1.077987261	1
g43261	-0.220778541	NA	-0.042621817	NA	2.196128902	NA	NA	NA
g43263	0.786864417	1	-1.515578073	1	1.087102543	1	-0.369899747	1
g43265	1.8511015	1	-0.369868903	1	0.46243857	1	1.086894079	1
g43266	-0.223885959	1	-5.384841006	1	-3.618229299	1	-2.310085044	1
g43268	-0.222356102	NA	-0.012775885	NA	5.093293576	NA	NA	NA
g43269	-0.292818245	1	-0.000455349	1	0.838517622	1	1.822649358	1
g43270	-0.222668343	NA	-4.104288739	NA	0.920061468	NA	2.659634496	NA
g43274	-0.220429529	NA	3.668834438	1	-0.220454805	1	4.938903847	0.24651891
g43275	-6.080268726	NA	-7.774949675	NA	3.320050764	NA	NA	NA
g43277	-0.221464668	NA	0.890118636	NA	-1.043448535	NA	NA	NA
g43278	-0.223748756	NA	1.996844414	NA	0.118932559	NA	1.538457364	NA
g43279	-0.223720686	NA	0.009747085	NA	0.496298261	NA	1.077071916	NA
g43280	-0.22394125	NA	0.013333964	NA	2.251609798	NA	NA	NA
g43281	-0.220156313	NA	5.024121034	NA	-0.099408237	NA	1.675679811	NA
g43282	-4.990990648	0.003225597	-0.390429939	1	0.394591524	1	0.343316726	1
g43283	-0.22129859	NA	-0.030408732	NA	-0.487140447	NA	NA	NA
g43287	-0.222336752	1	0.341283786	1	4.131819058	1	0.057669817	1
g43288	0.526237683	1	-0.121762574	1	0.340373654	1	-0.356280468	1
g43289	-0.052276084	1	-0.117713659	1	-0.836133356	1	0.288398587	1
g43290	-1.368167216	1	0.509879771	1	-0.006315071	1	1.137595028	1
g43291	-0.272672823	1	0.007962423	1	0.198441734	1	0.382175747	1
g43292	-0.641050887	1	0.253843185	1	-0.711330743	1	-2.273267952	1
g43293	-0.221969085	1	-5.640138285	1	7.308589258	1	NA	NA
g43295	-22.44024054	NA	21.15954393	NA	19.3906599	NA	7.50820102	1
g43296	-0.223578271	NA	1.175831289	NA	0.343736766	NA	1.531121369	1
g43297	-2.025922604	NA	0.005857976	1	1.525435932	1	2.972962943	NA
g43299	-0.223406944	1	3.811225068	1	0.987593602	1	-0.315695707	1
g433	-0.222990364	1	-0.002529473	1	3.943231453	1	NA	NA
g4330	-0.223418416	NA	0.005115106	NA	1.829003165	NA	NA	NA
g43300	-7.459385633	1	-9.113144973	1	1.716754831	1	-2.505144013	1
g43302	-0.019928249	1	-0.436097717	1	0.433291859	1	-1.353835986	1
g43303	2.1024824	1	-0.065792928	1	0.35111164	1	0.967769809	1
g43306	3.077145792	1	0.753959242	1	-0.959690474	1	-0.55744534	1
g43307	-4.670863156	1	4.528993368	1	3.019232548	1	-1.286190777	1
g43308	-1.173447383	NA	-1.071639455	NA	1.878552683	NA	-0.559940803	NA
g43309	-3.230441335	1	-1.04043301	1	-1.339039705	1	-0.705312837	1
g43310	-2.779308007	NA	3.766492699	NA	1.399412859	NA	1.460900101	NA
g43311	1.961218979	1	0.158059271	1	1.034810382	1	-1.344471526	1
g43312	-8.907108959	0.004755673	0.366852929	1	-0.675597978	1	NA	NA
g43313	-6.01689633	0.672585395	2.018553278	1	-3.789665269	1	2.811469231	1
g43314	-6.228278317	0.489263841	2.78683199	1	0.785035535	1	1.154670757	NA
g43315	-0.935612995	1	-0.53160574	1	0.464077853	1	1.418464654	1
g43316	2.82982242	NA	-0.008642561	NA	-0.137042379	NA	0.137087525	NA
g43317	18.73782995	6.46829057840766e-09	-2.461490651	1	0.205427617	1	-0.477715753	1
g43319	0.21767557	1	0.939407737	1	-0.648524468	1	4.152307496	1
g43322	-2.95667301	1	0.887109825	1	4.757246319	1	0.793767953	1
g43323	-7.189272986	0.020095167	0.280746973	1	0.929564455	1	0.404574845	1
g43324	-0.03627023	1	0.021844048	1	0.18469439	1	-0.71982995	1
g43325	-1.410255338	1	-0.39824926	1	1.032562525	1	-0.456633043	1
g43328	0.023616467	1	2.484361617	1	0.968367638	1	-0.236672917	1
g4333	-0.223649695	NA	0.056142742	NA	1.536798698	NA	NA	NA
g43330	0.873347638	1	3.088606564	1	3.186063954	1	0.203173228	1
g43332	-0.222026135	NA	2.325554614	NA	1.165017443	NA	-1.964490019	NA
g43333	0.741043719	NA	0.509037253	NA	1.055936085	NA	NA	NA
g43334	-0.222524506	1	0.099387959	1	-0.227669029	1	NA	NA
g43335	-0.240526115	1	-0.801371507	1	1.584366474	1	0.004441111	1
g43338	-0.221671368	NA	-4.687345107	NA	-0.126258047	NA	-0.523233939	NA
g43341	-0.222339414	NA	4.903553567	NA	1.366868786	NA	-1.249648181	NA
g43342	-5.591288703	1	-4.458321934	1	0.512526961	1	1.281398344	1
g43343	-0.223660924	NA	0.008413022	NA	4.208956782	NA	-1.217224349	NA
g43345	-0.220659404	NA	-0.104219571	NA	3.758710675	NA	NA	NA
g43346	-1.083756512	1	-0.555941571	1	1.261721057	1	-1.06628564	1
g43347	19.23623383	5.98127346860207e-05	1.731049083	1	-5.347757388	1	1.567990411	NA
g43348	-0.133475588	NA	3.95058541	1	0.176565703	1	-0.296306507	NA
g43349	0.718755222	NA	0.98310628	NA	-1.05926702	NA	0.807322996	NA
g4335	-0.333071702	1	-0.182102436	1	-0.233314977	1	-0.493645908	1
g43350	-3.981627604	0.832417928	0.551134013	1	2.641266496	1	1.696844324	1
g43351	-0.220018558	NA	-1.024593117	NA	-0.628941733	NA	0.992104457	NA
g43352	-0.221213662	NA	0.768485921	NA	0.105620472	NA	2.286167079	NA
g43353	-0.222787658	NA	3.508533603	NA	1.577258854	NA	1.741562607	NA
g43354	0.17182176	1	1.414581915	1	0.602412584	1	0.573550462	1
g43355	-2.63874502	NA	0.991827028	NA	2.281541779	NA	-3.379100768	1
g43356	19.74541412	NA	13.43731271	NA	-7.424987162	NA	NA	NA
g43358	-0.224061892	NA	-1.120222999	NA	-1.570624103	NA	-3.826240206	NA
g43359	0.761120759	1	0.023832598	1	0.733564085	1	-1.533495881	1
g4336	-0.220463247	1	0.514590354	1	0.174066249	1	0.298001493	NA
g43360	0.031219168	1	-0.532907491	1	-0.225520592	1	-0.802437044	1
g43362	-2.508338887	1	-0.86786923	1	0.104942923	1	0.109742156	1
g43363	0.271313205	1	-1.044183213	1	0.438544225	1	1.313681578	1
g43364	-5.521708276	0.683452273	1.736075308	1	-0.823958735	1	-0.656102953	1
g43365	-9.773326766	1.01670419346687e-07	0.310357813	1	-0.354240213	1	-0.281916754	1
g43366	-7.351746877	0.632113169	-1.150558673	1	-3.769643596	1	-0.54888155	NA
g43367	-0.006089049	1	-0.72774776	1	-0.827038686	1	2.41355225	1
g43368	1.451816843	1	0.79144888	1	-1.216543518	1	0.120338573	1
g43369	0.001016533	1	0.221797755	1	-0.351206013	1	-1.066147609	1
g4337	-6.932243781	0.016647398	-2.45939391	1	-0.681821559	1	-0.957980475	1
g43370	-4.91975892	NA	0.720809818	1	-0.970712711	1	-4.006920928	NA
g43371	0.79708401	1	0.030086995	1	0.989379844	1	0.307457411	1
g43372	0.187939897	1	-0.492932688	1	0.041482415	1	0.555254418	1
g43379	2.172841215	1	-0.212922433	1	1.672566904	1	-0.996290291	1
g43381	4.289578764	1	-2.164158793	1	-3.146391175	1	-1.271828535	1
g43382	0.180282782	1	0.481932306	1	0.369585942	1	-0.160608407	1
g43384	0.267107755	1	-0.395891173	1	0.028000764	1	0.274863016	1
g43385	-0.525763789	1	0.257795274	1	0.111706527	1	0.102313362	1
g43386	-1.383119795	1	0.049312668	1	0.227477128	1	-1.751438905	1
g43388	-0.223552029	1	5.571650293	1	2.710765161	1	3.57798177	1
g43389	1.300452833	1	-1.808187241	1	-0.937120994	1	-1.239638927	1
g43390	0.60590408	1	-0.523500249	1	1.388920825	1	-0.992625159	1
g43391	-1.63228568	NA	-0.682898973	1	0.292899585	1	-1.517182952	1
g43393	0.632519447	1	-0.420935693	1	-0.636667941	1	-0.4376876	1
g43394	0.670422079	1	2.407216393	1	4.162504423	1	0.807132643	1
g43395	4.946191639	0.982965079	1.690132456	1	-0.285445581	1	-0.048032118	1
g43396	0.165750251	1	-0.114713163	1	0.466964269	1	-0.142921607	1
g43397	0.485589728	1	0.132580417	1	-0.864034834	1	0.453461134	1
g43398	-0.222175617	1	0.881484363	1	-5.814892635	1	-0.569883698	1
g43399	-0.707815701	1	0.096258129	1	0.81567703	1	0.342144672	1
g43400	-2.073322471	1	0.060957206	1	0.915130431	1	0.585459547	1
g43401	0.018620448	1	0.596475888	1	-1.398190436	1	0.833276676	1
g43402	-1.3348457	1	4.816581921	1	3.817613488	1	-0.40733376	NA
g43403	0.63378891	1	-0.40323172	1	-0.402260459	1	-1.353916835	1
g43404	-8.04763988	0.019105024	0.179010739	1	1.276826575	1	1.028368679	1
g43405	-0.22286285	NA	-0.003885958	NA	2.576934554	NA	NA	NA
g43406	-0.221478942	NA	-4.739576623	NA	0.70391269	NA	NA	NA
g43407	-23.57933202	NA	2.001931286	NA	-14.97495809	NA	NA	NA
g43408	-0.220103451	NA	1.962763642	NA	-1.835635414	NA	-1.299253381	NA
g43409	-5.860632163	NA	4.666214281	1	-2.741355309	1	NA	NA
g43410	0.525964473	1	-6.101070798	1	-3.424453096	1	NA	NA
g43411	0.360477067	1	-0.711061888	1	0.998479458	1	-0.957310577	1
g43412	-0.222678081	NA	0.904261045	NA	0.373010674	NA	NA	NA
g43413	-0.223092659	NA	-1.014599964	NA	4.480684821	NA	1.227951977	NA
g43414	-0.991780922	1	-0.144596641	1	0.473311886	1	0.091376803	1
g43416	-0.732241525	1	1.159813235	1	2.134382442	1	0.394343596	1
g43417	-0.986060126	1	-1.501822315	1	-0.466451913	1	0.424480628	1
g43418	-2.971240515	1	-1.282365701	1	-1.593217359	1	1.704758094	NA
g43420	-0.222479059	NA	-0.817982447	1	0.126947096	1	1.569480267	NA
g43421	1.75361764	1	0.737321962	1	1.818755259	1	0.573299757	1
g43422	-23.21453692	NA	-1.897880228	NA	-24.19194209	NA	-1.418919004	1
g43423	1.420831351	1	-0.011959777	1	0.86479257	1	-0.834829024	1
g43424	-0.222529173	NA	2.04860485	NA	3.758798667	NA	-3.200305672	1
g43426	-8.192835115	0.005826675	0.168560843	1	0.152634626	1	0.234157791	1
g43427	-0.405478385	1	0.086838401	1	-0.051028497	1	-0.14348537	1
g43429	-0.56156479	1	0.00738612	1	1.343855775	1	-0.082851041	1
g43430	-0.066885745	1	0.415313396	1	0.352689881	1	-0.014211334	1
g43431	0.786145603	1	0.531840021	1	1.236976823	1	0.761850253	1
g43434	-3.973936577	NA	0.871193744	NA	-0.112453128	NA	NA	NA
g43435	-7.402722629	0.167635958	0.897601413	1	2.36472711	1	2.51727134	1
g43436	-5.435251457	1	0.277827116	1	4.408110132	1	1.594196887	NA
g43437	-0.223818284	NA	0.447605807	NA	-0.546154681	NA	-2.904669111	1
g43438	-0.221882974	NA	-1.873435602	NA	-1.175365295	NA	NA	NA
g43439	0.309290325	1	-1.206251658	1	2.500077581	1	-2.948423113	NA
g43440	-1.444511667	1	-2.559112932	1	0.217390773	1	-2.34440851	1
g43441	-0.427446702	1	-0.496314105	1	-0.972013225	1	0.023191458	1
g43442	-0.179930952	1	0.216949819	1	-0.500130749	1	0.405171174	1
g43443	-1.184104182	NA	-0.866266858	NA	0.619476892	NA	0.020069893	NA
g43444	7.954727546	0.912220891	-5.285566083	1	-0.136229077	1	NA	NA
g43446	-5.210970646	1	6.101800444	1	1.235205269	1	1.082395004	NA
g43447	-3.359315455	1	0.175955403	1	3.539096616	1	0.642985378	1
g43448	-2.048344231	1	0.756506748	1	0.70871739	1	1.885718242	1
g43450	-3.266493332	NA	-3.114795012	NA	22.58453449	NA	NA	NA
g43451	-0.222883862	NA	2.535588297	NA	-0.140520256	NA	NA	NA
g43453	-0.219947279	NA	3.322381471	NA	0.73376682	NA	2.30865097	NA
g43455	0.738322896	NA	-0.818606138	NA	1.159560666	NA	-0.520337477	NA
g43456	3.057377928	1	17.8616701	0.038496472	16.99895896	0.079380029	2.622796794	NA
g43457	4.389936699	NA	17.71016204	NA	17.4078768	NA	5.195867208	1
g43458	-3.819544663	NA	-1.995008504	NA	22.49369139	NA	NA	NA
g43460	-3.390874541	1	-0.86337466	1	0.870817558	1	-0.293555079	1
g43461	0.200695857	1	0.590981736	1	0.113382879	1	-0.808453183	1
g43464	-0.104935854	1	-0.092358017	1	0.711044337	1	0.781537927	1
g43465	-0.221912845	NA	-0.019815177	1	2.417237038	1	-1.525233031	NA
g43466	4.967519707	NA	-0.010154002	NA	1.835988153	NA	NA	NA
g43469	-8.570977989	0.309724165	-2.122186613	1	0.134405857	1	0.40902918	1
g4347	-0.223116736	NA	0.000149698	NA	2.562443857	NA	2.246382961	NA
g43472	-0.221069719	NA	2.039322782	NA	-0.069351506	NA	2.492196434	NA
g43474	1.162613779	1	0.50937336	1	0.37885531	1	0.015522008	1
g43475	-0.223387924	NA	1.569382164	NA	1.139792483	NA	2.497343114	NA
g43476	1.756220982	NA	-2.590515824	1	1.111453901	1	1.064446608	1
g43477	3.4926724	1	-0.768898341	1	1.154998334	1	0.037225004	1
g43478	0.714901081	1	-1.112872697	1	0.463952574	1	0.630033079	1
g43479	-7.364532304	0.105017613	-3.824264784	1	1.370208765	1	0.319960833	1
g4348	-1.185125362	NA	3.9759301	NA	-0.349030083	NA	NA	NA
g43481	-6.247923795	0.087054877	-0.316430639	1	-0.178201263	1	-0.003839003	1
g43482	-5.100579097	0.458562338	-0.954975379	1	-2.296568966	1	0.192755442	1
g43483	2.318495068	1	0.808008879	1	-1.252127262	1	4.951932289	0.014472162
g43484	0.738559299	NA	0.002068773	NA	0.686143643	NA	-0.469984383	NA
g43488	-0.22355595	NA	0.006736733	NA	4.238240209	NA	2.839439982	NA
g43489	-0.221801067	NA	-0.960397218	NA	0.757347895	NA	NA	NA
g43490	-0.328434517	1	0.665130696	1	3.640310951	1	0.206581645	1
g43491	-0.151350054	1	1.94289097	1	-1.302650042	1	-0.452447716	1
g43492	-0.209521532	1	0.136546075	1	-0.180956828	1	0.145431655	1
g43493	-7.57946829	0.002107184	0.31259289	1	1.399477999	1	0.071579103	1
g43494	-0.222479059	NA	-0.817982447	1	0.126947096	1	1.569480267	NA
g43496	-4.783360915	0.792882558	-0.488154237	1	1.054621396	1	0.277769726	1
g43497	1.95423183	1	0.332063895	1	-0.983125429	1	4.25633882	1
g43499	2.296891487	1	-0.040349637	1	1.598061354	1	-0.190664894	1
g4350	0.587907318	1	-0.24117056	1	0.847948879	1	-0.223116663	1
g43500	-1.943467236	1	0.343791166	1	1.181877457	1	1.322752003	1
g43501	0.29736824	1	1.482282689	1	-0.784190369	1	1.374809922	NA
g43503	-0.270496176	1	-0.023925559	1	-0.108259542	1	0.716473779	1
g43505	-0.221656681	1	-5.320957158	1	-3.411917536	1	-6.982093334	1.63361362678909e-12
g43506	-22.30625845	NA	-20.29145964	NA	3.827658033	NA	-0.147258577	1
g43509	1.158753227	1	-1.137336471	1	2.835566892	1	0.690999549	1
g43510	-0.223780549	NA	0.00975077	NA	-0.444977278	NA	2.317856323	NA
g43511	-9.709197565	0.000107727	0.872156732	1	-1.224133095	1	0.289434746	1
g43512	-5.47579018	0.057929502	0.796274773	1	-0.502148793	1	-0.72550184	1
g43513	-0.968836174	1	0.290939589	1	-0.368411299	1	-0.112463814	1
g43515	-0.223601774	1	-0.685502505	1	0.816471201	1	0.038600398	1
g43516	-4.56229095	1	1.419336189	1	-0.012138134	1	0.975353646	1
g43518	1.100702857	1	-0.642999435	1	0.780134779	1	-1.165429014	1
g4352	0.58701358	1	-1.352920389	1	-0.341103969	1	0.180865905	1
g43520	-0.222003526	NA	1.261437578	NA	0.142958811	NA	0.300716486	NA
g43521	-5.725520865	NA	-3.50366921	NA	-3.063245414	NA	2.911654041	NA
g43522	-0.223087741	NA	-0.000706318	NA	4.250614713	NA	NA	NA
g43523	-0.224138671	1	-0.783118493	1	0.218747154	1	-0.802315466	1
g43524	-0.222804061	1	-0.836824806	1	0.355553269	1	0.656559134	1
g43525	3.592942137	0.884676476	-1.190994583	1	-1.516312714	1	-0.179215786	1
g43526	-0.072083877	1	-0.305975979	1	0.203718814	1	-0.468712755	1
g43527	2.818389665	NA	-0.006499696	NA	4.59664647	NA	2.196686326	NA
g43529	-2.689596483	1	-1.144191886	1	-1.329279467	1	0.510735739	1
g4353	-0.221963207	NA	-1.362326004	1	-0.128709206	1	-2.838939035	NA
g43530	9.198655078	0.055036466	-1.805630662	1	-0.550666781	1	0.960409769	1
g43531	-0.224054025	1	-0.45223681	1	1.425570545	1	3.212009114	1
g43532	-0.223881389	NA	0.012251857	NA	2.800536499	NA	1.322425245	NA
g43533	-0.233050586	NA	-0.178029956	NA	2.66495494	NA	NA	NA
g43534	-0.222907532	1	9.823938846	0.350409295	4.979214689	1	3.679504152	1
g43535	-0.220061977	1	0.207122682	1	-1.592950939	1	NA	NA
g43537	-1.359804476	1	0.474916643	1	-1.070742742	1	-0.748183207	1
g43539	-7.715328421	0.000556296	0.43341865	1	0.013349039	1	-0.309196983	1
g4354	4.27658129	1	2.450219179	1	6.257954125	1	2.556230889	NA
g43541	-0.073169313	1	0.01859228	1	0.041276859	1	1.136191394	1
g43542	0.039219741	1	-0.09643189	1	0.401933151	1	-0.27914903	1
g43543	0.624484708	1	0.103486134	1	-0.273375537	1	1.930476054	1
g43544	0.276917083	1	-0.322038699	1	-0.662975682	1	0.41624246	1
g43545	-4.383422574	0.067101967	-0.587928351	1	0.063149849	1	0.846457946	1
g43546	-4.90956283	0.095512743	0.122027582	1	-1.955709521	1	-0.118834529	1
g43547	-0.220011236	NA	4.860896364	NA	-0.091497169	NA	NA	NA
g43548	-4.577901167	NA	-1.791563755	1	-4.597658212	1	NA	NA
g43549	-0.695490341	1	0.349798749	1	1.689729335	1	-0.009893192	1
g4355	1.036222308	1	2.217263025	1	3.538909363	1	1.549002394	1
g43550	7.347472253	0.63961922	-3.329536377	1	-3.135193312	1	-5.992304674	1
g43552	-0.223395862	1	-2.14214744	1	2.039452565	1	0.36678708	1
g43553	-0.223383146	1	3.911639223	1	10.95913722	0.438116053	0.614975488	NA
g43555	-0.222911828	1	2.827302782	1	10.66333739	0.703715329	2.282642195	1
g43557	-8.126782218	0.152108872	-3.641702279	1	1.462006723	1	-0.092207733	1
g43558	-7.471610385	0.000412889	-0.879519612	1	0.584130688	1	-0.4164772	1
g43559	1.740905987	1	0.546249287	1	-0.001760728	1	-0.281273549	1
g43560	-0.584848525	1	7.977149673	1	0.454336563	1	-0.213048794	1
g43562	-0.324980456	1	-1.003453375	1	-0.077631291	1	0.155451453	1
g43563	-0.640460582	1	-2.246197799	1	-0.663925545	1	-0.236693078	1
g43564	-0.223600213	1	8.631483521	1	-3.978511759	1	-0.06516309	1
g43566	-1.826672561	1	0.225759301	1	-0.654346576	1	2.087756868	1
g43567	-8.048210986	0.123541026	-2.282343441	1	-2.517950309	1	-1.672485725	1
g43568	-0.223230146	1	1.797175715	1	0.833264754	1	0.520314963	1
g43569	-0.49598999	1	0.510599221	1	-2.273506731	1	-0.52757058	1
g4357	-2.43993408	1	-0.559148043	1	0.236435202	1	-0.825875166	1
g43570	-4.335953472	1	1.047010601	1	0.420993078	1	-0.402044117	1
g43572	3.881064063	1	-1.194625307	1	0.993942067	1	-0.23579403	1
g43575	-4.840742915	0.698280457	3.451588261	1	1.702525266	1	0.823374986	1
g43576	-0.22205807	NA	2.111248053	1	0.846264782	1	-1.510283496	1
g43577	-0.221605362	NA	-0.024544388	NA	1.861425501	NA	NA	NA
g43578	-0.222828302	NA	-0.004517632	NA	1.088523077	NA	-1.334200661	1
g4358	-0.265461588	1	-0.315464869	1	0.366280689	1	0.492536733	1
g43581	-2.669902163	1	4.703323395	1	7.668626825	1	4.04920269	NA
g43582	-4.128379134	NA	-0.031546972	NA	-1.039970205	NA	NA	NA
g43583	-3.435053308	NA	-0.017083119	NA	1.334714029	NA	NA	NA
g43584	-3.56278182	1	1.535947989	1	4.240912134	1	2.946813486	NA
g43585	0.552123528	1	1.734345383	1	4.481153489	1	-0.554244494	NA
g43586	-4.773627514	1	-0.902720626	1	5.154995118	1	NA	NA
g43587	-0.80222466	1	-0.310601493	1	0.38368274	1	0.282834099	1
g43588	-5.051240201	0.749339985	0.998857445	1	0.666355428	1	0.325293781	1
g43589	-1.169746581	1	-1.309755077	1	-0.059912688	1	-0.749356863	1
g4359	-0.265150464	1	0.180743305	1	-1.532111452	1	-0.084755568	1
g43590	-0.105781241	1	0.836727955	1	-0.567610042	1	-0.203791248	1
g43591	-1.18317047	NA	-0.026976118	NA	-2.141969838	NA	-3.650759728	1
g43592	-0.220892312	NA	-0.039438275	NA	3.386438406	NA	NA	NA
g43593	1.672697253	1	1.570205455	1	1.81263419	1	0.044176833	1
g43594	-0.222800244	NA	-1.586729937	NA	2.152687791	NA	-0.208519943	1
g43595	0.172689331	1	1.239986648	1	-1.058941383	1	0.278596383	1
g43596	-1.933483147	1	0.806552327	1	0.113026411	1	-1.539159424	1
g43598	-0.221047497	NA	-0.036125741	NA	4.313097333	NA	NA	NA
g43599	-6.596216914	0.094504092	2.84436751	1	0.488651888	1	0.144460496	1
g436	0.180388316	1	-0.332805608	1	0.852292926	1	0.474453806	1
g4360	-0.679473782	1	0.152638409	1	-0.473544961	1	-0.277991647	1
g43600	-5.630631349	0.202916613	-0.22261681	1	-0.611724086	1	1.812960203	NA
g43601	3.58596296	NA	3.193535964	NA	-0.123033624	NA	3.250390849	NA
g43602	-1.413468872	1	-1.271776844	1	-0.135787457	1	-1.620177814	1
g43603	0.061781352	1	0.259720236	1	-0.969601743	1	-1.049012595	1
g43604	0.786864035	1	1.231921042	1	-1.064262644	1	-1.219451714	1
g43605	-0.845142561	1	-0.056760846	1	-0.122746124	1	1.108793754	1
g43607	14.12216823	0.000129192	-0.188777911	1	-1.071429557	1	-0.391837966	1
g43608	2.732030069	NA	2.43060654	NA	-0.13933201	NA	0.931541828	NA
g4361	0.655368352	1	-0.050946394	1	-0.362350673	1	-0.526241408	1
g43610	-0.223831927	1	-2.391654085	1	-0.456136719	1	-0.544553741	1
g43611	-8.648656571	0.001682991	-0.322250802	1	-0.014580992	1	0.115168652	1
g43613	-0.222857259	NA	-0.88020971	NA	-1.182800625	NA	NA	NA
g43614	0.310123941	1	-0.986446685	1	-0.341890397	1	-0.982519664	1
g43615	1.233168896	1	-0.099611179	1	1.327532064	1	0.089827138	1
g43618	-0.223601721	NA	-5.529738001	NA	5.040767179	NA	NA	NA
g4362	-9.527350527	0.000158569	0.188642468	1	0.716593081	1	0.609023142	1
g43620	-2.127459432	NA	0.894301089	NA	1.643691594	NA	NA	NA
g43622	-4.826223133	NA	-6.061851597	1	-4.561827608	1	-0.917620538	1
g43623	0.134090526	1	-1.098286944	1	-0.914459554	1	-0.822798364	1
g43625	3.60415273	1	-1.503197068	1	-3.374167049	1	-3.935241587	1
g43626	-6.276961546	0.402952168	-4.915979564	1	1.543804022	1	-0.07809615	1
g43627	-2.120226717	1	1.64392305	1	0.243216628	1	-1.93712534	NA
g43628	-0.283476021	1	0.372804902	1	0.950017097	1	-0.494047377	1
g43629	-3.128831552	1	-1.178036751	1	-6.939669964	1	-1.072301778	NA
g43630	-0.221122096	NA	-0.033925215	NA	0.133564177	NA	-2.242786644	NA
g43631	20.29171603	0.000540306	-1.903527513	1	5.096873775	1	1.367168212	1
g43633	-2.085736019	1	1.671869885	1	-0.132229298	1	-0.589925202	1
g43634	-0.220076704	NA	0.494842161	NA	0.860733768	NA	NA	NA
g43635	0.430432014	1	-1.143610849	1	2.059926562	1	-0.168294182	1
g43636	-3.776506053	NA	-7.261937543	NA	22.45822286	NA	NA	NA
g43637	-10.57245235	NA	-0.772700814	NA	24.74939886	NA	NA	NA
g43638	-0.222798783	NA	-2.922657722	NA	1.315550968	NA	1.952382849	NA
g4364	-1.182689785	1	0.56431515	1	-1.42203265	1	2.949452604	NA
g43641	0.984067142	1	-0.162723531	1	-0.215850903	1	-0.588134092	1
g43642	0.442308081	1	-0.545149885	1	0.531154954	1	0.420975707	1
g43643	1.222855238	1	-0.21530247	1	0.030929619	1	0.14413408	1
g43644	0.048718005	1	0.198526656	1	0.81253527	1	0.516487345	1
g43645	-0.959082892	1	0.533687728	1	0.336385734	1	0.835586639	1
g43646	0.262345515	1	-0.266140281	1	-0.100914291	1	0.144482936	1
g43647	1.838497983	1	-0.057227703	1	-2.929891004	1	-0.692025289	1
g43648	0.00282495	1	0.129474971	1	0.065702542	1	0.11627833	1
g4365	-3.55265658	1	-0.07786538	1	-0.115118153	1	-0.302893482	1
g43652	0.034218925	1	0.753144859	1	1.826433157	1	-0.180516344	1
g43653	0.588868393	1	-0.686193693	1	1.688162056	1	0.574230544	1
g43654	-0.220904568	NA	0.230345878	NA	-1.994928035	NA	NA	NA
g43655	-0.087023987	1	0.119046276	1	0.621480403	1	0.010863752	1
g43656	21.4469937	NA	-22.95929853	NA	13.83218904	NA	-2.191561484	NA
g43657	1.271322441	1	-0.256190165	1	-0.653532843	1	-0.108982593	1
g43658	-5.084715794	0.336236593	0.133523228	1	-0.88655399	1	0.793863364	1
g4366	-4.800518493	0.828384444	-0.824380261	1	1.033809289	1	0.365482235	1
g43665	-7.534445367	0.134595655	2.085893234	1	0.598292854	1	0.400074041	1
g43666	1.502847851	1	0.568798111	1	-0.311083354	1	-0.856299657	1
g43667	-0.221649099	NA	3.459954899	NA	-2.066050246	NA	-1.231166749	1
g43668	-0.222961673	NA	3.071885408	NA	1.549707771	NA	2.85093995	NA
g43669	3.033055047	1	0.591057726	1	2.767850067	1	2.089903946	1
g4367	-1.556884188	NA	-0.432830104	NA	-0.183957118	NA	0.19998185	1
g43670	0.226973948	1	-0.560823014	1	-0.493751052	1	-0.13632537	1
g43671	-0.223512768	NA	0.005597275	1	4.969198536	1	-0.462677424	NA
g43672	-0.223709882	1	0.008622056	1	4.900755144	1	0.632911253	NA
g43673	4.544714512	0.709674956	-1.561741296	1	-1.041672526	1	-2.273706258	NA
g43674	-0.759672728	NA	0.309731821	NA	0.790303704	NA	0.234001776	1
g43675	-0.009476896	1	0.224451237	1	0.363852345	1	-0.188858152	1
g43676	-5.352460381	1	-0.01152155	1	1.177203325	1	0.173642969	1
g43677	0.249964175	1	0.444224539	1	1.697674246	1	1.096473036	1
g43678	-5.354727096	0.44009695	-0.19814434	1	2.626489528	1	-0.846264698	1
g43679	-21.43335897	1.05358028589916e-11	1.319097344	1	2.789937632	1	1.254763575	1
g4368	-0.220247314	1	2.109854004	1	3.639665407	1	-0.103895736	1
g43683	1.717131085	1	-1.575919421	1	0.047722414	1	-0.831394656	1
g43684	-0.237328736	NA	3.3394949	NA	2.921277355	NA	2.328495553	NA
g43685	-0.220084194	NA	1.340480202	NA	3.657378475	NA	1.08890611	NA
g43686	-2.128338546	1	-0.486868474	1	1.778887897	1	-0.342137874	1
g43687	1.723082927	NA	-1.893442389	NA	0.91774861	NA	-0.564843741	NA
g43688	-0.222041433	NA	-1.164460728	NA	1.334743513	NA	NA	NA
g43689	-0.220958688	NA	-1.501239769	NA	2.448962048	NA	3.262352102	NA
g4369	-0.361782315	1	0.193260966	1	2.166005817	1	-0.504921073	1
g43691	-0.22296243	NA	2.477675675	NA	-0.141403752	NA	NA	NA
g43693	-0.222906536	NA	-0.003119152	NA	2.26506733	NA	NA	NA
g43694	-0.222830079	1	2.324653346	1	3.339775007	1	-0.820786834	1
g43695	1.394155107	NA	1.047105175	NA	2.452551547	NA	1.50077897	1
g43696	0.071200532	1	0.279586193	1	0.107511301	1	0.326707469	1
g43697	-0.223584901	NA	0.006162724	NA	2.822523726	NA	NA	NA
g43699	-0.223539839	NA	0.006207785	NA	5.401705924	NA	NA	NA
g43702	0.133427184	1	-0.749109968	1	0.274245783	1	-0.118352158	1
g43703	-21.16198723	1.42780141617903e-08	-0.628855812	1	-1.233302799	1	-1.152042461	1
g43704	-0.224826987	NA	-0.670062055	NA	-1.763866065	NA	5.684639535	1
g43705	-0.22122056	NA	0.017184363	NA	-0.121322662	NA	NA	NA
g43706	-3.482368527	0.645327401	-0.176983061	1	1.158029646	1	-0.330097442	1
g43707	-9.043919418	0.018219843	-1.707475472	1	-1.114511848	1	0.527276865	1
g43708	1.527103668	1	0.013794153	1	1.544362432	1	0.017953345	1
g43709	0.273042697	1	0.201415431	1	0.260373265	1	-0.123246269	1
g4371	-0.223506057	NA	0.005292247	NA	-4.738289768	NA	NA	NA
g43710	0.6842413	1	0.243505857	1	0.226201921	1	0.015771184	1
g43711	-0.223476316	NA	0.00610361	NA	1.538558117	NA	NA	NA
g43713	0.073868165	1	0.529550347	1	-0.408045426	1	-0.528004847	1
g43715	0.74024545	NA	-0.895405406	NA	-0.1254259	NA	NA	NA
g43716	-0.221665723	NA	-0.023405027	NA	1.168377478	NA	-0.434477449	NA
g43717	-0.222799677	NA	4.534784377	NA	1.548168828	NA	NA	NA
g43718	2.732612121	NA	-0.004304643	NA	4.257001518	NA	3.463372893	NA
g4372	-0.221836477	NA	2.856645781	1	0.052955677	1	-2.643211329	1
g43721	1.302298282	1	-0.343759051	1	-0.700565934	1	-1.044103004	1
g43722	-1.090963856	1	0.037404114	1	0.174303493	1	-0.330011183	1
g43724	-0.224058323	NA	-0.668447371	NA	1.128245877	NA	-0.9294146	1
g43725	-0.221294806	NA	-1.880139009	NA	-1.170543167	NA	NA	NA
g43727	-0.000201488	1	-0.358698051	1	0.082162704	1	1.501144505	1
g43728	-6.354494331	0.218949204	-1.143563298	1	-0.142854569	1	2.024954613	1
g43729	-0.223820878	NA	-2.076318885	1	-1.601222014	1	0.905644679	NA
g43731	1.571354995	1	-1.623439618	1	-0.647806735	1	-1.569736927	1
g43732	1.44563988	1	-7.125065414	1	0.833033886	1	0.043841748	1
g43734	-0.221613414	NA	1.531424485	NA	-1.577179683	NA	2.861105555	NA
g43737	-0.222410564	NA	-0.011696691	NA	-2.926957394	NA	NA	NA
g43738	-0.222135027	NA	-2.918148448	NA	-0.131100618	NA	2.210944026	NA
g43739	-1.955207605	1	0.340787687	1	-0.438027983	1	-1.462412801	1
g4374	-1.006471517	1	-0.627165805	1	-0.220197586	1	-0.651915665	1
g43740	-1.558298909	1	0.695919019	1	-0.579661714	1	0.524957813	1
g43746	-0.220596173	NA	-0.046757079	NA	-2.950969812	NA	-2.263654132	NA
g43747	-10.54291825	NA	-21.22289388	NA	13.34547657	NA	-1.104618942	1
g4375	1.425000575	1	-0.556190727	1	-1.849744054	1	0.949335978	1
g43750	-6.391714253	NA	-0.840506685	1	0.391057616	1	NA	NA
g43753	0.486685794	1	-0.28748095	1	-2.318092783	1	-1.790640238	1
g43754	-3.425393633	1	-1.479040474	1	1.131201681	1	NA	NA
g43756	-0.221368254	NA	6.488051975	1	5.476640792	1	4.738226709	1
g43757	-0.221931042	NA	2.276295416	NA	-0.129990371	NA	NA	NA
g43758	0.180116182	1	-0.39549437	1	-0.080596789	1	-0.245055124	1
g4376	-0.222130563	NA	-2.155984007	NA	2.457835144	NA	0.238098705	NA
g43760	-0.22411303	NA	0.890633698	NA	3.290616344	NA	NA	NA
g43761	-0.223535998	1	0.342438559	1	0.673910737	1	0.863269775	NA
g43762	-0.222932442	NA	-0.130924309	NA	-1.486867707	NA	NA	NA
g43763	-3.006503791	NA	-2.98418701	NA	-0.135403069	NA	NA	NA
g43764	-0.22218883	NA	-0.014955625	NA	1.152187392	NA	NA	NA
g43765	-0.221774181	1	-0.023222839	1	5.676482026	1	NA	NA
g43766	-15.15392883	NA	-19.10664851	NA	20.18207321	NA	1.123168783	NA
g43767	-6.540406053	NA	3.90579764	1	-0.146028798	1	NA	NA
g43768	1.950265721	1	-0.080549012	1	0.606770299	1	2.076032212	1
g43769	1.06504367	1	1.947725809	1	-1.911137208	1	5.459416783	1
g4377	-6.002683881	0.13423306	-0.265389191	1	0.582678269	1	0.365253554	1
g43770	2.791234943	1	-1.583970697	1	0.5346261	1	6.269301942	1
g43771	4.433823595	NA	3.860629877	NA	4.737668098	NA	NA	NA
g43772	-17.02079345	NA	14.1808685	NA	22.2615842	NA	1.092283013	NA
g43773	-5.368529605	NA	1.157992295	1	2.381793261	1	-0.377402715	1
g43775	-0.223195644	NA	0.920082225	NA	1.30444391	NA	-2.188837105	NA
g43777	6.766504053	0.288368864	-2.278713692	1	-1.355549544	1	1.038168326	1
g43778	-0.220330459	NA	0.184820779	NA	-2.061183101	NA	NA	NA
g43779	-0.035644616	1	0.506653971	1	0.45289247	1	0.072420346	1
g4378	-2.730274956	NA	1.045010317	NA	1.650439871	NA	-0.572234179	1
g43781	-2.189965932	1	0.818087525	1	2.587019689	1	-2.354146224	1
g43784	-0.222466888	NA	0.166969545	NA	-1.287163444	NA	-1.982093118	NA
g43787	-0.721485942	1	-0.082877506	1	-0.841598414	1	-0.025400726	1
g43788	-0.728537213	1	0.161975655	1	-0.201591619	1	0.151176886	1
g43789	19.8505197	NA	15.45421834	NA	14.54293453	NA	NA	NA
g4379	0.476270841	1	0.426409107	1	0.43101739	1	-0.079822662	1
g43790	-0.223595178	NA	0.007870969	NA	2.061711567	NA	-1.390728411	NA
g43791	-1.293177845	1	-0.063885655	1	-0.184927885	1	-0.511129997	1
g43792	-0.223061552	1	0.005154428	1	1.817235923	1	0.024361136	1
g43793	0.778697869	1	-0.571836994	1	-1.064464321	1	-0.587781332	1
g43794	-0.223680203	NA	-4.075656453	NA	-4.290326191	NA	-3.373483668	NA
g43795	1.716034463	1	0.453439775	1	-2.295585107	1	-3.634293556	NA
g43796	-2.989323981	1	0.009531905	1	-0.970446468	1	-1.098495594	1
g43797	-0.361114682	1	0.365455554	1	1.903744782	1	-0.305260164	1
g43798	-0.223740233	NA	-5.722252286	NA	0.50614528	NA	NA	NA
g43799	-0.22358445	NA	0.006952093	NA	5.252423363	NA	NA	NA
g43801	-0.016657036	1	0.72690736	1	1.749357712	1	1.39438304	1
g43803	-3.928587714	1	-1.807002861	1	-1.233936989	1	-0.740811752	NA
g43804	1.58172675	NA	6.342205032	NA	-0.248805405	NA	2.678651414	1
g43805	-0.220922866	1	-0.316303937	1	6.836067554	0.970845332	1.275310893	1
g43806	0.065108394	1	0.091267901	1	-0.534408427	1	-0.378072643	1
g43807	1.856927521	1	0.586553068	1	0.970330567	1	0.628623215	1
g43808	-0.222489683	NA	-0.010327688	NA	2.926591201	NA	NA	NA
g43809	-0.222568334	1	1.695752582	1	4.255622812	1	1.578160037	1
g43811	-0.22124704	NA	3.476858327	NA	-0.121098886	NA	NA	NA
g43812	-2.756025166	1	0.163675524	1	1.117763629	1	2.292290597	1
g43813	-0.220065063	NA	-0.908054984	NA	0.155608896	NA	NA	NA
g43816	-3.355012736	1	4.776969849	1	-6.860761828	1	-1.724903946	1
g43817	-21.1131595	NA	17.12154438	NA	-8.386239244	NA	-1.270467731	1
g43821	-0.220912326	NA	2.192612349	NA	-1.154882158	NA	NA	NA
g43822	19.97516542	3.14601784100099e-06	17.61724891	0.000571025	20.75661992	7.49202528484999e-06	-0.746104352	NA
g43828	-1.511889297	1	-0.981004138	1	0.293498017	1	1.192510203	1
g43829	-4.446199869	0.958115275	0.281696542	1	-0.144589368	1	-1.187931131	NA
g4383	-0.222833192	NA	6.976365276	NA	0.578251062	NA	NA	NA
g43830	0.045263463	1	-0.326302856	1	0.035965694	1	0.15710689	1
g43831	-0.223447932	NA	-1.325827851	1	-2.446738017	1	NA	NA
g43832	0.120653932	1	1.01261469	1	-0.251924954	1	-0.986316417	1
g43833	-0.127558008	1	-0.879217168	1	0.803272146	1	9.669321976	1
g43834	-0.223160233	NA	2.631239064	NA	2.515287025	NA	NA	NA
g43836	-0.223491469	NA	-1.133799051	NA	-1.070023801	NA	NA	NA
g43838	0.916858946	1	0.239019891	1	-0.03340254	1	0.152146675	1
g43839	-0.222980226	NA	-0.002105106	NA	-3.214950321	NA	NA	NA
g43840	-0.291286588	1	-0.016336842	1	0.786146557	1	-0.0185214	1
g43841	-2.391379968	1	0.61788235	1	-0.837608215	1	-2.515261922	1
g43842	0.430362391	1	-0.768784413	1	-0.05535216	1	0.398302461	1
g43843	-9.557379197	NA	15.23840074	NA	5.728893716	NA	2.553288115	NA
g43845	4.422260847	NA	-2.283483926	NA	3.837010901	NA	-0.589942164	1
g43846	-0.009470855	1	0.289059382	1	1.590539353	1	2.130436897	1
g43847	1.3791119	1	-0.091715023	1	0.194997549	1	-2.243818385	1
g43848	1.716725476	1	0.768715466	1	1.928636654	1	0.617879769	1
g43850	-0.222642958	NA	-0.007854119	NA	4.609080114	NA	NA	NA
g43851	-1.145920717	1	-2.380730466	1	2.374172736	1	-0.320891555	1
g43852	0.84595061	1	0.06985862	1	-0.303418927	1	0.99190379	1
g43853	-5.815380837	1	-7.706788712	1	4.573724596	1	-2.67415558	1
g43854	-0.221518191	NA	-1.22881023	NA	-2.339176601	NA	NA	NA
g43855	-5.375218959	0.644539266	0.577147863	1	0.184511119	1	0.68657426	1
g43857	6.185679331	0.330103468	-0.595670209	1	0.741358366	1	1.270208714	1
g43858	-0.222827215	1	-0.004803152	1	4.17697436	1	1.696728259	1
g43859	-0.222523632	1	5.752934915	1	-3.253370956	1	0.365501264	1
g4386	0.846600905	1	-0.305450115	1	0.045970219	1	0.596522044	1
g43861	0.730994917	1	-0.039199668	1	-1.375382418	1	-1.661349589	1
g43862	-0.222300905	NA	-0.012891012	NA	1.836556327	NA	1.274008337	NA
g43863	-0.220216059	NA	-7.191631927	NA	6.08571895	NA	NA	NA
g43864	-0.22402553	NA	-5.912013231	NA	1.081733988	NA	3.217314923	NA
g43865	0.682933929	1	-0.264513991	1	-0.543691229	1	-0.061222916	1
g43866	1.197975384	1	-0.125173114	1	0.791663772	1	1.255982563	1
g43867	0.586981147	1	0.04329431	1	1.84648895	1	0.012368468	1
g43869	-0.220890752	NA	-3.429198572	NA	-0.116080609	NA	-1.506701856	1
g4387	-0.547650223	1	0.292821467	1	-1.490055344	1	-0.387770439	1
g43870	-0.221891394	NA	-0.019176979	NA	-1.582205111	NA	NA	NA
g43871	-2.070228614	1	-0.52324738	1	-0.651453423	1	0.502664147	1
g43872	-0.221854821	NA	1.544006372	NA	4.615736056	NA	0.294873546	NA
g43873	-3.128707829	1	-0.392757015	1	0.186584288	1	-1.797928558	NA
g43874	-0.22148622	NA	-0.026981807	NA	3.265169202	NA	NA	NA
g43875	-0.309306301	1	0.059948083	1	0.782079493	1	0.359252804	1
g43877	-0.22097712	NA	-0.036994037	NA	-2.463412942	NA	NA	NA
g43879	-0.223102412	NA	2.538102168	NA	4.30228234	NA	NA	NA
g4388	-0.222816341	NA	-0.005103676	NA	1.140735632	NA	NA	NA
g43880	-0.223035557	NA	2.790686419	NA	-0.142176027	NA	NA	NA
g43881	-0.292151372	1	-0.278010749	1	0.074617404	1	0.040872783	1
g43882	-0.223715768	1	1.190370756	1	0.319038517	1	-0.41043989	NA
g43883	1.327611432	1	1.89129717	1	6.688896889	0.000418846	0.671168593	1
g43884	19.63659141	NA	0.616231695	NA	3.651543723	NA	-1.363616578	1
g43885	0.092313633	1	0.099230436	1	-0.184575305	1	0.373035258	1
g43887	-0.222309879	NA	-4.999464447	NA	-0.13357732	NA	NA	NA
g43888	-3.440937184	NA	-0.024389658	1	-0.148091592	1	NA	NA
g43889	1.796753859	1	-0.088859577	1	-0.04649822	1	0.495466621	1
g43890	-0.222775872	NA	4.715871584	NA	-1.094598866	NA	NA	NA
g43891	-1.0068062	1	0.875514311	1	0.079307292	1	-0.32563254	1
g43892	-2.548660598	NA	0.956338915	NA	-1.519927085	NA	NA	NA
g43893	0.245957429	1	-0.152283331	1	-0.024981375	1	0.150259495	1
g43898	7.54507252	0.934973693	-6.198668281	1	5.896800671	1	-0.957406788	1
g43899	-0.22298845	1	2.163296757	1	-3.4370167	1	NA	NA
g439	-0.223078852	NA	-0.000417789	NA	2.416210489	NA	NA	NA
g43901	0.051844888	1	-0.095166909	1	0.042150189	1	0.574640832	1
g43902	0.208189147	1	0.011773594	1	-0.069550113	1	1.365690258	1
g43905	-6.268299564	0.058681017	-0.193478084	1	-0.297438023	1	-1.286310029	NA
g43906	-2.746575459	1	0.062510308	1	-0.128779013	1	0.257904532	1
g43908	-0.223200411	NA	3.850172249	NA	-0.143060269	NA	NA	NA
g43909	-0.223296895	1	0.001089827	1	3.183705393	1	-0.437846791	1
g43910	-0.222573392	NA	-0.008225362	NA	1.483716996	NA	NA	NA
g43911	19.2152789	NA	-19.42431096	NA	18.16039943	NA	NA	NA
g43912	0.093524991	1	6.325053555	1	-0.419512543	1	-0.345414347	1
g43913	-0.222972572	NA	-2.867297891	NA	-0.141462566	NA	NA	NA
g43923	-0.223387046	1	-0.693533611	1	-0.159332534	1	-0.868465076	1
g43925	-1.182758704	NA	-1.188434187	NA	-0.118870997	NA	NA	NA
g43926	0.612563858	1	0.36779651	1	-1.682164342	1	-0.43805596	1
g43927	1.487516995	1	0.042308628	1	2.120801411	1	-0.187486493	1
g43928	-0.606834211	1	0.070434032	1	-2.849007499	1	-0.443378076	1
g43929	-0.222424418	NA	4.453457443	NA	5.82507449	NA	2.60349134	NA
g4393	0.156506237	1	-0.595128761	1	-0.271456297	1	-1.696542931	1
g43930	-0.220218398	NA	-0.094606436	NA	3.494748023	NA	3.249444503	NA
g43931	-2.122381631	1	0.16130194	1	1.690099285	1	0.722411585	1
g43932	-2.18285342	1	-0.244967197	1	2.030870129	1	0.021449307	1
g43934	-9.379342946	1.80438569822974e-06	0.207029501	1	0.353823717	1	0.872594688	1
g43935	-0.223522238	NA	0.925423387	NA	1.827356407	NA	NA	NA
g4394	-23.04004267	2.18227355987654e-13	0.039872256	1	18.96784194	1.03195631333791e-07	3.664782914	1
g43942	-0.793109895	1	-1.301597292	1	-0.965166697	1	-0.203439085	1
g43943	-0.221572268	NA	-0.025870251	NA	3.025757503	NA	NA	NA
g43944	-0.2224704	1	-3.621665296	1	3.551371361	1	0.176227655	NA
g43945	-0.220656229	NA	3.26775087	NA	-0.111832768	NA	1.587769282	NA
g43946	-0.222005127	NA	-0.017888557	NA	-3.200481683	NA	NA	NA
g43947	-1.030298793	1	-0.620969154	1	0.556255297	1	0.942077404	1
g43948	-3.316350372	1	-0.152047009	1	-0.005253203	1	0.991970523	1
g43949	-0.569745948	1	1.360753441	1	0.131420969	1	-0.311373748	1
g4395	-0.221457255	1	-2.49177368	1	0.623445422	1	-1.25670527	1
g43950	-5.089011677	0.806222615	1.98464652	1	1.626599198	1	-1.224977304	1
g43951	-0.222393394	NA	4.259520291	NA	-0.134773057	NA	NA	NA
g43955	-0.315550218	1	-0.128395461	1	0.095856005	1	-0.576679766	1
g43956	-0.22201616	NA	-0.017455198	NA	1.853845066	NA	NA	NA
g43957	4.195060726	1	4.996093471	1	8.25856522	0.753712842	2.048416379	1
g43958	-4.051976003	NA	-5.459370023	NA	20.87182195	NA	1.127325098	NA
g43959	-0.22211064	NA	-0.016478878	NA	-0.439844376	NA	1.850979867	NA
g43960	-5.137331964	0.717162451	-0.056655343	1	1.196785778	1	-0.245583121	1
g43961	-0.223160357	NA	0.000865544	NA	-2.751605144	NA	NA	NA
g43962	2.402925868	1	-0.188153542	1	-0.782225243	1	1.898283241	1
g43964	-0.223170015	NA	3.366972009	NA	-3.883801902	NA	NA	NA
g43965	-0.223109989	NA	-3.660919448	NA	-0.621453564	NA	NA	NA
g43966	0.646299119	1	2.564378545	1	2.429920069	1	1.1187443	1
g43968	-0.238314816	1	-0.295353423	1	-0.03817539	1	0.689376529	1
g43969	0.703795913	1	1.011936601	1	-0.079542579	1	0.184369762	1
g43971	-5.850459097	NA	-0.022932393	NA	0.700918349	NA	NA	NA
g43974	0.664874899	1	1.137795749	1	1.733544869	1	-1.074749284	1
g43975	-0.223289709	1	0.024715007	1	-1.50867632	1	1.303271218	NA
g43976	-0.223599445	NA	5.028898708	NA	1.826934943	NA	NA	NA
g4398	-0.467265887	1	1.438982965	1	1.539269594	1	1.805953151	1
g43981	7.353427869	0.259007759	1.145188703	1	-0.131673753	1	-2.834899509	NA
g43982	-0.222313173	NA	1.682815071	NA	2.912507874	NA	0.72001119	1
g43983	-4.852244624	0.608748811	-0.871065863	1	0.134230761	1	1.951104308	1
g43984	-1.091916034	1	-0.502022077	1	-0.125973522	1	-0.047251323	1
g43986	4.453142826	NA	-0.13945553	NA	-0.043038774	NA	1.558560976	NA
g43987	2.691644895	1	2.279838662	1	2.168538635	1	4.343879226	NA
g43988	-1.051297393	1	-0.113625205	1	0.880040732	1	1.920372262	NA
g43989	-0.223508488	NA	0.195144123	NA	0.949479249	NA	0.208685044	NA
g4399	-12.39499836	0.079922594	2.837612621	1	2.653065668	1	1.449622277	1
g43990	-0.220630041	NA	-2.287600156	NA	1.175758104	NA	NA	NA
g43991	6.58803174	0.594356349	0.406671271	1	-1.869012367	1	0.99773139	1
g43992	-0.040184747	1	0.217035554	1	-0.625736993	1	-0.835263175	1
g43993	-0.222632873	1	-1.084053399	1	0.746989615	1	0.00850766	1
g43995	-3.572367285	NA	-1.241741491	NA	-2.083662576	NA	-2.832625159	NA
g43997	1.466250001	1	-0.833953511	1	0.964409199	1	0.228585913	1
g44	-0.223794658	NA	0.01104582	NA	2.05673553	NA	3.865097577	1
g4400	-0.220608478	NA	-1.517390726	1	1.689045953	1	1.76282135	1
g44000	21.69649221	NA	19.47122532	NA	15.4126403	NA	1.058248832	1
g44003	-0.222809743	1	-7.22820642	1	7.211769654	1	-1.354427003	1
g44004	-9.146841208	0.001837777	2.473328429	1	1.259018752	1	3.44770711	NA
g44005	-9.869354194	0.000111051	3.45908717	1	1.304466041	1	1.123821456	1
g44007	-0.221329499	NA	-4.136839639	NA	1.170594611	NA	NA	NA
g44012	-0.222260688	NA	2.094070029	NA	-1.586767051	NA	NA	NA
g44013	0.351399173	1	-2.152628721	1	-0.943073143	1	-3.647165219	1
g44014	-5.096077707	NA	0.000660054	NA	-0.14350752	NA	-3.179436738	NA
g44016	-1.184836227	NA	1.615194029	NA	-1.384755002	NA	NA	NA
g44017	-7.666164658	0.013598845	1.023572057	1	-1.921051213	1	0.651916623	1
g4402	-4.567746498	0.584111741	-0.394139171	1	0.066180816	1	1.753032366	1
g44020	0.53794489	1	-0.302977884	1	-0.333764654	1	2.195818666	1
g44021	-1.881404371	1	0.650923382	1	-0.76343941	1	0.643829156	1
g44022	9.647736989	0.036303919	-1.25895379	1	-1.716613903	1	-0.720971919	1
g44023	1.891618595	1	0.20496336	1	-1.007858658	1	-1.095432931	1
g44025	6.686952311	0.63529112	-2.674547423	1	-3.753819392	1	NA	NA
g44026	-0.222608977	1	-0.900608361	1	-0.539757182	1	-0.466567734	1
g44027	-0.221803211	NA	-3.427324661	NA	-1.759487834	NA	NA	NA
g44028	19.90820323	NA	16.26471425	NA	-16.12924763	NA	NA	NA
g44029	1.775692464	1	6.472464848	1	4.055079667	1	4.035544996	NA
g4403	1.161009511	1	0.907867312	1	0.660424776	1	-0.134546551	1
g44030	-0.077386387	1	0.050049195	1	0.209864182	1	0.214501524	1
g44034	-0.221066702	NA	0.881450734	NA	-1.168537458	NA	NA	NA
g44035	-0.222495221	NA	0.908459917	NA	-1.180151518	NA	NA	NA
g44037	-4.248656396	NA	2.821019118	NA	3.207175443	NA	NA	NA
g44038	-0.223396225	1	0.003191951	1	8.528070931	1	NA	NA
g44039	-3.30655483	NA	4.377068077	NA	1.969546173	NA	2.221984435	NA
g4404	-0.221835496	NA	-0.020839657	NA	3.30006444	NA	NA	NA
g44040	0.959091648	1	1.599569585	1	2.807412112	1	0.527344139	1
g44042	-0.222886043	NA	-0.003186283	NA	1.162146265	NA	2.500458813	NA
g44044	-1.984100238	1	-0.784104619	1	0.609044603	1	1.526364635	1
g44045	-21.55607039	1.59177539862466e-06	1.811913566	1	-0.173330446	1	0.942736971	1
g44047	2.95683421	1	2.016221765	1	2.551740382	1	2.98636822	0.61607847
g44048	-3.158931112	NA	6.186711969	NA	4.64807355	NA	NA	NA
g44049	-2.085666858	NA	6.433507879	1	4.594868372	1	NA	NA
g4405	-6.986970219	0.204472432	-0.376337571	1	-1.505431332	1	-1.152865601	1
g44050	4.035049754	1	5.223157798	1	16.53734581	0.001611176	4.698756742	1
g44051	0.597583372	1	0.400739828	1	-0.254109287	1	-0.309042883	1
g44054	-5.687309196	0.941394385	1.3648662	1	1.085064989	1	0.468516308	NA
g44055	-2.679588016	1	0.567694683	1	0.236065688	1	1.717365559	1
g44057	0.914468471	1	-0.458621117	1	-0.123910047	1	0.84370203	1
g44058	-0.223333425	1	-1.391084969	1	3.206047828	1	1.158309074	1
g44059	-0.223638887	NA	-0.885726344	NA	-3.792524523	NA	NA	NA
g4406	0.738809629	1	1.635704393	1	1.021192255	1	-0.00215242	1
g44060	-1.188821978	NA	-0.155326275	NA	4.075687109	NA	NA	NA
g44062	-0.222447732	NA	-1.797705417	NA	-1.179735244	NA	NA	NA
g44063	-0.223737947	NA	4.272327868	NA	3.500075941	NA	-0.992504468	1
g44064	-0.222431967	NA	-0.010639327	NA	-2.465361761	NA	-1.218679113	NA
g44065	-0.882457611	1	0.480748839	1	1.200113895	1	0.26528803	1
g44066	-5.646835845	0.299454818	0.409340697	1	1.946518448	1	0.825377451	1
g44069	-5.557782355	NA	-0.001692545	NA	-0.141861822	NA	NA	NA
g4407	1.202430297	1	-1.155890655	1	-0.244169942	1	-0.593335756	1
g44071	-0.221092545	NA	1.951487696	NA	-1.961080518	NA	NA	NA
g44072	1.708183341	1	0.209164439	1	-1.584255049	1	NA	NA
g44073	21.51975436	1.87339462420761e-19	-0.370972468	1	-6.334480962	0.606369534	0.938733563	1
g44074	6.061239556	0.34248754	-0.842846838	1	-6.209815138	1	1.184084113	1
g44075	20.36568012	4.19340539940442e-09	0.671656393	1	-2.907931959	1	2.492483577	1
g44078	-0.220301609	NA	0.936074466	NA	-0.990371129	NA	1.474334342	NA
g44079	-1.254938536	1	-1.741638197	1	-2.843354878	1	-1.318874736	1
g44080	-0.223967346	1	3.170737647	1	4.665044069	1	-1.146132209	1
g44081	-0.222887503	NA	-1.787834065	NA	-0.140666796	NA	NA	NA
g44083	0.390828127	1	0.812053298	1	0.95758445	1	0.063797766	1
g44085	-0.223122469	NA	-0.000392539	NA	5.265884798	NA	NA	NA
g44086	-1.173455245	NA	-1.503258671	NA	-0.469495433	NA	-2.802802383	1
g44087	-9.438807845	0.020232184	-0.447418257	1	0.161146687	1	0.423551875	1
g44089	-4.026408042	0.579850737	-0.496334068	1	-0.512957437	1	-0.998522233	1
g4409	-0.497308308	1	-0.544752663	1	0.587305566	1	0.568235326	1
g44091	-0.223397492	NA	0.004498622	NA	3.040177858	NA	2.70593064	1
g44092	-0.224531081	1	-1.244838481	1	0.902893619	1	-6.241444921	1
g44093	-2.173688794	1	2.928003183	1	-0.238449749	1	1.880011545	NA
g44097	5.473253134	NA	0.626746528	1	2.733626362	1	0.20857499	NA
g44098	-2.024498998	NA	-2.023526015	NA	0.255117625	NA	NA	NA
g44099	0.087601958	1	-0.449027718	1	0.670735577	1	0.652904129	1
g4410	1.002148849	1	-0.057942567	1	0.684933058	1	0.636438464	1
g44101	-7.770302749	0.000267839	0.3613959	1	1.400057514	1	0.920001906	1
g44102	1.369244518	1	0.143881677	1	0.386786544	1	2.552147703	1
g44103	-4.932996765	NA	4.112470969	NA	2.297582455	NA	NA	NA
g44104	0.741745896	1	-1.215262587	1	0.235014659	1	-2.525782187	NA
g44106	-0.223485899	NA	0.006127846	NA	-2.379495091	NA	-3.1946009	1
g44107	0.689128488	1	0.20497517	1	0.235548706	1	-1.225071416	1
g44108	-2.618959579	1	-0.496997557	1	0.157759014	1	3.95584575	1
g44109	-5.383203532	0.017659192	-1.330919385	1	0.70013233	1	-0.364634417	1
g44110	22.67607121	NA	1.541448112	NA	-0.873177651	NA	-1.409315918	NA
g44111	0.548648628	1	0.703842233	1	1.021503045	1	-0.147608998	1
g44112	-6.347874231	0.591919662	0.594104881	1	-2.954662081	1	-3.231138561	1
g44113	1.848924174	1	-0.209325644	1	0.140196962	1	2.027348675	1
g44114	-0.221901342	NA	0.90788558	NA	1.279866439	NA	1.017678885	1
g44116	-0.221272985	NA	1.611063323	NA	-0.378769538	NA	0.666569456	NA
g44118	-0.221944022	NA	-0.019229607	NA	-5.375024277	NA	NA	NA
g44119	-0.892373574	1	-0.816008345	1	0.283108346	1	0.133326846	1
g44120	-1.405435814	1	1.589425967	1	0.262812122	1	-0.036755335	1
g44121	-1.972775733	1	-0.005345504	1	0.404112763	1	-0.645674091	1
g44122	6.099381772	NA	-22.18975809	NA	17.01339843	NA	-3.942823272	NA
g44123	-2.906555466	1	1.344741282	1	5.720465268	1	1.995935008	1
g44126	1.017476889	1	0.402585625	1	1.442626035	1	0.923019231	1
g44127	-0.220038166	NA	-3.883665375	NA	-0.613623717	NA	NA	NA
g44128	-0.222605782	NA	-3.396539722	1	2.495501585	1	1.483332209	NA
g44129	-2.940964815	1	-1.40621803	1	-0.122315319	1	-0.21997025	1
g44130	0.219838541	1	1.49596811	1	2.768501792	1	2.726574461	1
g44131	0.708965497	1	0.088733463	1	0.473219713	1	-0.108492143	1
g44132	-6.488313236	0.074062963	-0.782370038	1	0.795444377	1	0.313228053	1
g44133	6.068254548	NA	-2.152472169	1	3.949755757	1	NA	NA
g44134	3.904998194	NA	-0.00578301	NA	-0.138968827	NA	NA	NA
g44139	-0.223519047	1	0.005299502	1	4.453212694	1	2.582013793	1
g44141	-6.705444642	0.116642094	3.699113772	1	1.182478896	1	1.404019552	NA
g44147	-1.775635048	1	-0.406531715	1	0.143634121	1	1.168392092	1
g44148	-0.223104252	NA	-0.000722828	NA	-0.607933989	NA	NA	NA
g44149	-5.034391643	0.748699701	0.908835936	1	-1.279552711	1	0.895371785	1
g44150	0.613345692	1	-0.361034284	1	0.176327244	1	0.229025233	1
g44151	1.568443813	1	-0.405149865	1	-0.264859287	1	2.187607003	1
g44152	-0.589670997	1	-3.194585184	1	0.455563327	1	1.990452772	1
g44154	2.126570641	1	0.71808184	1	-0.819403386	1	3.50128628	1
g44156	1.724411082	NA	-0.012571547	NA	-0.134207675	NA	NA	NA
g44162	-0.222620147	NA	-0.008336115	NA	1.424927603	NA	0.180933901	NA
g44163	-1.905767472	1	0.529117427	1	1.564074563	1	1.434238503	1
g44164	-0.586881205	1	0.237776546	1	1.007109866	1	-0.257047133	1
g44165	-0.120340498	1	0.051486949	1	1.122805117	1	-0.495005399	1
g44167	-11.93403372	3.99667334606582e-05	-5.540892355	1	-0.276761459	1	-1.163567815	1
g4417	0.423060835	1	-0.48405499	1	0.516061108	1	-3.535835597	NA
g44170	-1.285364099	1	-0.502592277	1	1.821627887	1	-2.949329867	1
g44171	3.465713518	1	-0.964089977	1	-1.032746833	1	-0.857281015	NA
g44172	1.315487198	1	1.698380982	1	-0.382185828	1	-1.292532928	NA
g44173	-5.467158101	0.645512825	0.833914019	1	0.388177311	1	-1.873923807	1
g44174	-0.223389608	NA	0.004174427	1	0.694195269	1	0.426579694	1
g44175	-0.222900026	NA	1.562055237	NA	-0.140837097	NA	-0.488856694	1
g44176	0.039219741	1	-0.09643189	1	0.401933151	1	-0.27914903	1
g44177	0.677941723	1	0.342789771	1	4.449274918	0.32024094	0.589851457	1
g44178	-0.222246461	NA	2.358156772	1	5.818392408	1	2.176096296	1
g44179	0.277587191	1	0.612461885	1	3.759404986	1	-0.293853327	1
g4418	0.738277271	NA	0.006502752	NA	-1.187579784	NA	NA	NA
g44181	-5.123853427	0.885318212	0.129821109	1	0.218739937	1	-1.839637074	NA
g44184	-0.221644195	NA	0.62391919	NA	0.130185244	NA	0.566464701	NA
g44185	-0.223572966	NA	0.007513038	NA	0.236100101	NA	NA	NA
g44186	-0.225222495	NA	-0.145490515	NA	4.06723216	NA	1.174055761	NA
g44187	0.695229863	1	0.863610014	1	2.170472798	1	0.121940338	1
g44190	2.00363529	1	0.789960803	1	4.056910227	1	0.27047756	1
g44191	-2.061443306	1	0.242721287	1	-0.441389464	1	-0.460793149	1
g44192	-0.221926073	NA	-0.018973067	NA	2.809122345	NA	1.120903479	NA
g44193	-4.302215823	1	-2.91631795	1	-1.24837214	1	NA	NA
g44194	-0.438746347	1	0.517573131	1	0.406019381	1	0.192025143	1
g44195	-0.223410344	1	2.678744919	1	4.11707585	1	1.482121441	NA
g44196	-0.222537303	NA	5.500601011	NA	1.156292398	NA	0.748377646	NA
g4420	-8.584315108	1.65849341065942e-05	0.164100888	1	0.328715658	1	0.272914453	1
g44204	-0.223152805	NA	-1.140867112	NA	-1.06560541	NA	NA	NA
g44208	-5.8137881	0.307738399	0.026843451	1	-0.233863659	1	0.792645496	1
g44209	-0.126958434	1	-2.997739885	1	-0.194937528	1	-1.104314541	1
g4421	-0.170906102	1	-0.102317756	1	0.091688996	1	-0.840218325	1
g44213	-1.48343858	1	-1.430616589	1	-0.628087204	1	0.043340128	1
g44214	-0.563897889	1	-0.797584317	1	-0.040333996	1	0.008024613	1
g44215	-0.223507408	NA	0.006206955	NA	3.206144246	NA	NA	NA
g44216	5.416489498	NA	-6.094896419	1	-0.148459269	1	0.551615318	NA
g44217	-0.222768331	NA	2.533127487	NA	0.119914126	NA	NA	NA
g44218	23.23534705	1.71445515307501e-16	-0.262964399	1	-1.312580058	1	3.642681581	NA
g44219	-0.220955828	NA	-0.867310841	NA	-1.694173563	NA	NA	NA
g4422	-0.091794235	1	0.464178578	1	0.206864368	1	-0.221257125	1
g44223	-0.258892072	1	-0.103510814	1	-1.823624992	1	-2.043256175	NA
g44224	-0.292278728	1	-0.243795939	1	-1.301188859	1	-0.500159242	1
g44225	1.637206565	1	-0.673360107	1	1.980163172	1	-0.336401229	1
g4423	-0.220888113	NA	-2.0923017	NA	0.252301776	NA	0.811075665	1
g44235	-0.222719819	NA	-0.006737072	NA	5.052243929	NA	NA	NA
g44237	-17.61792215	NA	-5.889996165	NA	-0.602394755	NA	2.605695129	1
g44238	-0.209642605	NA	-0.585205787	1	0.761963897	1	0.338149541	1
g44239	-4.793516743	1	1.262410918	1	2.259567215	1	0.071708242	NA
g4424	-0.221081399	NA	-0.035211785	NA	2.906855111	NA	NA	NA
g44240	0.370017028	1	-0.18215497	1	0.632439829	1	0.253229658	1
g44241	2.447471516	NA	-1.414898344	NA	-0.827986895	NA	NA	NA
g44242	-6.622444853	0.308086264	-0.084476774	1	2.200293327	1	-1.238381544	1
g44243	0.36021064	1	1.125324068	1	-0.220885855	1	-1.151062428	1
g44245	1.73936761	1	-0.767798191	1	-0.070387707	1	-0.44141082	1
g44247	-2.438933995	1	-0.081824823	1	0.15870812	1	0.032144936	1
g44248	-1.63349288	1	-0.244380852	1	0.483214134	1	0.222433934	1
g44249	-0.223255371	1	0.001424774	1	-1.014527864	1	0.938770031	1
g4425	2.393049752	1	0.743131395	1	1.016143948	1	0.912929736	1
g44252	0.184362129	1	-0.483894133	1	1.006245441	1	-0.305256404	1
g44253	0.739974641	1	-6.438899475	1	7.417784447	1	0.210852289	1
g44258	21.07918068	NA	-2.701685256	NA	0.14115391	NA	-0.933093642	NA
g4426	0.13216337	1	0.050379284	1	-0.068792974	1	-0.622369546	1
g44260	-0.222239288	NA	-0.013886202	NA	-2.152229706	NA	NA	NA
g44261	-0.223575981	1	-7.406275906	1	-1.666601683	1	-21.05206345	NA
g44262	-5.363502808	0.321245169	-1.140908211	1	1.318551839	1	0.739640943	1
g44263	-0.222809239	NA	-0.00469505	NA	2.39641241	NA	NA	NA
g44266	2.040457032	1	1.900775322	1	-0.350874199	1	-1.282790966	1
g44267	-0.437087415	1	-1.496492399	1	1.099517615	1	0.108449363	1
g44268	-21.63843616	1.62661515343527e-12	-0.983758553	1	-3.14296654	1	0.584514948	1
g44269	-0.220942053	NA	-0.03896845	NA	5.892058424	NA	3.390779681	NA
g44278	-0.230738863	NA	-2.24589782	NA	1.476327951	NA	NA	NA
g44279	-0.220163106	NA	2.15287512	NA	3.014994528	NA	0.702241691	NA
g4428	-0.224030473	1	2.898146407	1	-0.160131872	1	-0.074766593	1
g44280	0.788063176	1	0.446237992	1	1.717692683	1	0.622904039	1
g44281	-0.224771306	NA	1.076674726	NA	1.670249969	NA	NA	NA
g44282	-0.222988968	NA	-0.002033937	NA	3.221101062	NA	NA	NA
g44283	0.621203008	1	-1.980314067	1	-2.395225757	1	-2.277867785	1
g44284	-6.938784979	0.050546443	-0.727554007	1	-0.055207507	1	-0.171250781	1
g44285	-4.75092437	0.015329124	0.175507802	1	-0.528386317	1	0.127747579	1
g44286	0.521950805	1	-0.638652123	1	0.917216214	1	-0.48343538	1
g44287	-0.223396195	1	3.982317748	1	1.958870179	1	1.482121441	NA
g44288	-0.222943379	NA	-2.147683884	NA	3.526673042	NA	3.850301557	NA
g44289	2.074477209	1	1.803635583	1	3.172568855	1	0.690084435	1
g4429	0.438613099	1	0.127408786	1	-0.045047162	1	0.417489179	1
g44290	-0.221693064	1	-0.023627386	1	6.041096559	1	-0.033455412	1
g44291	-0.235568009	1	0.341267708	1	0.15201975	1	-1.669702476	1
g44292	0.091508836	1	0.712685278	1	-1.190222561	1	0.264386119	1
g44293	1.673270221	1	-2.149345576	1	-1.257214406	1	-1.266742676	1
g44294	-0.351021425	1	-0.029052894	1	-0.349613894	1	-0.354000898	1
g44295	-0.223573333	NA	0.006531265	NA	4.213154562	NA	0.385738582	NA
g44296	-1.093776596	1	0.265278396	1	-0.006599063	1	-0.382565694	1
g44297	0.245678922	1	-0.221160235	1	0.549983501	1	0.829841791	1
g44298	2.125255514	NA	0.863638041	NA	-0.107666954	NA	NA	NA
g44299	0.190229406	1	0.01405344	1	0.302284751	1	-0.010386437	1
g4430	-0.223173379	NA	5.07836418	1	0.51104925	1	-1.270280441	1
g44300	0.162161449	1	-0.719223007	1	-0.172426788	1	0.000348354	1
g44301	-2.093316161	1	4.495878442	1	-5.90105223	1	-1.549409516	NA
g44302	-0.223320622	NA	0.507199864	NA	3.547437853	NA	0.333419398	1
g44303	-0.223852331	1	-1.879461847	1	0.200145841	1	3.312415772	NA
g44305	-5.483562908	0.325777623	1.477293995	1	-0.381522361	1	-0.024730516	NA
g44306	-4.194515479	NA	1.044068689	NA	0.75108755	NA	-0.495216242	1
g44309	-0.222213234	NA	-3.048649729	NA	-1.74174235	NA	-3.487132519	NA
g4431	0.132387703	1	0.153276394	1	-0.047360891	1	-2.221070295	1
g44310	-5.29017543	1	-2.439802404	1	0.763081603	1	-0.617275732	1
g44313	-4.264354113	0.446874259	0.335669869	1	-0.372141029	1	-0.654999982	1
g44314	-2.691916748	1	-1.663094632	1	-2.650302583	1	-0.692870657	1
g44315	0.20030493	1	-0.442500311	1	-1.723786823	1	-1.38144258	1
g44317	-4.265511703	0.789134305	-0.509446487	1	0.208284459	1	-0.299389335	1
g44318	-0.696507378	1	0.425779737	1	-0.113087223	1	1.094446494	1
g44319	-0.146787223	1	0.974438062	1	2.189240978	1	-0.489787591	1
g4432	5.079233342	0.802326788	-1.505981369	1	-0.850905896	1	0.382144602	NA
g44320	-0.222249881	NA	2.020042331	NA	-1.133942404	NA	-0.614847565	NA
g44321	-0.221507387	NA	-0.027002973	NA	0.110931297	NA	1.500759808	NA
g44322	1.127378521	1	-0.079782201	1	-1.467951681	1	-5.292314005	1
g44326	-2.100372133	NA	-3.803562796	NA	-4.999603146	NA	-0.817874844	NA
g44327	-0.122446692	1	-0.362757481	1	-0.1029711	1	0.793098149	1
g44328	0.547811713	1	0.06294633	1	0.358922919	1	-0.926901303	1
g44329	-0.707941189	1	-0.967094319	1	0.453788799	1	0.857963674	1
g4433	20.00552703	4.78532086309053e-13	-2.023818439	1	0.150191248	1	0.225669648	1
g44330	-0.220303092	NA	-5.381806423	NA	1.386412174	NA	NA	NA
g44332	-22.46472668	NA	14.82756956	NA	17.95956668	NA	-2.197975445	1
g44335	-5.61155185	0.960718622	-0.972512881	1	2.476777733	1	0.929691478	1
g44336	-0.224004174	1	-3.295762167	1	0.873248971	1	1.19292385	1
g44337	-0.095800561	1	0.420121627	1	0.758065333	1	0.370073648	1
g44338	-0.231826553	NA	-0.339314072	NA	-0.150818471	NA	NA	NA
g44340	-0.242218852	1	1.737125674	1	-0.197889629	1	NA	NA
g44341	-0.220921736	NA	1.691592153	NA	-2.354699501	NA	NA	NA
g44342	-0.220347146	NA	3.175135388	NA	-2.768110754	NA	NA	NA
g44343	1.048443575	1	-1.123122856	1	1.220713311	1	0.792654667	1
g44344	0.06127391	1	0.650940133	1	1.525268475	1	0.112615689	1
g44345	-0.831137906	1	-0.244053611	1	0.728462617	1	-0.680147866	1
g44346	0.673840307	1	1.284970257	1	-1.160817169	1	-0.802235048	1
g44347	1.134017801	1	-1.636099466	1	0.107879999	1	-0.447506385	1
g44348	0.030106322	1	-0.369226977	1	-0.143218783	1	-0.348482829	1
g44349	-2.616886669	1	0.959299102	1	-3.393647638	1	-0.100576865	NA
g44350	-0.142247641	1	0.136519421	1	0.254288268	1	0.273056489	1
g44351	1.932095196	1	0.14806461	1	-0.583429118	1	-0.032958832	1
g44353	-0.518219912	1	-0.884082746	1	-1.018886196	1	-1.040668215	1
g44354	0.490808042	1	0.75109813	1	0.335823337	1	0.135253889	1
g44355	-0.223086407	1	2.001897757	1	0.782577787	1	1.804922596	1
g44356	-0.222517894	1	-2.950437123	1	-2.663748394	1	-0.635483682	1
g44357	1.711507965	1	0.333329114	1	2.658318138	1	1.184066757	1
g44358	-1.185223009	NA	6.2353774	NA	1.297726771	NA	NA	NA
g44359	-0.220429552	NA	1.132060825	NA	2.472550896	NA	-0.587067337	NA
g4436	-0.727975868	1	0.238916536	1	0.36927656	1	-0.373798381	1
g44360	0.111177059	1	1.502118194	1	5.189972975	1	-0.341762822	1
g44361	2.756083236	1	-0.137510845	1	-0.935590823	1	1.129157428	1
g44362	0.019885288	1	0.147349972	1	-0.482914264	1	1.222763601	1
g44363	-0.222883659	1	0.359062204	1	-0.923834474	1	0.640303261	1
g44364	-0.223504287	1	-2.674604615	1	0.15971932	1	-0.406177823	1
g44365	2.109430376	1	0.138575217	1	0.020936993	1	0.411912959	1
g44366	-0.32683771	1	-0.751830024	1	-0.034447191	1	-0.752048354	1
g44367	-0.223614306	NA	0.008111533	NA	0.253798603	NA	NA	NA
g44368	0.738316872	1	-2.204851519	1	-1.514896905	1	-0.614451121	1
g44369	-8.32262012	0.011145894	-0.973159124	1	-1.602095663	1	0.334940457	1
g44370	1.736762307	1	-3.734850446	1	1.026053597	1	0.41217091	1
g44371	3.152054171	1	18.17476311	0.003908711	1.027338723	1	-0.200792785	1
g44373	6.107720031	1	1.755326375	1	1.739392462	1	2.172177953	NA
g44376	0.505960193	1	1.074716122	1	0.874347079	1	1.441881025	1
g44377	-10.65899108	8.93542770089832e-08	1.592366548	1	0.118940554	1	1.050536638	1
g44378	0.895130488	1	1.265662868	1	1.086356688	1	0.830129383	1
g44379	-1.642868407	1	0.158153024	1	-0.635387641	1	1.123982495	1
g4438	-0.223733361	NA	0.009535642	NA	4.335567324	NA	NA	NA
g44380	0.424247481	1	-0.215948293	1	-0.205117056	1	0.056176634	1
g44381	0.125301629	1	0.22782585	1	-0.466780218	1	-0.656343225	1
g44383	-6.341096351	0.008206009	0.234396313	1	1.849899474	1	1.369175229	1
g44384	0.130394312	1	0.160072021	1	-0.061540892	1	0.953452103	1
g44385	-4.478841558	0.873916001	0.759728053	1	0.552690553	1	1.545975405	1
g44386	-0.220375953	NA	3.684933108	NA	-0.809923602	NA	NA	NA
g44394	-0.223416149	NA	4.361377732	NA	1.831819923	NA	NA	NA
g44397	3.60106343	1	3.007290564	1	4.642906244	1	1.838769173	1
g44398	0.741332141	NA	1.045388011	NA	1.967170289	NA	1.787591645	NA
g44399	-0.353608558	1	-0.522687482	1	0.261047502	1	-0.9330097	1
g444	-0.224073389	NA	-3.665280021	NA	1.77567866	NA	NA	NA
g44402	-8.280690126	0.004128907	-0.280473314	1	0.995180351	1	1.230548698	1
g44403	-0.222935209	1	2.08281575	1	0.065014293	1	0.138389756	NA
g44405	-0.221390042	NA	-1.126721013	NA	4.313617711	NA	NA	NA
g44406	0.47373755	1	-0.014146358	1	0.896553107	1	0.077388816	1
g4441	-0.223845339	NA	0.011661822	NA	2.86924615	NA	NA	NA
g44410	-0.659214949	1	0.672610326	1	2.603965934	1	-0.488415273	1
g44412	-1.728474069	1	-0.018980809	1	-0.099664185	1	-0.779269594	NA
g44413	0.74120367	NA	1.135890743	NA	-0.336938678	NA	NA	NA
g44415	0.228907419	1	-0.578222781	1	-0.84395639	1	0.799532274	1
g44416	0.392602386	1	-0.589139032	1	-4.362805578	1	2.936126674	NA
g44418	-2.805542534	1	0.946230863	1	-0.27068764	1	-1.421945869	1
g44419	-6.342627054	0.501309388	-4.772241948	1	0.428251557	1	-0.464519274	1
g44420	5.028424398	NA	-4.726089104	NA	-0.555127595	NA	NA	NA
g44422	10.50477765	0.016372255	1.47358846	1	-0.641837959	1	1.310693396	NA
g44423	5.930983766	0.56082647	-0.088858202	1	-2.185092355	1	NA	NA
g44424	3.254823382	NA	2.760719151	NA	2.255140083	NA	1.825901916	NA
g44425	-0.223757878	NA	-3.342875258	NA	-3.698971385	NA	1.580887842	1
g44426	-0.220596078	NA	0.03793444	NA	4.165174868	NA	-0.578947243	NA
g44427	-6.394319177	0.272347966	-2.119156675	1	-4.010366922	1	-1.202519197	1
g44429	2.30001742	NA	2.171065192	NA	1.331581033	NA	0.673580324	NA
g4443	0.60564456	1	-0.190981195	1	1.296543255	1	-0.16038312	1
g44430	-1.015157023	1	-0.338919403	1	-0.26923045	1	0.322592237	1
g44431	-4.43433175	0.833160952	0.697980318	1	3.558034777	1	2.180480709	1
g44432	0.545765843	1	-0.968863721	1	-0.323956687	1	-0.910471936	1
g44433	-6.172147356	0.303942176	-1.318155346	1	-1.488692892	1	-0.058975746	1
g44434	-2.62610481	1	-0.073546161	1	-1.629107662	1	3.374926115	NA
g4444	-2.274057941	1	-0.257816285	1	0.736346429	1	0.2878501	1
g44441	-5.54312893	1	0.046381287	1	6.119768241	1	NA	NA
g44442	-0.222600343	1	0.708603236	1	3.704169838	1	1.017810146	NA
g44443	-4.607473739	NA	1.562514801	1	0.896871754	1	0.969667068	NA
g44444	-0.223824294	NA	0.011228088	NA	1.21212221	NA	-1.04927566	NA
g44445	-8.734027524	0.001782054	0.633523408	1	1.705092748	1	0.687397763	1
g44446	-5.194738237	0.084077023	-0.732014016	1	0.50033095	1	-0.093006108	1
g44449	-0.221099562	NA	2.440129698	NA	-0.119178097	NA	NA	NA
g44450	-4.58384861	1	0.650119235	1	3.741687239	1	-0.835970738	NA
g44453	-2.129968198	NA	2.269098743	NA	0.926601991	NA	NA	NA
g44455	2.530035092	1	-0.446324439	1	1.18902431	1	0.074794356	1
g44456	-5.101738893	0.587102724	-0.153967119	1	-0.03574651	1	-0.060015098	1
g44457	-2.077957799	1	1.108234725	1	-0.719895079	1	-1.067721911	1
g44458	6.008615916	0.67048436	-0.078114632	1	0.550290928	1	-1.958852857	1
g44460	1.001649234	1	-0.022941481	1	0.671402492	1	-0.542264933	1
g44462	-4.421820243	1	-4.498469417	1	-2.46285226	1	-3.04861059	NA
g44464	-1.18469203	1	0.701858215	1	-0.523556089	1	1.092972808	NA
g44465	-0.223482285	1	-2.082964156	1	0.18784991	1	-2.574604224	1
g44472	1.500660082	NA	-0.941026387	NA	0.687734475	NA	-0.150492542	1
g44473	-5.430486292	0.315152444	0.278466986	1	1.04626168	1	-0.12800849	1
g44474	18.63501393	1.5301752545626e-06	0.265182401	1	1.423985319	1	NA	NA
g44475	-0.223208732	1	3.426937865	1	1.894960111	1	-1.277503094	NA
g44476	-2.909675315	NA	-3.769258923	NA	0.317827877	NA	NA	NA
g44479	4.774847363	NA	-4.721607269	NA	1.340207424	NA	1.437637712	NA
g44482	0.027612712	1	-0.251055471	1	-0.079676679	1	-0.169485827	1
g44483	0.618920314	1	-0.271725839	1	-0.280534329	1	0.023149575	1
g44484	0.156565441	1	0.218971063	1	1.143911445	1	0.212300786	NA
g44485	-1.127731405	1	-0.075772877	1	0.165305661	1	7.563033456	0.009776547
g44486	2.752246848	1	-0.219781694	1	0.286040392	1	-0.562057791	1
g44487	-5.914737628	0.967492621	1.910586394	1	5.165949374	1	2.946004707	1
g44488	-0.864987036	1	-0.04217848	1	4.16143845	1	0.680079646	1
g44489	-5.475399976	0.183726554	0.777109237	1	1.290528517	1	1.761032409	1
g44490	-0.220020387	NA	0.243470294	1	1.978192838	1	1.475141047	NA
g44491	-0.221380769	NA	1.754039858	NA	-1.926023262	NA	NA	NA
g44492	-1.039824478	1	-0.022961062	1	-0.301115416	1	0.070551604	1
g44493	0.02758463	1	0.287548471	1	-0.351401344	1	0.865555326	1
g44495	2.197515967	NA	-0.56475688	NA	-3.158977995	NA	-0.132583101	1
g44497	-2.700520818	NA	1.966675356	NA	-0.129086431	NA	NA	NA
g44498	-0.233048767	NA	2.357359669	NA	-0.00155635	NA	NA	NA
g44499	-0.233117819	NA	3.547475567	1	1.538385579	1	-1.086469627	1
g44501	-0.223132501	1	-2.769385479	1	-1.376367998	1	NA	NA
g44502	-10.53656923	0.007072509	-10.52359343	0.041259055	-0.345291699	1	-0.78999447	1
g44503	-0.737557785	1	1.332686911	1	1.27862207	1	0.008641967	1
g44504	-0.264958301	1	0.676310717	1	22.38105971	1.22226908061997e-10	1.500629662	1
g44506	-1.168255789	1	1.221952423	1	3.206404646	1	2.688449165	1
g44509	-1.12928205	1	0.260460944	1	1.510763044	1	3.879001766	1
g44510	-0.094059646	1	1.352383983	1	-0.755214801	1	0.195169564	1
g44512	3.534540422	1	1.431149263	1	0.985176098	1	0.19584905	1
g44513	-18.50311218	3.99116151722665e-05	-1.768437806	1	-1.845552834	1	5.010177099	1
g44514	3.390927057	1	-0.849434405	1	-1.868081315	1	-1.234660115	1
g44515	1.961226213	1	19.19796151	0.000206987	21.42354441	1.3178258240883e-05	1.085005426	NA
g44516	0.664369207	1	0.660222373	1	-0.785670198	1	-0.168159626	1
g44517	-0.223584379	NA	-1.133236487	NA	5.279576691	NA	1.52321286	NA
g44518	2.098517664	1	1.724358179	1	2.026756666	1	1.585349922	1
g44519	2.97851758	1	1.121057501	1	3.38716225	1	1.518357585	1
g4452	-2.008159798	1	-1.236430752	1	1.454598989	1	1.143984067	1
g44520	-0.223275151	1	0.519833734	1	-0.198117281	1	-1.470941891	1
g44521	-0.324418814	1	-0.15994292	1	-1.101335414	1	-0.355531786	1
g44522	-0.221987829	NA	-0.018798862	NA	0.234134847	NA	-0.511590711	NA
g44524	-0.223841799	NA	1.285399958	1	0.784871851	1	2.568854324	NA
g44525	-0.221985263	1	0.083079728	1	-0.29527462	1	3.600999363	NA
g44527	-0.222053871	NA	-0.018391384	NA	-2.999309438	NA	NA	NA
g44528	-0.222893501	NA	-2.564436556	NA	-0.116407292	NA	-1.730086331	NA
g44529	-0.221799942	NA	-0.021065237	NA	1.838009246	NA	NA	NA
g4453	-0.220147227	NA	-1.776948753	NA	1.40629008	NA	NA	NA
g44530	0.688311914	1	-0.10550596	1	-1.854832307	1	1.601017672	1
g44531	-1.223351682	1	0.124441319	1	-0.090807389	1	-0.021632491	1
g44532	-6.287774934	0.295229738	2.173452953	1	0.001712493	1	-0.658844409	1
g44533	-0.634760716	1	0.215305779	1	-0.896221886	1	-0.219803998	1
g44534	-6.594169587	NA	17.66748465	NA	21.7521482	NA	NA	NA
g44535	0.205076879	1	-0.837878435	1	-0.388791916	1	0.554727277	1
g44538	3.500493336	1	-1.431330984	1	1.134228157	1	0.953020267	1
g44539	-0.222433109	NA	-4.009989173	NA	0.899085779	NA	0.865521583	NA
g44540	2.258583752	NA	-0.885860317	1	-1.96855411	1	NA	NA
g44541	-22.04506226	2.01888977416986e-08	0.152157554	1	19.15488369	2.60329736884634e-05	2.830368175	1
g44542	-1.879852271	1	0.477035986	1	4.52998903	1	3.116777176	1
g44543	-4.921819896	0.713479563	2.244208233	1	-0.171131779	1	0.731385633	1
g44544	-0.280320857	1	0.531878787	1	-3.588220017	1	4.36307986	NA
g44545	1.783201992	1	-0.0265017	1	-1.751090315	1	0.275503503	1
g44546	0.784897886	1	-0.298299769	1	0.080046206	1	-0.054218219	1
g44547	0.267508899	1	0.214221989	1	0.382164219	1	0.336119057	1
g44548	-1.308472367	1	-0.993101489	1	0.597057517	1	0.276231774	1
g44549	-0.222213658	NA	-0.014412255	NA	0.28551769	NA	NA	NA
g44550	2.213289144	1	1.578564345	1	0.258220881	1	0.111327258	1
g44551	-0.222486218	NA	-0.009962815	NA	1.143299444	NA	2.838345562	NA
g44553	1.654538697	1	-9.555734516	0.701328159	-0.549090529	1	0.735818493	1
g44557	-0.473784431	1	0.739405992	1	-0.126855916	1	0.277425492	1
g44558	-0.22394827	1	-1.003251633	1	-0.461419199	1	0.956576838	1
g44559	-5.651831977	1	-0.890187305	1	3.790397412	1	-0.853136763	1
g4456	-1.492378267	1	0.105127446	1	-0.364990273	1	-0.933579984	1
g44562	-3.682986204	NA	4.272553341	NA	-0.14204673	NA	NA	NA
g44563	-3.500641093	1	-0.603555775	1	-2.140803384	1	0.163482182	1
g44565	2.958229403	1	0.357312737	1	5.736978473	1	NA	NA
g44566	-0.221644957	1	-0.947769361	1	8.960546734	1	-2.712783267	1
g44567	-0.223013913	NA	-0.002340476	NA	-0.692755642	NA	0.848287918	NA
g44569	5.853954919	NA	-3.912935565	1	1.885025275	1	-5.990056681	1
g4457	0.171408784	NA	0.657321562	NA	2.749775112	NA	NA	NA
g44574	8.367890801	0.003360066	1.857460071	1	-0.202358884	1	-0.98597701	1
g44575	-8.931315296	6.97058438697657e-06	-0.026900533	1	-1.282379981	1	-0.599207169	1
g44578	-3.990792343	NA	-1.124267472	NA	0.588385845	NA	NA	NA
g4458	-0.222062602	1	2.128753238	1	3.126557762	1	1.331411655	1
g44581	-0.223569658	NA	0.006815382	NA	4.832389272	NA	NA	NA
g44582	0.08443874	1	-0.094927432	1	-0.407449927	1	0.138097564	1
g44583	-0.220400245	NA	-0.055232875	NA	3.791980778	NA	NA	NA
g44584	-0.222801638	NA	-0.005397853	NA	-5.159858597	NA	0.252511895	NA
g44585	-0.258991077	1	1.060612058	1	2.577135926	1	0.266593838	1
g44587	-0.223093165	NA	-0.000571081	NA	-1.71821328	NA	NA	NA
g44588	0.374783664	1	1.018099982	1	0.926862685	1	-0.382586029	1
g4459	21.07796996	NA	-5.152549953	NA	-4.140261146	NA	NA	NA
g44590	-2.277404254	1	0.280586555	1	-0.335473735	1	2.17455003	1
g44592	-0.222815896	NA	2.870444566	NA	0.504994611	NA	NA	NA
g44597	-5.973935139	1	-5.638228903	1	0.090348205	1	-3.091952516	1
g44598	0.154218566	1	-0.518580955	1	-0.755903807	1	-0.309861965	1
g44599	0.285220026	1	-0.045605754	1	-2.13543963	1	-0.096737136	1
g446	-1.736626586	1	-3.552390253	1	-0.349146739	1	-0.62882185	1
g4460	0.797498899	1	1.240468068	1	-0.344359861	1	4.78056619	1
g44600	-0.6850246	1	0.1022265	1	-0.476148609	1	-0.043359351	1
g44603	-0.223551122	NA	-3.201204984	NA	1.953310199	NA	NA	NA
g44604	-2.685985179	1	-0.168051729	1	3.218530427	1	0.43465003	1
g44605	-0.829783163	1	0.543371245	1	2.15158179	1	0.475997592	1
g44608	-6.134709013	NA	-7.9807437	NA	-21.78626239	NA	-4.698166016	1
g4461	-0.221503767	NA	0.951080159	1	1.213302079	1	-0.693249331	NA
g44611	-5.901257041	0.242660922	1.426263306	1	0.052014879	1	1.988591654	1
g44614	0.699260177	1	0.007412949	1	0.680319002	1	-1.219332305	1
g44615	-0.207390716	1	-0.189225346	1	0.224117007	1	-0.071325173	1
g44616	-0.224027537	1	-1.825698286	1	-4.329725519	1	-3.572813332	NA
g44617	-0.223703215	1	2.682572379	1	1.343177359	1	-0.404164991	1
g44618	0.210418518	1	-0.317428341	1	-0.354732528	1	-0.92355278	1
g44619	1.121592403	1	-1.279767105	1	0.226692369	1	-0.189109832	1
g4462	1.075901157	1	-0.630722197	1	0.824825653	1	-0.152159036	1
g44620	-5.021687069	0.62242497	-0.234377902	1	2.416727577	1	-0.430085452	1
g44621	-3.118938031	1	-0.022927516	1	2.164145975	1	1.954052997	1
g44622	-0.223572726	NA	2.571003221	NA	-0.128095642	NA	NA	NA
g44623	-0.223516174	1	0.006263765	1	7.527110361	1	0.493032844	NA
g44627	-7.434424134	0.027151803	-0.090092048	1	2.207859668	1	0.555759502	1
g44628	2.036291859	1	0.867540962	1	3.187513649	1	-0.387125711	1
g44629	-0.400166878	1	-0.231120908	1	-0.857801668	1	-0.409619242	1
g4463	0.294247288	1	0.315922702	1	-0.767247219	1	-0.810482904	1
g44630	-1.362131521	1	-0.083875472	1	0.013846182	1	0.608023474	1
g44631	-0.068255937	1	-0.245567758	1	-0.446737039	1	1.613437484	1
g44632	1.687611507	1	-0.632556207	1	0.146607365	1	-0.188206314	1
g44636	-0.342663373	1	-0.734401297	1	-0.774444642	1	-0.208927961	1
g44639	-0.222163625	NA	2.99742363	NA	3.054014528	NA	NA	NA
g4464	-0.255489539	1	-0.231718877	1	-0.564147256	1	0.05801427	1
g44640	0.577386085	1	0.487513538	1	0.030953115	1	-0.142118098	1
g44641	0.778065434	1	0.010382057	1	1.292514545	1	0.153416267	1
g44642	-0.222396995	NA	2.075066687	NA	2.513810948	NA	0.977458723	1
g44643	4.778438798	NA	0.842366237	NA	1.94676848	NA	NA	NA
g44644	-0.223565384	1	4.595719737	1	4.587228928	1	2.403166903	1
g44645	0.566889997	1	0.245925467	1	6.348619683	1	3.517971935	1
g44646	9.196393113	0.029180623	2.009569514	1	7.754588033	0.639231752	1.820807397	1
g44647	7.016794177	1	4.747295095	1	21.96952385	0.000325097	1.414344178	1
g44648	-0.221530826	NA	-6.11478657	NA	0.231883229	NA	-1.899615146	NA
g44649	-22.8938617	1.07242445225692e-20	-0.113328533	1	-0.565810439	1	-0.213219215	1
g44650	-0.221889078	NA	-1.490548177	NA	2.855134086	NA	-2.159454609	1
g44651	2.231293801	NA	0.61482743	NA	-0.639213685	NA	-1.644351753	1
g44652	-6.162617366	NA	-5.619436732	NA	-1.905863461	NA	-5.716273388	0.009383241
g44653	-17.0920131	0.004033073	-0.987254784	1	-3.203105356	1	-4.476518694	NA
g44656	-1.919080677	NA	-1.434413572	NA	-5.285106779	NA	-4.603468015	1
g44657	-0.22305915	1	0.440020349	1	-1.892098493	1	2.768407386	NA
g44658	-0.369546636	1	-3.292321408	1	-1.649763724	1	1.082379917	1
g4466	-2.848531981	1	0.934908863	1	0.23496147	1	0.499900977	1
g44660	1.665210059	1	0.450284713	1	10.89178524	0.000416944	-0.016719303	1
g44661	-0.221237997	NA	-0.031522215	NA	-0.559653103	NA	0.488200192	NA
g44664	-7.301769319	0.004278076	0.879996403	1	0.163762193	1	0.868905183	1
g44665	0.571280965	1	0.816632522	1	-0.695868743	1	-0.185229705	1
g44666	-0.219986135	NA	-0.070057259	NA	3.12051232	NA	-0.815383779	1
g44667	-3.42817807	1	1.905834464	1	-0.607383138	1	NA	NA
g44668	-0.224229389	NA	-0.139414491	NA	-0.140626469	NA	-2.867958144	NA
g44669	-0.220327986	NA	-0.915509402	NA	1.393343383	NA	NA	NA
g4467	1.287264381	1	-1.046434668	1	0.051675905	1	0.196952257	1
g44671	-0.339704222	1	0.79419866	1	2.013401112	1	1.061131049	1
g44673	-0.706373092	1	-0.072156723	1	0.405406119	1	0.280685005	1
g44674	-0.599061338	1	-0.874619711	1	1.483731312	1	0.255797961	1
g44675	0.87135735	1	-0.265129181	1	-0.225259463	1	0.230118089	1
g44676	-1.272533068	1	-0.303162198	1	-0.583959446	1	-0.286731714	1
g44678	-0.221239331	NA	-2.559400131	1	6.198128568	1	3.43157904	NA
g44679	6.573545528	0.675908711	2.165835905	1	3.167171847	1	0.610639402	NA
g44680	-0.223669145	NA	-1.855374646	NA	-0.559086534	NA	-0.119369432	NA
g44681	0.635564494	1	-0.827920997	1	-1.989747402	1	-0.086459645	NA
g44682	6.118586861	0.310276531	-0.114022137	1	0.189291203	1	-0.888331593	1
g44684	-4.7024543	0.813780297	0.6623243	1	0.875451436	1	0.291162221	NA
g44685	2.938181926	NA	0.71489379	NA	-0.066604679	NA	0.502087755	NA
g44686	-0.222513901	NA	-0.863636702	NA	0.45538572	NA	-1.912935358	1
g44687	-2.075321997	1	0.649926988	1	1.169108565	1	1.019217877	1
g44689	-2.661818413	1	-9.518401289	0.203856673	0.092071642	1	4.13045946	1
g4469	-0.22265454	NA	-1.52817361	NA	1.319541215	NA	NA	NA
g44690	-0.844389485	1	-0.13110602	1	0.105421793	1	-0.146969555	1
g44691	-6.886981423	0.000151574	-0.528043642	1	-0.085066474	1	-0.681820781	1
g44692	1.438840755	1	0.54383175	1	0.503424013	1	0.746276376	1
g44693	-0.223790258	1	-2.344933716	1	0.147422483	1	-1.014979848	1
g44694	-1.221488236	NA	-6.323074225	NA	-0.442538464	NA	-3.069653324	1
g44696	-3.109054631	NA	0.006984836	NA	2.281121326	NA	NA	NA
g44698	-5.567149458	0.417179491	-1.16680935	1	-1.202741714	1	0.563596975	1
g44699	-1.781715126	1	-0.108793738	1	0.242138319	1	0.292889981	1
g44700	5.547140213	1	4.51735059	1	1.220414082	1	4.141303421	1
g44702	0.637836542	1	-0.2204074	1	0.185166321	1	0.78857441	1
g44703	-1.846234678	1	0.547263216	1	0.878796635	1	2.300928792	NA
g44704	-0.0020555	1	-0.060306273	1	-1.119725287	1	-0.547189792	1
g44705	-4.348215495	1	3.294963171	1	-1.382987354	1	1.199212132	NA
g44706	-3.903341093	1	2.603464039	1	1.370751854	1	NA	NA
g44707	-7.852872567	0.000174427	1.36925926	1	1.78044677	1	-0.305503904	1
g44708	-0.049833603	1	0.324317537	1	0.767762551	1	-0.199500657	1
g44709	-0.221729756	1	-0.024050569	1	7.490357113	1	NA	NA
g4471	-0.223426929	NA	0.004217824	NA	2.532088405	NA	NA	NA
g44710	4.882256928	NA	-4.489277418	NA	-1.893348483	NA	2.037205821	NA
g44711	-0.221575422	NA	1.012671825	NA	0.702133695	NA	NA	NA
g44713	-0.221671054	NA	2.27062129	NA	0.125096512	NA	NA	NA
g44714	-1.466610377	1	0.064973979	1	-0.381674852	1	-0.290808602	1
g44715	0.384086631	1	-0.145589561	1	-0.337582036	1	-0.64892616	1
g44716	-1.002696303	1	-1.285180295	1	-0.183161338	1	-0.106419128	1
g44717	-0.222569715	1	4.135717721	1	1.682259938	1	1.33540354	1
g44718	0.773584123	1	0.019145271	1	-0.161963174	1	0.156863103	1
g44719	7.314746268	0.172018903	5.458339411	1	2.400838781	1	0.318004035	1
g4472	-4.491468829	1	-0.956162095	1	0.209863075	1	NA	NA
g44720	-1.789328337	1	0.740503872	1	1.346006977	1	0.363144451	1
g44721	3.996052379	1	1.929036325	1	1.788628803	1	0.502217414	1
g44726	-2.469468744	1	1.286422297	1	0.566195586	1	-0.144996936	1
g44728	-0.222811924	NA	5.417521127	NA	1.54815658	NA	NA	NA
g44729	1.813311665	1	1.058807169	1	22.02115355	1.17654590087765e-13	0.572597173	1
g4473	0.698308945	1	0.050912207	1	0.505284979	1	0.515500308	1
g44730	-5.213891589	0.221318994	0.922919454	1	-0.644742289	1	-0.437666825	1
g44731	-0.222894056	NA	-0.003696127	NA	3.879248837	NA	NA	NA
g44732	2.511810992	1	2.010551318	1	1.38860777	1	0.280072714	1
g44733	1.202211309	1	0.320820753	1	0.625185176	1	-0.064196296	1
g44734	0.860379427	1	-1.062342692	1	-0.025561469	1	-2.26722367	1
g44735	-7.556527529	5.16212448246249e-05	-0.289069038	1	-0.872007618	1	-0.036894012	1
g44736	2.646229244	1	-1.82672983	1	-4.367890009	1	3.367136644	1
g44737	0.4239076	1	0.018606835	1	-0.365090729	1	-0.022741246	1
g44738	8.465981812	0.006807839	-0.983418203	1	-0.544136254	1	0.282144228	1
g44739	19.11549354	NA	-4.829225645	NA	0.624245442	NA	-1.720567751	NA
g4474	-7.390100446	0.089132031	1.2318186	1	1.456446537	1	-0.681274126	1
g44740	3.182243228	1	0.184717983	1	0.52402512	1	0.294406638	1
g44742	-2.307907882	1	4.31197744	1	-0.549388194	1	0.014092592	1
g44743	-0.222922498	NA	3.448965238	1	-3.468080827	1	0.221524224	NA
g44744	0.738569153	1	2.25566604	1	-3.559958903	1	-0.349592114	NA
g44745	0.010426162	1	0.045790564	1	2.740679237	1	0.846882181	1
g44746	-1.368636549	1	-0.852971292	1	-2.910800759	1	-1.320936468	1
g44747	0.716368265	1	0.449707125	1	1.141430569	1	1.090744781	1
g44748	6.062740485	0.517803259	-0.175162313	1	-2.177544845	1	-0.570204023	NA
g44749	-8.80233839	1.56190497260158e-05	-0.510215792	1	-2.221305341	1	3.330456962	NA
g4475	-0.222166673	NA	3.937274064	NA	1.148951314	NA	-2.446892327	NA
g44750	-6.430919856	0.648472642	0.829276223	1	-0.1009485	1	0.305009106	1
g44752	-2.946594576	1	0.611322007	1	-0.956027804	1	0.123126739	1
g44753	-4.280952037	NA	2.685573233	1	2.947881642	1	NA	NA
g44754	-7.481566698	0.264617599	1.12862427	1	0.01328842	1	0.331043447	1
g44755	-21.90588014	1.22611230458874e-13	1.044670603	1	-0.318249391	1	-1.008521375	1
g44756	-6.061241917	0.144593108	-0.234437362	1	-2.22936057	1	-1.755104722	1
g44758	-1.995737983	1	0.44511097	1	1.369362285	1	0.418326204	1
g44759	0.347952678	1	0.36888499	1	-1.023456944	1	-0.205065646	1
g4476	0.773267171	1	-0.092968824	1	-0.816371486	1	1.142678876	1
g44760	-0.223431257	1	-1.88784733	1	1.933907026	1	1.635504766	NA
g44761	-0.220070806	NA	-1.296107863	NA	3.316526544	NA	NA	NA
g44765	-3.22908258	1	0.813138133	1	1.825827415	1	0.580226354	1
g44766	-0.222171551	1	1.013562387	1	-2.314750847	1	-1.421488585	1
g44767	-0.223422751	1	5.034271576	1	2.417923781	1	0.553440368	1
g44768	-5.506291798	0.318572925	1.404531207	1	1.156043598	1	0.98153228	1
g44769	-2.010611956	NA	-3.047018503	1	-1.322063243	1	-0.125412493	1
g4477	-2.10253673	NA	0.713218925	NA	-0.542752484	NA	-0.941993123	NA
g44770	-2.729231355	1	0.479773951	1	0.26542767	1	0.457867691	1
g44771	-3.099209623	NA	1.78711346	NA	3.488484665	NA	NA	NA
g44772	-1.184842158	1	-2.41207455	1	1.788427284	1	NA	NA
g44773	-0.223476747	NA	-3.025569407	NA	0.5813838	NA	-2.241424238	1
g44775	3.312299239	NA	2.608657748	NA	4.71228193	NA	5.878882433	0.518822785
g44777	-3.050675708	NA	4.60259693	NA	1.83778188	NA	-1.366195676	NA
g44778	-0.226612825	1	5.213274389	1	-3.065158479	1	NA	NA
g44779	-0.223917265	NA	0.668363264	NA	-4.713982828	NA	4.915836811	1
g4478	-2.518664529	1	0.167504708	1	-0.93673339	1	-0.751198363	1
g44780	-0.223724465	1	0.102160132	1	0.644842639	1	1.772175414	1
g44782	7.839625146	0.306467922	-0.964887885	1	0.686164049	1	-2.38600169	1
g44783	1.112669767	1	0.343499148	1	2.286016421	1	0.21894275	1
g44785	-0.220811902	NA	-0.041498407	NA	-3.401212953	NA	NA	NA
g44787	-0.221032697	NA	-0.036085454	NA	2.318099378	NA	1.155198079	NA
g44788	-0.680288788	1	-0.852587115	1	-5.40761614	1	-1.946946714	1
g44789	-0.220065794	NA	1.586063122	NA	2.449398921	NA	NA	NA
g4479	1.108347715	1	-0.434642456	1	-0.989252475	1	0.823260376	1
g44790	-0.221945746	NA	3.368593894	NA	2.364941588	NA	2.12963762	1
g44791	-0.223023992	NA	-2.191171439	NA	0.705084608	NA	-1.82327626	NA
g44792	-0.22255096	1	-0.011212409	1	10.62057929	1	NA	NA
g44793	0.47284749	1	0.132977837	1	-0.349155955	1	-0.586285131	1
g44794	0.843551933	1	-0.236527907	1	-0.091027598	1	-0.024529908	1
g44795	0.718084855	1	0.21189466	1	0.031353297	1	-0.646882038	1
g44796	-0.030702695	1	0.295958154	1	-0.032915512	1	0.206547736	1
g44797	-5.823162804	0.048184852	-0.069895711	1	-0.640542586	1	0.534679233	1
g44798	-21.29035358	2.66969307144002e-18	3.265416813	1	-1.16448186	1	-0.467187897	NA
g44799	-5.730535906	0.297189251	-0.359996501	1	3.440396208	1	-0.039142096	1
g448	0.787974885	1	1.030925338	1	1.787866394	1	1.389717714	1
g4480	-0.224735173	NA	-0.142426282	NA	4.577303575	NA	4.239305602	1
g44800	1.217644755	1	-0.246816234	1	0.744605175	1	0.453702835	1
g44804	2.091771191	NA	1.316432449	NA	-0.252749712	NA	0.200675066	1
g44805	1.812383443	NA	-0.655318845	NA	1.121353247	NA	2.364704224	NA
g44807	-0.221656496	NA	-0.024278889	NA	3.465392792	NA	-2.046201484	NA
g4481	-4.786180302	1	-1.485182548	1	0.102854025	1	-2.479313644	NA
g44810	-0.221503255	NA	-0.927824082	NA	1.602248313	NA	NA	NA
g44811	-0.220502513	NA	1.515337465	NA	1.257456643	NA	1.368832775	NA
g44812	-1.181681458	NA	3.100299667	NA	3.182569629	NA	1.452581979	NA
g44813	4.009195047	NA	1.369433604	NA	3.186124893	NA	3.333745674	NA
g44815	9.52008657	0.803313903	5.452802998	1	-0.150967393	1	3.549578591	NA
g44816	-0.220248825	NA	0.023739062	NA	-2.215236631	NA	-0.543723226	1
g44818	-0.235732337	NA	-1.972574105	NA	0.969364565	NA	NA	NA
g44819	-0.088132047	1	0.669537741	1	-0.469377328	1	0.581197449	1
g4482	-0.223161901	NA	-4.639804555	NA	-1.184730639	NA	2.558145885	NA
g44820	-0.221150477	1	-3.779952779	1	0.916974424	1	0.934110891	1
g44821	-0.22347077	NA	-3.673062926	NA	-0.146942592	NA	2.541228987	NA
g44822	-0.223412099	NA	2.781980495	NA	1.139639175	NA	NA	NA
g44823	-0.223117284	NA	-0.00011594	NA	1.645740311	NA	1.966814664	NA
g44824	-0.222584425	1	10.75631091	2.58957628723899e-05	7.118031697	0.02003581	0.911586259	1
g44825	-20.04628558	6.30872360849215e-12	4.759589162	1	1.34606677	1	NA	NA
g44826	-1.185710684	1	1.984134388	1	-2.18538094	1	-0.736771197	1
g44827	-4.576280818	1	-3.362418795	1	0.515459159	1	-1.310823308	1
g44828	2.424118944	1	-0.337782636	1	0.337303445	1	-1.056216963	1
g44829	-0.2235836	NA	-2.742996356	NA	5.616327762	NA	2.619214372	NA
g4483	-0.2237556	NA	-6.597995227	NA	-1.024969608	NA	-0.069124271	NA
g44831	-0.219993705	NA	-0.036880652	NA	-2.37240522	NA	NA	NA
g44832	-0.222637064	NA	0.075268237	NA	-4.127259594	NA	NA	NA
g44833	-0.221880578	1	2.842785872	1	0.791904144	1	NA	NA
g44834	-0.221691943	NA	-4.084357562	NA	0.379695195	NA	NA	NA
g44836	-0.22184089	1	2.673476986	1	-5.181153434	1	-1.760268692	NA
g44837	-1.385722243	1	-0.325733189	1	5.057488484	1	NA	NA
g4484	-0.223467177	1	-0.880188668	1	0.323949615	1	2.728761894	1
g44842	-23.52434256	NA	-2.27851541	NA	26.65102309	NA	8.27213621	0.001022466
g44843	-3.006003532	NA	1.553651913	NA	2.401452981	NA	NA	NA
g44844	-2.106562222	NA	-0.011573207	NA	5.205054107	NA	NA	NA
g44848	-2.622595655	1	1.195375849	1	0.171144756	1	0.514624194	1
g44849	-6.605883445	NA	0.00880537	NA	-1.60692855	NA	0.776379731	NA
g4485	-5.448409108	1	-4.083179003	1	-0.105592225	1	NA	NA
g44850	-0.222777406	NA	4.165221078	NA	-0.139109175	NA	NA	NA
g44856	-10.60014489	0.000158587	0.060978438	1	-0.183633659	1	0.422123902	1
g44859	-1.812635778	1	0.395575321	1	-0.434463788	1	-0.049612267	1
g4486	-3.476159172	1	-1.857516856	1	-0.981502324	1	-0.893845541	1
g44860	-0.037604387	1	1.840810622	1	1.279611251	1	0.20443752	1
g44861	1.780612149	1	0.202488668	1	1.022766739	1	0.467418761	1
g44863	1.458774382	NA	-0.031161323	NA	-2.138752627	NA	NA	NA
g44864	-6.986020008	0.252988981	3.004406139	1	3.307761501	1	3.617918597	NA
g44865	-22.04848377	NA	16.5537666	NA	4.005966083	NA	-0.930577495	1
g44867	-0.223911849	NA	2.803373194	1	3.563198144	1	2.104670611	NA
g44868	-2.20701147	1	-2.668560428	1	-0.488324757	1	0.216354712	1
g44869	-0.221851069	NA	0.463639024	NA	1.198196882	NA	NA	NA
g44870	-0.091443727	1	0.031876873	1	-3.834001171	1	0.213947831	1
g44871	-6.773387187	NA	-1.760704421	NA	-3.057410442	NA	-2.985814477	NA
g44872	3.653094761	1	-1.443680289	1	-1.211714286	1	0.046049577	1
g44874	4.52777125	1	-1.187140141	1	0.501603834	1	-0.600076266	1
g44875	-0.22250978	NA	3.599200424	NA	-0.13623038	NA	NA	NA
g44883	-3.936158152	NA	-0.273771373	1	-1.289848511	1	-3.393411706	NA
g44884	-0.305403153	1	-0.105930297	1	0.433613203	1	0.163726249	1
g44885	-0.219964394	NA	1.579596491	NA	-0.096027903	NA	NA	NA
g44889	-1.18462118	1	-1.499734388	1	-1.307905321	1	-0.878863659	NA
g4489	3.090308777	NA	16.88007064	NA	17.69824581	NA	0.549528278	1
g44890	-3.425035883	NA	3.247825623	NA	0.109441521	NA	NA	NA
g44891	1.203560038	1	-0.110099714	1	0.500002132	1	0.114814237	1
g44892	-6.910575187	0.804572331	-3.67863334	1	8.333809484	1	-1.357718033	1
g44893	-1.940004408	1	1.102793484	1	0.338194785	1	0.397576213	NA
g44894	-5.77170788	1	-3.627618886	1	8.433468721	1	0.809633658	1
g44895	1.720254083	NA	7.429443717	1	3.802578272	1	-5.966258532	1
g44896	1.440729577	1	-1.774684671	1	-0.032452747	1	0.647424276	1
g44897	-1.230415732	1	2.532252724	1	-1.738303538	1	-0.212865798	1
g44898	5.832203789	0.399253476	-0.594918677	1	2.151732951	1	-0.138137171	1
g44899	2.537391739	1	1.4701231	1	-0.343233227	1	0.965555543	1
g44901	-0.223899298	NA	0.012536079	NA	2.804496587	NA	NA	NA
g44902	-0.223002555	NA	-0.001426254	NA	1.54798845	NA	NA	NA
g44903	-2.449161545	1	-1.929510214	1	-0.443484433	1	1.787098982	1
g44905	-8.594476603	0.059676502	-0.418838313	1	-1.527383399	1	0.097213924	1
g44906	-2.958433345	NA	1.870540615	NA	5.507827079	NA	1.003179904	NA
g44908	-0.221546109	NA	-1.868573988	NA	-2.125157379	NA	NA	NA
g44909	-4.826785174	NA	0.965066328	NA	-15.60665754	NA	0.273816073	1
g44910	-0.926548002	1	-0.640453309	1	1.324169801	1	0.935695369	1
g44911	-2.384024922	1	2.440214965	1	5.267345938	1	NA	NA
g44912	-6.95751187	0.122768972	-2.252596605	1	-0.482340811	1	3.728665368	NA
g44913	-6.894993566	0.065183825	-5.327126507	1	1.221600312	1	-1.028279208	1
g44914	2.382144991	1	-0.640963312	1	-0.184235186	1	0.594204703	1
g44915	-0.222183322	NA	-0.88793546	NA	-1.17776778	NA	NA	NA
g44916	-1.72111426	1	-0.137879816	1	0.79641264	1	0.318500586	1
g44917	-0.053323717	1	-0.165946221	1	-0.564900659	1	0.193947223	1
g44918	-0.439970689	1	-0.099606477	1	2.126388323	1	-0.579959262	1
g44919	0.301543942	1	0.020567083	1	0.390657687	1	-0.778108284	1
g44920	4.675608702	NA	0.869773986	NA	2.742082082	NA	5.419169969	1
g44921	18.7944106	0.000179883	18.10426445	0.002298926	4.347786163	1	NA	NA
g44922	-0.222397876	NA	1.553069802	NA	4.271138541	NA	NA	NA
g44924	-1.71890629	1	-0.825434134	1	-0.591912006	1	0.79811602	1
g44925	-3.565865353	NA	-0.037974118	NA	-0.117063975	NA	NA	NA
g44926	-0.711672589	1	0.110078774	1	0.367218389	1	-0.401430846	1
g44927	-0.223071221	NA	1.951903811	NA	-1.068837865	NA	-1.230947183	NA
g44928	-1.324779159	1	-2.255202335	1	1.333358716	1	-3.1469514	1
g44929	-0.223086599	NA	1.089104998	NA	-2.758703754	NA	2.649199389	NA
g44930	-3.097541404	1	0.98441049	1	-0.704698077	1	-4.851409479	1
g44931	-10.02098309	0.002661138	0.040121688	1	-1.270541314	1	0.087365731	1
g44933	-1.173073501	1	-0.203526678	1	-0.823346402	1	NA	NA
g44934	-0.42078155	1	-0.086255595	1	-0.052378711	1	0.102266219	1
g44935	1.369696551	1	0.977024182	1	-1.891462823	1	0.153007076	1
g44936	-4.580521264	NA	-2.812087163	1	4.411737435	1	-0.650598753	1
g44937	-6.301259508	0.227551492	0.050482652	1	-0.38335089	1	0.607567582	1
g44938	-0.492745916	1	-0.19034472	1	-0.757094566	1	-0.796051063	1
g44939	-0.223182918	NA	1.654256878	NA	-1.185131419	NA	NA	NA
g44942	0.445855946	1	-1.92097427	1	1.305156854	1	0.182045623	1
g44943	-3.061244761	1	-1.127788604	1	0.414133939	1	-0.506273528	1
g44944	-0.223421505	NA	0.003964714	NA	0.251358288	NA	-0.561563533	NA
g44945	-0.223426001	NA	-5.252060795	NA	3.257332254	NA	2.495653016	NA
g44946	-4.091843746	1	-1.367515586	1	0.459957266	1	1.655340939	1
g44947	-6.836208369	0.067207826	9.314771043	0.003872318	1.24948691	1	-0.555454652	1
g44949	1.759987926	1	1.076305619	1	0.920637629	1	-0.58502106	1
g4495	-4.126573285	NA	3.227807073	NA	-0.197577327	NA	2.278635822	NA
g44951	1.637420477	NA	1.890190354	NA	-0.02944369	NA	NA	NA
g44954	-0.877574548	1	-0.577584162	1	0.804994102	1	0.931922921	1
g44955	-1.559367476	NA	-0.59022545	NA	-0.836217828	NA	NA	NA
g44956	5.02309075	1	3.988179226	1	1.18906234	1	3.805385018	NA
g44958	0.099300436	1	0.941143168	1	3.230281633	1	0.895911827	1
g44959	-7.263886329	0.731923605	-0.755227482	1	5.215459787	1	0.582658233	NA
g4496	-0.222785192	1	-3.183833063	1	-0.291122102	1	-0.307287553	1
g44960	-3.117205153	1	-0.45166896	1	0.949860189	1	0.819893362	1
g44961	18.98951845	1.94635658470617e-07	0.550041744	1	0.688393886	1	0.944971847	1
g44962	-0.220417054	1	-0.808073497	1	-0.658533335	1	2.269463594	NA
g44963	1.345172734	1	1.743743311	1	-0.550418484	1	-0.920816064	1
g44964	-0.223498884	NA	0.006148541	NA	2.877253147	NA	NA	NA
g44965	-1.111345026	1	-1.706464645	1	0.39874158	1	0.505552492	1
g44966	-2.07697712	1	-1.955643535	1	2.537613618	1	0.215184907	1
g44968	1.788238432	NA	5.637086335	NA	-0.142134273	NA	2.485780248	NA
g4497	-0.222089364	1	-0.310313842	1	-0.819363726	1	-2.641622802	1
g44970	1.721898882	NA	-0.016843665	NA	-0.131271385	NA	1.125305788	NA
g44971	1.304807636	1	0.576759679	1	1.151867918	1	0.245996501	1
g44973	0.440194123	1	1.202457143	1	3.027025757	1	0.955934188	1
g44974	-4.653443145	0.771939282	-0.2522495	1	1.920528442	1	-0.00555087	1
g44975	-1.001987739	1	-0.360581438	1	0.830623423	1	0.324197949	1
g44976	4.780864142	0.345562491	-0.806017678	1	1.664621438	1	-0.532838994	1
g44977	-0.221279496	NA	-1.825480294	NA	-0.121829968	NA	NA	NA
g44979	-0.660871596	1	-0.510795059	1	-0.622238579	1	-0.221392394	1
g4498	-4.921136752	1	-0.955380762	1	2.990777517	1	3.106289401	NA
g44980	0.146519211	1	0.271915773	1	0.029389446	1	0.469535463	1
g44981	0.314380104	1	-0.061776482	1	0.119597287	1	1.154032057	1
g44982	-0.223730396	NA	1.57479513	NA	-1.189198778	NA	NA	NA
g44983	-22.01644841	5.19794436405479e-05	-26.68538807	1.07875345045733e-06	17.95682896	0.017307899	-0.459051249	1
g44985	-22.04697065	7.93958428555543e-07	-3.001037996	1	19.22048581	0.000319397	-1.786487336	1
g44986	-1.182501534	NA	-1.099991847	NA	1.959525215	NA	-1.432942291	NA
g44987	-0.221628429	NA	3.16812732	NA	3.707060663	NA	NA	NA
g44988	-0.222431967	NA	-0.010639327	NA	-2.465361761	NA	1.278545777	NA
g44989	-4.38086234	NA	-0.899696785	NA	-0.029236764	NA	NA	NA
g4499	-0.323830009	1	0.28708832	1	-0.034643055	1	0.314064519	1
g44990	1.076043017	1	0.035643053	1	0.532172249	1	0.323735622	1
g44991	3.101255709	1	0.438299657	1	0.081005368	1	0.55856424	1
g44992	1.643041508	1	0.423069293	1	3.487053135	1	1.041809301	1
g44995	-0.222834999	NA	-0.004735705	NA	0.195900845	NA	-2.216105409	1
g44996	0.389052706	1	-0.364211298	1	-0.644833972	1	-0.120912358	1
g44997	0.339706183	1	0.227605007	1	0.762358627	1	0.610161128	1
g44998	-0.221758237	NA	4.668615835	NA	0.062024008	NA	NA	NA
g44999	-0.14220554	1	-1.386417937	1	-1.393217056	1	0.032465206	1
g45	-2.040906678	1	-0.41315644	1	1.518958733	1	0.571326107	1
g450	-0.223354214	NA	-2.715410844	NA	1.211783433	NA	2.074670145	NA
g4500	-0.457420492	1	-1.022651216	1	0.489425686	1	0.239124068	1
g45000	-1.427940966	1	0.153496014	1	-0.602726202	1	0.447917597	1
g45001	-2.75758666	1	-24.27193034	0.000824299	21.88937549	0.007060488	-1.733983607	1
g45002	0.626499029	1	-1.207268733	1	0.524290938	1	-1.021679842	1
g45003	-0.222852292	1	1.042104727	1	-0.477481982	1	0.764723325	1
g45004	-0.220035661	NA	-1.693317205	1	2.479131326	1	-2.772075561	1
g45005	0.110446528	1	-0.269061708	1	0.984486146	1	0.027269436	1
g45006	-6.680000786	0.008410512	-0.133745023	1	0.18997741	1	-0.154398331	1
g45007	-0.759094412	1	0.556130659	1	0.946631961	1	0.081660604	1
g45008	0.104449423	1	-0.087947469	1	1.369038787	1	-0.478107812	1
g45009	-7.689156565	0.05714406	1.112686739	1	0.501125886	1	NA	NA
g4501	1.602967814	1	-0.983031585	1	-0.688438778	1	-0.055024592	1
g45010	-0.278683758	1	-1.032719512	1	1.752852588	1	0.378737645	1
g45011	0.24033483	1	-7.910408847	1	19.9823574	0.02190911	0.757833153	1
g45015	-3.105846789	1	2.034927326	1	0.176135337	1	-2.689089044	NA
g45017	3.328597665	1	0.586004984	1	-1.148788311	1	0.142018953	1
g45018	1.198009996	1	-1.341008846	1	4.459157569	1	1.042040539	1
g45019	2.120467003	NA	16.09337452	NA	15.69714363	NA	NA	NA
g4502	-0.22316309	NA	-0.066686012	1	-1.716191371	1	-1.119478549	1
g45020	1.482360313	1	0.652507831	1	-0.02808178	1	-0.161567107	1
g45024	1.551320587	1	0.201244389	1	-0.007170136	1	0.222548273	1
g45025	-4.614187489	1	-2.272568302	1	-1.42564743	1	-1.203904465	1
g45026	-6.081119464	0.144583421	0.775701868	1	0.39555376	1	-0.914242274	1
g45027	-0.223592546	1	3.922158423	1	3.677450957	1	0.934912581	NA
g45028	-0.224036068	NA	0.014973988	NA	-2.007271396	NA	-1.274778059	1
g45029	-2.596132269	1	-3.222630089	1	1.663292715	1	0.495550457	1
g4503	0.730785688	1	-0.460529387	1	-0.054963309	1	-0.88052725	1
g45030	-7.874857641	0.017504573	2.091564832	1	0.079226038	1	0.791489595	1
g45031	-0.071674777	1	0.285374614	1	-0.138434771	1	-0.026371046	1
g45032	-0.752392068	1	-0.039966767	1	-1.012840414	1	-0.0764803	1
g45034	-0.222721393	NA	3.013922538	NA	-2.665540921	NA	NA	NA
g45035	-5.13358346	0.934576245	0.771772422	1	3.446716066	1	-0.660659859	1
g45036	0.980428735	1	0.50198037	1	3.990511157	1	0.637197508	1
g45037	-0.222533453	NA	-3.069351051	NA	-0.343372762	NA	1.940069111	1
g45038	-5.105887936	0.800624611	-2.552288232	1	-1.628832452	1	NA	NA
g4504	0.218116204	1	-0.184443799	1	0.214186564	1	-0.793932597	1
g45040	-0.224006286	NA	-3.923493236	NA	-2.666280879	NA	-0.084377579	1
g45043	-0.111196291	1	0.102609708	1	0.138691679	1	0.602133117	1
g45045	-0.723318998	1	-1.753719892	1	-0.937804197	1	-2.605222742	1
g45046	-0.22106304	1	1.695819501	1	2.062781379	1	0.399234908	1
g45047	0.710725978	1	1.357669133	1	-0.279172217	1	-2.07759451	1
g45048	-6.214509829	0.498886329	-1.47565325	1	0.927937978	1	1.452314885	1
g4505	0.764206793	1	1.196693853	1	-1.471160016	1	1.748701792	1
g45050	-5.095125948	1	2.724510706	1	2.068893972	1	-4.075769489	NA
g45051	-0.222723557	NA	-0.006400381	NA	1.781730592	NA	-1.808699053	NA
g45052	-1.515027507	1	0.720391656	1	-0.238711909	1	-0.068642405	1
g45053	0.655696828	1	0.133024965	1	0.117058312	1	0.226469528	1
g45056	-0.678471099	1	0.6372241	1	-0.571104968	1	-1.570566905	1
g45058	-7.430820742	0.167482653	-4.708942094	1	-2.34569804	1	-0.030508263	1
g4506	-0.950117923	NA	0.617479037	NA	2.548461062	NA	0.474298497	1
g45060	-1.184374874	1	0.222566255	1	4.912561848	1	-0.275177034	1
g45066	-0.222984092	NA	-0.003023216	NA	0.681722882	NA	NA	NA
g45067	-2.219456295	1	-0.243621167	1	2.208236092	1	-0.871462706	1
g45069	-0.220290011	NA	-0.000998059	NA	-0.105159922	NA	NA	NA
g4507	-0.002588682	1	0.193667948	1	-0.128974629	1	-0.258221881	1
g45070	-1.206043738	NA	-1.405822529	NA	3.702894942	NA	-1.010348835	NA
g45071	-0.025752914	1	-0.361819623	1	0.243183442	1	-0.087171606	1
g45072	0.260126103	1	0.206897923	1	-0.213375011	1	-1.493915855	1
g45073	-2.637501247	1	0.329525954	1	2.800317442	1	0.318775614	1
g45074	-0.223669065	NA	0.008548839	NA	4.181993472	NA	NA	NA
g45075	-0.221624379	NA	-1.794183387	NA	-1.237464839	NA	NA	NA
g45076	-1.731315849	1	-2.668754549	1	1.485143058	1	-2.691902898	1
g45077	-0.220925682	NA	1.612699482	NA	-0.116717612	NA	-0.518728961	1
g45078	2.498475094	1	0.770670964	1	0.483459163	1	0.140692241	1
g45079	1.855154846	1	0.86105713	1	0.797619641	1	-0.402510957	1
g4508	2.228106148	1	0.091058481	1	-0.320745004	1	-0.315936666	1
g45080	-5.397564274	0.394974421	-0.166913286	1	-1.925072651	1	0.352933094	1
g45081	-4.957236474	0.165924205	-0.839962157	1	-1.194346535	1	1.196891384	1
g45082	-2.436158314	1	0.203503876	1	0.499921265	1	0.98887344	1
g45085	2.772650474	1	-0.988708709	1	0.16593411	1	0.522066528	1
g45086	-0.373216914	1	0.244449134	1	1.259744519	1	0.247646395	1
g45087	-0.513404417	1	-0.240208251	1	-0.345026441	1	-1.191936575	1
g45088	-0.224004107	NA	2.809401793	NA	1.544552516	NA	NA	NA
g45089	0.014054026	1	-0.860097926	1	-0.573043577	1	-0.211214265	1
g4509	1.676922532	1	0.033593594	1	-0.975457062	1	-3.335417926	NA
g45090	-4.652898079	0.655866551	2.36455801	1	-0.010766691	1	-1.28121967	1
g45091	2.28985869	1	0.661758405	1	0.902164839	1	-0.246136863	1
g45092	-0.221888222	NA	-0.132084711	NA	-0.791868967	NA	-2.308442422	1
g45093	0.853437759	1	0.631285951	1	-0.302724399	1	-0.461884502	1
g45094	-3.293055793	0.963131651	-0.040715394	1	0.017143233	1	-0.005619992	1
g45095	-6.857261678	0.008865862	0.279630594	1	0.97818593	1	-0.332619115	1
g45097	-3.899171295	1	-0.965495788	1	0.935229487	1	2.545083507	1
g45098	1.68022224	1	1.555340695	1	3.196681808	1	0.315370353	1
g45099	-0.223266433	1	2.31792677	1	2.722940631	1	NA	NA
g4510	-1.18427555	1	0.511117315	1	5.194006157	1	-1.343994361	NA
g45100	20.78907908	NA	1.391413657	NA	-0.632623698	NA	-0.718243304	NA
g45101	-6.461268576	0.01554778	0.567106849	1	-0.441092261	1	-0.104213251	1
g45102	-0.223361852	NA	0.003892312	NA	3.210366432	NA	NA	NA
g45104	-0.221576567	NA	4.323750164	NA	-0.125256449	NA	NA	NA
g45105	-0.223043617	NA	3.447054134	1	5.879624448	1	1.226063384	NA
g45106	-0.223719359	NA	0.009281429	NA	2.390877296	NA	NA	NA
g45109	-1.312275168	NA	-0.115983943	NA	0.510782636	NA	0.603984287	1
g4511	-0.221386989	NA	-0.02897709	NA	3.268632988	NA	NA	NA
g45110	-4.732760536	1	0.036164091	1	-1.296424087	1	NA	NA
g45114	-4.116327182	1	3.205445206	1	7.752183629	0.581133594	-1.623591651	1
g45115	-6.024331864	0.475036029	0.145910216	1	2.561684921	1	0.699679302	1
g45116	2.040790989	1	1.188655545	1	3.083619279	1	0.007161645	1
g45117	2.061089362	1	1.819661216	1	1.744426532	1	-1.531117654	NA
g45119	-2.682343552	1	2.189910276	1	2.45613613	1	-0.872773803	1
g4512	20.89118496	NA	-5.261968179	NA	-4.160722984	NA	NA	NA
g45120	-0.258139422	1	0.586577362	1	0.572041011	1	-0.089127991	1
g45122	-9.515642479	8.44385279898997e-06	-1.265528657	1	-0.88599461	1	1.560269597	1
g45123	-0.220479513	1	-1.016423943	1	2.704184946	1	-1.738760689	1
g45124	0.731030178	NA	2.196205776	NA	0.022645819	NA	NA	NA
g45125	-0.061732716	1	1.700306299	1	1.012796855	1	-0.716200787	1
g45126	2.428720262	1	0.993969294	1	0.732094403	1	2.770697952	NA
g45127	-0.349726034	NA	3.00638268	NA	-2.202638619	NA	NA	NA
g45128	-0.221771338	NA	-0.022389391	NA	5.476905591	NA	NA	NA
g45130	-0.22331621	NA	0.003103966	NA	-0.87571191	NA	NA	NA
g45131	0.058051288	1	-0.769804535	1	-0.482473929	1	-0.221285635	1
g45132	1.224162266	1	18.87737136	0.099201949	22.49270545	0.010144246	0.160485229	1
g45133	-0.22357969	1	0.006283382	1	4.404890815	1	-0.46183232	NA
g45134	0.195881272	1	0.413186898	1	0.98961637	1	0.619212533	1
g45135	-17.64875774	NA	-24.772428	NA	19.88851036	NA	-1.929702447	1
g45136	-1.441498612	1	-0.468974643	1	-2.655399539	1	0.891889611	1
g45137	-0.223510018	NA	-2.477535355	1	-5.240770856	1	NA	NA
g45138	-0.188826264	1	-0.114807899	1	0.435699215	1	0.846572409	1
g4514	3.899068331	1	0.07738349	1	1.717196354	1	-0.453175452	1
g45140	-2.120257649	NA	6.166413269	1	-1.391507238	1	NA	NA
g45141	-13.83101924	4.8295961366754e-06	-0.206725978	1	-0.130067756	1	0.342387343	1
g45142	-0.962443901	1	-0.694172073	1	-0.683172646	1	-0.105348159	1
g45143	-0.223677746	NA	3.914554713	NA	-1.046907377	NA	NA	NA
g45144	-0.598302054	1	-0.071516601	1	-0.042165196	1	-0.756797944	1
g45146	0.842252629	1	-1.107987482	1	-1.185117357	1	0.589836458	NA
g45147	-0.221610643	NA	-3.093778149	NA	1.862922264	NA	-0.527029075	NA
g45148	0.320602116	1	-0.239174968	1	0.514426041	1	0.57505879	1
g45149	-0.09691905	1	-0.291077225	1	-0.63405106	1	0.60070417	1
g4515	2.239131711	1	-0.279410474	1	0.108774973	1	0.56157013	1
g45150	2.839771511	1	-0.976783047	1	-0.094966746	1	-0.219747917	1
g45151	0.302378594	1	0.453275073	1	1.067618562	1	-1.451916002	1
g45152	-5.167942523	0.610470847	3.362785577	1	0.749476178	1	0.239701121	NA
g45154	-7.101165176	0.247362302	-1.20489164	1	-1.152020211	1	1.359077744	1
g45155	-0.223851569	1	0.009693949	1	11.67678125	1	NA	NA
g45156	-0.223470033	NA	-2.614242767	NA	0.15639812	NA	0.67869286	1
g45157	-5.130506456	0.355235875	1.00181161	1	0.725212245	1	-0.657382789	1
g45158	-0.222263704	1	0.472259243	1	1.095101345	1	-0.940872032	1
g4516	-0.280576189	1	-0.911703106	1	0.098865144	1	0.192980074	1
g45161	-0.224018658	NA	-1.472885083	NA	1.291122253	NA	3.499294123	NA
g45163	0.197036953	1	0.429230562	1	-0.013355737	1	1.256460918	1
g45164	-0.220179678	1	-0.840866579	1	1.979661389	1	2.529205655	NA
g45165	-0.220786585	NA	-1.503475701	NA	-0.114654414	NA	NA	NA
g45166	-8.014687527	0.000625358	0.214829189	1	1.602054856	1	1.08275283	1
g45168	4.902773395	1	-1.98828357	1	-0.224632317	1	-0.210589907	1
g4517	-1.103293904	1	0.403311582	1	0.144937117	1	0.187462886	1
g45172	-3.735384013	NA	2.815121332	NA	1.177498849	NA	-0.587067337	NA
g45175	-0.096715638	1	0.292348439	1	-0.505786047	1	-0.254855047	1
g45176	-0.157486534	1	-0.272091729	1	0.109973958	1	0.322008611	1
g45177	-1.18498074	NA	1.736563876	NA	-1.185546162	NA	NA	NA
g45181	-3.180392707	NA	0.951038673	NA	-0.087182607	NA	NA	NA
g45183	19.83410892	9.85005139534523e-05	3.63592483	1	-0.68168057	1	0.633241293	1
g45184	20.5287643	0.003028225	1.33151156	1	18.51613969	0.075118528	1.635611178	1
g45185	3.939280798	1	-0.416938432	1	-1.235064416	1	3.764339984	1
g45187	0.220634706	1	-0.364480674	1	-0.821269938	1	0.264985497	1
g45188	-0.223239554	NA	-1.781152751	NA	0.79165383	NA	NA	NA
g4519	-0.22089883	NA	-0.038925227	NA	0.940938738	NA	NA	NA
g45194	-0.221770156	1	0.757757777	1	-0.364947976	1	-0.75826189	1
g45195	-0.22243246	NA	-4.277672566	NA	-2.15798548	NA	1.229156158	1
g45196	-7.026745845	0.029282285	-1.279906478	1	-0.249539866	1	0.39008882	1
g45198	1.001378485	1	0.662822015	1	1.662634928	1	0.191797692	1
g452	3.547597111	1	1.039772955	1	-1.764695189	1	NA	NA
g4520	-0.087311826	1	-0.246352368	1	-0.449269818	1	0.196272915	1
g45200	1.326259982	1	0.615267081	1	1.331381647	1	-1.113753348	1
g45201	-0.006674234	1	1.08083489	1	1.425382536	1	-0.602466213	1
g45202	-0.22328832	1	-2.026149317	1	-0.77510993	1	-0.131025226	1
g45204	-8.418422968	0.000244962	-1.765357009	1	0.422022183	1	0.073806167	1
g45205	1.748178302	1	-1.602980469	1	-0.222640727	1	-0.988671656	1
g45206	-0.222806643	NA	5.373364963	NA	1.406711656	NA	2.418952251	NA
g45212	-0.220202422	NA	4.136553	NA	-1.054199288	NA	NA	NA
g45215	2.634089062	NA	1.155021456	NA	1.925804662	NA	NA	NA
g45216	0.667627037	NA	-0.295631952	NA	-0.53673129	NA	-0.060488319	1
g45217	-3.895571824	1	0.811377249	1	1.714202769	1	NA	NA
g45218	1.941273649	1	-0.228153162	1	0.461881319	1	1.294226238	1
g4522	-0.222026335	NA	-0.889683042	NA	-1.05106032	NA	1.553016327	NA
g45220	-1.530608407	1	0.045065546	1	0.832183704	1	0.000883973	1
g45221	-3.979045491	1	0.319692563	1	0.604940454	1	-0.274695832	1
g45222	-8.556826483	0.000605202	0.722963665	1	-0.236769362	1	0.139804833	1
g4523	2.373026559	1	1.170050882	1	2.874956099	1	-0.326082135	1
g45230	2.966006491	1	-0.84289429	1	8.210611803	0.079685745	-1.882509784	1
g45231	-0.223474206	1	0.005376938	1	-0.099295111	1	2.18893444	NA
g45232	0.37599319	1	2.012165718	1	2.44745813	1	-0.558464091	1
g45233	1.139643668	NA	1.224567664	NA	1.251524067	NA	-0.308428083	1
g45235	-0.849498058	1	0.694191185	1	1.037545836	1	-0.159356544	1
g45236	3.622022515	NA	1.243056172	NA	-1.263845772	NA	NA	NA
g45238	-0.570030029	1	-0.699246853	1	-0.268225667	1	-0.251305455	1
g45239	-0.973960982	1	-22.71609495	0.003266513	-1.539243242	1	4.187893999	1
g4524	-1.437940437	1	0.159074438	1	0.105230436	1	0.131720117	1
g45242	-0.221008272	NA	1.529100647	NA	-0.117965779	NA	NA	NA
g45243	0.486108731	1	0.054003619	1	0.221284111	1	-0.086294986	1
g45244	0.74408879	1	-0.33542289	1	0.720638966	1	1.364789994	1
g45245	-4.31500773	0.67759962	-2.113340942	1	-0.041937878	1	-1.316362253	1
g45246	0.294665942	1	-1.575878779	1	-0.318055586	1	-0.504257935	1
g45247	-19.70273824	0.000215154	1.095037394	1	4.751220978	1	-0.645884318	NA
g45248	-0.223840907	1	6.986202175	1	-0.05508958	1	0.712779036	1
g45249	-5.98231963	0.364077865	5.426853654	1	2.614995164	1	1.797253978	1
g45250	1.527446597	1	-0.384884499	1	-0.466914489	1	2.0992269	1
g45251	-5.648057483	0.70935785	1.251326812	1	-1.271758632	1	0.234644722	NA
g45253	-2.489263445	1	-1.197138326	1	-1.442797897	1	5.911877422	NA
g45254	-0.22179551	NA	-4.457421008	1	0.368130775	1	1.254507294	NA
g45256	-5.49612046	0.958115275	-26.83900376	2.21410305755418e-14	-2.6910541	1	-0.844830361	1
g45257	-0.223535659	1	5.112336453	1	2.611545678	1	-3.776252976	NA
g45258	-0.223838237	NA	-0.869227977	NA	1.131195372	NA	NA	NA
g45261	0.207078436	1	-0.268094648	1	0.703822942	1	0.323314807	1
g45262	0.953686646	NA	-3.043057645	NA	-5.188374292	NA	0.665681839	1
g45263	1.487040237	1	-2.197648857	1	-0.220397296	1	-1.068043998	1
g45264	-0.223212767	1	0.822658323	1	-0.862786292	1	-2.03328134	1
g45265	-1.669749202	NA	4.748816065	1	1.315761556	1	3.162758341	NA
g45266	3.370483216	1	-1.411661672	1	-0.521099987	1	-0.481413253	1
g45267	-0.223017749	NA	-0.199591201	NA	0.971021142	NA	-1.284215194	NA
g4527	1.229804364	1	-0.235364096	1	-0.875944989	1	0.376491785	1
g45271	0.033549245	1	0.887325961	1	0.207522149	1	-1.855839859	NA
g45273	-0.575996383	1	0.111976728	1	0.983670029	1	NA	NA
g45275	-21.78452626	0.002585549	-6.684388839	1	-10.10681662	1	-7.745665854	0.007844157
g45278	0.39041044	1	0.142812442	1	-0.002910698	1	-0.207882112	1
g45279	-0.222939267	NA	5.462945188	NA	-1.635910791	NA	NA	NA
g45282	19.86238009	1.1128022335288e-07	-0.831212791	1	-0.928176603	1	-0.011260623	1
g45285	-6.406124601	0.216910344	-2.350758951	1	-1.244395734	1	0.619303104	1
g45288	7.090768953	0.472856928	1.675928643	1	4.886588654	1	0.380036567	NA
g45289	-2.167201851	NA	4.26800601	NA	-0.073548939	NA	0.591561171	1
g45290	-0.223528475	NA	-1.775326409	NA	2.16650971	NA	NA	NA
g45291	-0.770688217	1	0.168356615	1	-1.266314986	1	-0.680070073	1
g45292	-0.190934816	1	-0.63416156	1	-1.932802671	1	-0.219985919	1
g45293	-0.221713036	NA	-3.116542204	NA	-0.500646446	NA	-0.008980861	1
g45294	-0.223772509	1	-0.71771022	1	0.445306455	1	0.178485603	1
g45295	-4.800342256	NA	-3.05000203	NA	0.544770095	NA	-1.355326634	1
g45296	-0.223069321	NA	-0.80949717	NA	0.395682395	NA	NA	NA
g45297	0.741811756	NA	1.041831632	NA	-0.091457526	NA	NA	NA
g45299	-0.22051794	NA	0.779416337	NA	-0.109526005	NA	3.169751027	NA
g453	2.623983815	1	3.610021156	1	-3.265430708	1	-3.404629695	NA
g45300	-1.388345834	1	2.622524005	1	2.40761441	1	NA	NA
g45301	-4.184754217	NA	-2.695574149	1	1.630640608	1	-2.377297254	1
g45305	0.679725601	1	-5.520000823	1	1.34405381	1	4.612608757	1
g45306	-0.222302911	NA	-0.013582534	NA	-0.31288225	NA	1.044231776	NA
g45309	-0.220230834	NA	-0.057595444	NA	1.179011454	NA	NA	NA
g4531	3.308064612	NA	0.69092518	NA	0.002741014	NA	0.136574119	1
g45310	-0.42176723	1	0.341634621	1	0.639171566	1	0.795099375	1
g45311	-0.223110574	NA	-2.249356403	NA	-4.001507758	NA	-2.959376406	1
g45312	-0.222932643	1	-0.004301659	1	2.404580525	1	NA	NA
g45313	-0.595765941	1	0.437590557	1	-0.97299557	1	0.658946783	1
g45315	-0.223815842	1	2.95340433	1	-2.468048354	1	1.252399897	NA
g45317	-4.824501354	0.667870576	-1.383404183	1	0.766108841	1	1.515296838	1
g45318	-0.223038635	NA	-0.001386857	NA	3.826222376	NA	NA	NA
g4532	-0.222333918	1	2.706917515	1	0.381936017	1	-0.940434911	1
g45320	-1.264859279	1	0.45584488	1	0.422788989	1	-0.736974831	1
g45321	-4.700190122	1	2.145525145	1	3.25045313	1	-2.038549957	1
g45322	0.755358436	NA	3.479529399	NA	2.350171089	NA	-1.992148503	NA
g45323	1.645981183	1	-5.514415648	1	1.967716927	1	-2.173601872	1
g45325	2.381630796	1	-1.03271391	1	-5.996933814	1	-2.070008912	1
g45326	3.033229758	NA	-0.015553014	NA	3.076394053	NA	NA	NA
g45327	1.279212237	NA	1.653064553	NA	-1.088954758	NA	-0.681330162	NA
g45328	-2.288199165	1	0.088034805	1	0.460077624	1	-0.27766123	1
g45329	-0.910162946	1	-0.676061733	1	-0.870041507	1	0.962974663	1
g45330	-0.220581398	NA	3.10548436	NA	-0.110805658	NA	NA	NA
g45331	-0.694657908	1	-1.167131661	1	-0.375630698	1	-1.33687726	1
g45332	-6.392746869	0.401085213	-1.452623755	1	0.882082164	1	NA	NA
g45335	-0.220193317	NA	3.124507002	NA	-0.102399256	NA	NA	NA
g45338	-8.607674211	0.007594618	-1.149962998	1	0.145990713	1	-0.577960777	1
g45339	-0.220293823	1	-1.126179993	1	0.371924959	1	NA	NA
g45345	-0.221060779	NA	-0.03659642	NA	3.395747226	NA	NA	NA
g45346	0.688443866	1	-0.152242082	1	-0.376616009	1	-0.087215192	1
g45347	1.677519774	1	0.323830204	1	1.569600368	1	1.006017561	1
g45349	-0.935202437	1	-0.001714328	1	0.543905095	1	2.352878591	1
g45352	-0.225827438	NA	-2.398919802	NA	-3.866177983	NA	NA	NA
g45353	-2.109763914	NA	-0.071131645	NA	-0.095273914	NA	NA	NA
g45354	-0.219970286	NA	1.909497947	NA	-0.09145622	NA	NA	NA
g45355	-1.182821564	NA	-2.998869124	NA	2.694421641	NA	NA	NA
g45356	0.155237854	1	0.021200131	1	3.972037539	1	0.531228641	1
g45357	-0.276664179	1	1.411552459	1	0.639012369	1	0.055737637	1
g45358	-0.223244372	NA	4.213232995	NA	0.78316598	NA	NA	NA
g45359	-4.092924343	1	1.566239326	1	-1.359211864	1	-0.387045718	1
g4536	0.381521948	1	1.029048658	1	-0.243685071	1	0.050081393	1
g45360	3.209395348	1	0.061201649	1	0.791479883	1	-2.150016957	1
g45361	1.820231391	NA	-0.050117075	NA	-0.10915422	NA	1.120447806	1
g45362	-5.764799781	0.363405554	-1.239124456	1	1.94113853	1	-2.414800518	NA
g45363	-1.181918511	NA	0.857024109	NA	1.179254736	NA	1.174229425	NA
g45365	-0.220978478	NA	0.344693979	NA	-1.472956814	NA	NA	NA
g45367	-0.233059824	NA	-3.510068419	NA	-0.001567926	NA	NA	NA
g45368	-4.108573839	1	-0.835310273	1	-2.618494193	1	1.924814153	NA
g45369	-6.609348074	1	-0.221745183	1	6.018268766	1	-2.212528698	NA
g4537	0.228454516	1	0.012067169	1	-0.30352143	1	-0.281354257	1
g45370	0.553628866	1	1.712408949	1	5.829370609	1	-0.557775283	1
g45371	-0.223288045	1	1.081347264	1	1.573771451	1	-2.036227561	1
g45375	1.154910596	1	0.886721917	1	0.291387103	1	0.2371066	1
g45377	-3.099600542	1	2.756715302	1	-1.097646395	1	-1.028698845	1
g45379	-6.69496595	0.413592934	6.333626985	1	3.883841844	1	2.069117906	NA
g4538	-0.000796201	1	-0.112018464	1	0.227213813	1	1.206219923	1
g45380	1.327379612	1	-1.806855183	1	0.148215023	1	0.194775433	1
g45383	-1.181977254	NA	-1.732152313	NA	1.388153699	NA	-1.621774138	NA
g45384	-2.119768803	NA	-0.030071996	NA	-3.636582246	NA	-6.513612632	0.385952507
g45385	-4.312850798	NA	1.706633333	1	4.160179461	1	-2.545151343	1
g45388	1.017829128	1	2.624029175	1	4.820894401	1	3.374449826	1
g45389	-0.220201208	NA	-0.061115337	NA	5.696489444	NA	NA	NA
g4539	0.568720649	1	0.333780667	1	-0.046412383	1	-0.896098485	1
g45390	6.732146355	0.968250812	-0.07433276	1	0.179641032	1	NA	NA
g45391	2.056463874	1	0.671919593	1	-1.776129812	1	0.29394119	1
g45392	3.321731508	1	-3.303218629	1	-2.280290744	1	-3.812703011	1
g45393	2.665419556	1	0.449041556	1	-2.023654813	1	-1.929114798	1
g45394	-0.710239888	1	-0.06752719	1	-0.39821819	1	-0.259562982	1
g45396	0.074022615	1	-0.600286028	1	-0.407920429	1	-0.528004847	1
g45399	-3.175893582	1	2.173056164	1	0.143005167	1	1.480537872	1
g454	-0.223353413	1	-3.609269608	1	-1.412256827	1	1.604177114	NA
g45400	0.547486528	1	-0.430498373	1	0.007695854	1	-0.344557375	1
g45401	-1.784852492	1	1.782591017	1	4.259906467	1	-1.144670657	1
g45402	-0.221705408	NA	-0.023749973	NA	1.617286482	NA	3.028750957	NA
g45403	-6.282798036	0.194961807	1.033825091	1	1.369487066	1	1.100702834	1
g45404	3.552849917	1	-8.712682808	0.771546999	9.988354991	0.206624998	-1.574013083	1
g45406	-0.223415821	NA	-0.874360934	NA	-3.59855731	NA	NA	NA
g45407	0.739256356	1	0.405822395	1	0.426679394	1	0.398829837	1
g45408	-6.054529559	0.068308876	1.655398537	1	0.91097718	1	-0.741957983	1
g4541	0.431825181	1	0.090697783	1	0.190253161	1	-0.03028986	1
g45411	19.95989305	9.16722222227331e-05	-7.235672592	1	2.978168775	1	NA	NA
g45412	-7.145666716	0.11838072	-0.458702736	1	1.514125639	1	-0.018851528	NA
g45413	-0.562942955	1	1.465760949	1	0.173925895	1	-1.29454654	1
g45414	1.706088286	1	-1.428535131	1	2.041556406	1	-0.311808392	1
g45415	3.886842654	NA	-4.219993926	NA	-1.261237686	NA	NA	NA
g45416	1.939280305	1	1.115604873	1	2.452103728	1	0.717747034	1
g45418	-0.917612948	1	-6.837428074	0.512810636	1.320054224	1	0.065106315	1
g45419	-1.185659505	1	-1.880873894	1	-2.700545206	1	-2.368567004	1
g4542	-0.154623753	1	0.446020529	1	0.850483996	1	-0.092474473	1
g45421	-0.223048894	1	1.030681275	1	0.652572562	1	0.426541182	1
g45424	0.74378286	1	-0.63677725	1	-0.628809236	1	-0.487162569	1
g45425	-0.287159339	1	-0.143273681	1	-0.770609052	1	1.35553183	1
g45426	-1.307720505	1	0.07903931	1	0.70718037	1	-0.064824341	1
g45428	-0.2212049	NA	-0.033143069	NA	5.554550069	NA	NA	NA
g45429	-6.346847136	0.238694532	0.280917471	1	-0.144979173	1	-1.187931131	NA
g4543	3.245580909	1	-0.629818928	1	1.473339788	1	-2.670478242	NA
g45430	-0.222938078	NA	-0.881568992	1	0.526567749	1	-2.195959336	NA
g45431	-0.223820113	NA	-1.127098161	NA	1.287901763	NA	-3.719134159	NA
g45432	0.869209453	1	-0.597365997	1	-0.756771576	1	-0.690842411	1
g45433	-0.621281846	1	-0.073178591	1	-0.011644494	1	0.860002178	1
g45434	0.404322874	1	-0.073923326	1	-0.480050141	1	0.532706646	1
g45435	-0.221408429	NA	1.00905963	NA	-1.863613735	NA	NA	NA
g45439	0.464013388	1	1.283793907	1	1.774018293	1	0.011810061	1
g4544	0.317585888	1	-0.440704488	1	0.448240642	1	-1.036772865	1
g45442	0.016900662	1	0.568585956	1	1.932604953	1	-0.39509911	1
g45443	-3.283913522	NA	-4.045781556	NA	20.70287805	NA	NA	NA
g45444	-0.157178446	1	0.294299604	1	-0.72402744	1	-1.320669957	1
g45445	-0.223567228	1	0.352202631	1	-1.563405765	1	0.210139458	NA
g45447	-11.73569462	NA	17.85620172	NA	9.256659281	NA	NA	NA
g45448	0.260334217	1	0.027005823	1	0.140355803	1	0.139410477	1
g45449	-1.656660939	NA	2.095061229	NA	4.391601496	NA	1.787471996	NA
g4545	0.260037145	1	-0.663803184	1	0.073493551	1	-0.273324389	1
g45450	0.010216324	1	-0.077093729	1	0.270808462	1	-0.356628265	1
g45451	-0.316113322	NA	0.336619786	1	0.076908273	1	0.438423986	NA
g45452	-5.63930642	0.776124363	1.147606443	1	3.536786316	1	-1.697906007	NA
g45453	1.027131492	1	-0.301069626	1	1.663656576	1	0.439639009	1
g45454	-22.19984606	1.19835627284931e-12	1.053283779	1	-2.002006707	1	-0.300813923	1
g45455	-0.223802745	1	-0.168788607	1	0.903812522	1	-0.857359619	1
g45456	-0.009646138	1	-0.373667646	1	3.687553469	1	-0.427687385	1
g45457	-0.223125797	NA	0.000270879	NA	-2.945711225	NA	NA	NA
g45458	-0.969682554	1	0.425593587	1	2.532711044	1	0.575818495	1
g45459	-0.223458928	1	5.913278474	1	0.729644514	1	NA	NA
g4546	-0.220972354	NA	2.12263757	NA	-2.970376228	NA	NA	NA
g45463	-6.19126959	0.324037761	0.248699574	1	0.993313428	1	-0.505959639	1
g45464	-0.991914151	1	0.225546764	1	-0.002156364	1	-0.127916832	1
g45465	-0.287489456	1	-0.32158487	1	-1.982685223	1	-1.456495093	1
g45466	-0.221544303	NA	-3.820165866	NA	-1.128537842	NA	NA	NA
g45468	-1.463497904	1	0.225950234	1	2.889916529	1	0.180205712	1
g45469	-3.690859085	1	-0.263209762	1	-0.089381501	1	-0.127661951	1
g4547	0.060633134	1	0.712754101	1	0.845844063	1	-1.461359142	1
g45470	-7.940017875	0.007410671	-1.188325801	1	-0.088324433	1	-0.054540634	1
g45471	-3.793900103	NA	-0.011390507	1	-0.722658881	1	NA	NA
g45472	0.310304731	1	-0.403517556	1	0.439215886	1	1.028932149	1
g45473	-4.190480479	1	-0.384103479	1	-1.078276615	1	-0.366698549	1
g45474	-3.985828116	NA	-3.335810113	1	2.933764379	1	1.804836197	NA
g45475	-0.223302371	NA	6.566906925	NA	-1.85966478	NA	NA	NA
g45476	2.673473824	1	-0.491523282	1	-4.221659477	1	-0.769327362	NA
g45478	-1.124097536	1	-7.199770367	1	-1.85955313	1	5.401871221	1
g45479	2.170856099	1	-1.289820361	1	0.093086019	1	0.841859373	1
g4548	1.554045059	1	0.124508579	1	1.217348321	1	-0.331319373	1
g45480	-1.731315849	1	-2.668754549	1	1.485143058	1	-2.691902898	1
g45481	-0.431280117	1	-1.291720387	1	0.543289632	1	0.542637768	1
g45483	-5.208416701	1	-1.093151599	1	2.126286445	1	2.000055653	NA
g45484	-0.657767669	1	-1.320815569	1	-0.026929203	1	NA	NA
g45485	-7.672792742	0.30796232	-0.954030895	1	-1.445544831	1	-1.067747957	1
g45486	-4.249185685	1	-8.294319167	1	-2.402381264	1	3.636585516	1
g45487	-0.59236258	1	-0.078485912	1	-0.541572637	1	0.061226147	1
g45488	-1.408479727	1	-0.028659746	1	-0.439464247	1	-0.769026235	1
g45489	1.89618075	1	0.939350037	1	3.350125664	1	NA	NA
g4549	-2.18379781	NA	-0.091317327	NA	1.243858454	NA	NA	NA
g45490	-21.55333812	NA	-0.160979201	NA	-3.292868705	NA	NA	NA
g45491	-0.223555041	NA	0.006644168	NA	-1.478835921	NA	NA	NA
g45492	-0.220083596	NA	0.93248518	NA	0.787851122	NA	NA	NA
g45494	-0.220105097	1	-1.053368255	1	0.181247601	1	NA	NA
g45495	-0.221169672	NA	1.316296263	1	3.316785193	1	0.920264625	1
g45496	-0.223257492	NA	2.838367574	NA	-0.144657355	NA	NA	NA
g4550	2.951129792	1	-3.17335989	1	-2.237752944	1	-2.288756451	NA
g45500	-0.21995594	NA	-0.014738751	NA	-1.151121418	NA	NA	NA
g45502	-0.223628785	NA	2.385217275	NA	2.583552801	NA	1.897342624	NA
g45504	20.50432176	NA	-0.050115896	NA	-3.986381813	NA	1.033834768	1
g45505	-2.031309207	1	-0.190794496	1	-2.170934084	1	-4.062163012	1
g45508	2.121122657	1	19.27789869	3.06348669751324e-09	19.68146039	1.4798191395045e-09	1.640192107	1
g45509	2.941363267	NA	0.851900114	NA	3.673018858	NA	NA	NA
g4551	0.611634269	1	-0.371665833	1	-0.27942846	1	-0.117101946	1
g45510	-8.087797235	0.011380621	3.845844249	1	4.368246994	1	0.574285598	1
g45512	-0.223508258	NA	0.006139167	NA	3.552892013	NA	-3.291553396	NA
g45513	2.326986146	1	0.665656114	1	-0.901894591	1	-0.298352546	1
g45514	-0.221728554	1	1.324122588	1	-1.574018012	1	-3.036278049	1
g45515	0.087926861	1	-0.104312747	1	-0.173172461	1	-0.020799625	1
g45516	-0.22044576	NA	-2.288592803	NA	-0.107251186	NA	-2.904146673	NA
g45519	-11.85128286	0.257538096	0.288874946	1	-24.68488207	8.36518353703614e-05	1.118079701	1
g4552	-0.22283616	NA	2.37337053	NA	1.392039038	NA	2.721742496	NA
g45520	-0.2218849	NA	-5.921745901	NA	-0.128781143	NA	0.869040746	1
g45521	-0.190588955	1	-0.301662152	1	-0.423582649	1	-0.68933752	1
g45522	0.253958737	1	-0.677563879	1	-1.683005456	1	-1.156237316	1
g45523	-1.97739408	1	-0.569658593	1	0.108929704	1	-0.058060606	1
g45524	-7.817863232	0.003618233	-0.2656758	1	2.117821545	1	1.0736399	1
g45525	-3.387260733	NA	1.267943064	1	1.374630816	1	NA	NA
g45526	-4.075525392	NA	0.336368903	1	-0.302724683	1	-1.378674359	NA
g45527	-0.223110949	NA	-1.160447613	NA	-2.976215495	NA	NA	NA
g45528	0.73889384	NA	2.291266841	NA	-2.319797936	NA	NA	NA
g45529	-0.22305869	NA	-2.068534701	NA	-0.14224352	NA	NA	NA
g4553	1.958556592	1	-3.71938364	1	-1.003125288	1	-1.071564877	1
g45531	0.287961299	1	-0.26466897	1	-0.024777287	1	-1.017799047	1
g45532	0.595110109	1	2.466552899	1	-0.329242966	1	-1.144449952	1
g45533	0.127166934	1	1.623163885	1	1.014733333	1	0.183233902	1
g45534	-0.223703881	NA	0.009190655	NA	3.806896082	NA	NA	NA
g45535	-5.334010832	1	2.350755093	1	2.861292326	1	NA	NA
g45536	-3.028492745	1	-0.876407641	1	-0.113884125	1	-0.547370101	1
g45537	-0.222005071	NA	-2.572711936	NA	1.336374414	NA	NA	NA
g45539	4.910244451	1	-0.220925319	1	2.504876606	1	-1.708813881	1
g4554	4.437173675	0.608223626	-1.845203577	1	4.843278428	1	-0.303376539	NA
g45541	-4.35013135	1	-1.059701646	1	3.319779635	1	0.293311905	1
g45542	-0.761149433	1	0.241162573	1	-0.288369827	1	-0.689027798	1
g45543	-1.029806084	1	0.18064596	1	-0.540956938	1	-0.859413705	1
g45544	-19.93757318	6.3542380696014e-09	-4.544940533	1	-1.507183231	1	-2.123493507	1
g45545	-0.221582157	1	-0.025994937	1	3.487293954	1	NA	NA
g45548	0.10753102	1	-0.278195787	1	-0.218143452	1	-0.400859315	1
g4555	0.209397883	1	-0.761065618	1	0.072675173	1	-0.398575719	1
g45550	-24.78802473	7.57201802067457e-07	-5.124420524	1	0.641001092	1	1.82907625	1
g45552	0.306254576	1	-0.330431482	1	0.143372957	1	0.683462098	1
g45553	-0.04441963	1	0.251372634	1	-0.236405856	1	-0.192920332	1
g45554	1.32272422	NA	-0.073206546	NA	-0.221392446	NA	-0.099976592	1
g45555	-0.22284104	1	-1.058652213	1	-2.187091312	1	-2.619016456	1
g45556	0.831659044	1	-0.268527358	1	1.723679766	1	-0.513035845	1
g45558	-0.090128708	1	0.273297496	1	0.921018457	1	0.620631224	1
g45559	-3.931395321	NA	-3.204675463	1	1.717738016	1	-5.210108838	1
g4556	0.061413572	1	-0.368448586	1	-0.693491852	1	-0.566386802	1
g45560	23.18391188	1.75185612909287e-12	3.035346733	1	6.023699203	1	2.214797513	1
g45562	-0.221370748	NA	-2.364276257	1	-5.047385638	1	-2.159589084	NA
g45563	-3.896163843	NA	0.008357163	NA	4.562132316	NA	2.820532545	NA
g45564	-0.497377131	1	0.856143988	1	1.827391814	1	-0.374762262	1
g45565	-0.223310368	NA	-1.778670229	NA	-0.145402464	NA	NA	NA
g45567	-0.85593899	1	1.235281402	1	0.132084838	1	-0.961401185	1
g45568	0.855630278	1	-1.527740613	1	-0.061021621	1	0.491709334	1
g45569	-1.608165464	1	-0.069229303	1	0.923412238	1	0.211053503	1
g4557	-8.111000014	5.39456630268861e-05	0.136646273	1	0.425419872	1	-1.55168714	1
g45573	-6.867885128	0.191312469	1.278109305	1	-0.393291496	1	3.921517865	NA
g45575	-0.221695304	1	-6.666082868	1	3.341062451	1	0.781402418	1
g45576	-0.124139537	1	-1.645559635	1	-0.481903925	1	-1.707145833	NA
g45577	0.387284015	1	-1.508398635	1	0.552519073	1	0.144979033	1
g45578	0.738015444	NA	4.208144377	NA	1.06081506	NA	-2.193303602	1
g45579	-0.223033233	NA	-0.177556969	NA	1.152959701	NA	-0.31245935	NA
g45580	-2.834508164	1	23.23613378	4.78350299109866e-15	5.461943959	1	2.092458294	1
g45581	4.54174678	1	0.043095739	1	0.898930799	1	3.715204518	NA
g45582	-0.223196546	1	-0.468215634	1	-0.472534009	1	1.806854242	1
g45583	-1.213822812	1	0.845399488	1	-0.774198256	1	-0.695116955	1
g45589	0.706778381	1	-0.764302069	1	0.933463561	1	-0.752905491	1
g45590	-0.223374125	NA	-4.027773388	NA	1.755735691	NA	NA	NA
g45591	1.714998115	NA	-4.711855732	NA	-4.811075647	NA	1.30247131	NA
g45592	0.905234315	1	0.2293216	1	-1.288839167	1	-0.132493651	1
g45593	0.155632096	1	0.02673018	1	2.818202804	1	0.208069155	1
g45594	-1.664454591	NA	-2.778017844	NA	-0.418911442	NA	-1.611608739	1
g45595	-1.120977745	1	-3.142922371	1	0.559724618	1	-1.521617954	1
g45598	1.658625378	NA	-1.734097226	NA	3.411058031	NA	-0.144971591	NA
g45600	-0.220068935	NA	4.103617186	NA	-1.013342491	NA	NA	NA
g45602	-0.220249955	NA	3.817605274	NA	0.721580027	NA	NA	NA
g45603	-5.257096364	0.070561424	0.072523036	1	0.128693117	1	0.006784428	1
g45604	0.15617877	1	-0.108338012	1	-0.150560187	1	-0.432442159	1
g45605	-0.647170415	1	0.188908205	1	-0.272610422	1	-0.307069638	1
g45606	-1.074029871	1	0.099928739	1	-0.633631648	1	0.368746812	1
g45607	3.285744307	1	0.378668004	1	2.726044264	1	NA	NA
g45608	1.609120408	1	-0.049782543	1	2.830918877	1	-1.169488361	1
g45609	0.034782608	1	-1.117175194	1	0.020876759	1	-1.82771237	1
g4561	0.720932315	1	-0.270206178	1	0.320811631	1	0.725448735	1
g45612	-3.859608262	1	1.53847573	1	1.697858672	1	2.513592384	1
g45613	3.011604157	NA	2.183485161	NA	-1.261665049	NA	-1.312215643	1
g45614	3.946559897	1	-0.206998645	1	-0.187670632	1	0.344722566	1
g45615	-9.575003553	0.014972001	0.646707313	1	5.271264108	1	1.054774825	1
g45616	-0.222923852	NA	-2.72549711	NA	2.564513859	NA	1.291737729	NA
g45617	-0.223289792	NA	0.002427869	NA	4.573168419	NA	NA	NA
g45618	-0.230695667	NA	-2.430349073	NA	-0.010078039	NA	NA	NA
g45619	-3.693425133	NA	-4.339809922	NA	4.934544499	NA	NA	NA
g4562	0.031795975	1	-0.181159558	1	0.125946971	1	-0.449734007	1
g45620	-0.223290284	NA	1.069709414	NA	2.665294559	NA	0.866214242	NA
g45621	-0.223248923	NA	0.002151789	NA	-3.26894374	NA	NA	NA
g45623	-7.75758811	0.000463864	0.493720813	1	0.082697866	1	0.202399371	1
g45624	-0.221903641	NA	-0.019189226	NA	-2.464779758	NA	NA	NA
g45625	0.479025663	1	1.349973863	1	0.083472701	1	-0.378340128	NA
g45626	2.489809122	1	1.297438054	1	5.404771991	1	-0.118941485	1
g45627	-0.223869669	NA	-1.754196197	1	1.113965696	1	-2.17497977	NA
g4563	-1.183598936	1	3.270615023	1	2.903789994	1	-0.832514062	1
g45630	-2.758601581	1	-1.201391942	1	-6.354081	1	-0.829843042	1
g45631	-21.18379224	NA	-4.23181844	NA	-21.24533525	NA	-1.091735184	1
g45633	-0.223506772	NA	0.004832502	1	2.597583872	1	NA	NA
g45634	2.843475459	1	0.524616535	1	2.409649255	1	0.566994682	1
g45636	-0.221481482	NA	-0.02799697	NA	5.597539046	NA	-1.590033213	NA
g45639	-0.223570573	1	-3.832222138	1	7.758661843	1	NA	NA
g45641	-0.259650188	1	0.775605951	1	0.230795982	1	-0.548533172	1
g45642	-0.223781283	1	1.454499708	1	4.221730577	1	-0.379070792	1
g45643	0.86471425	1	0.44182715	1	0.360089988	1	-0.200177417	1
g45644	-0.22189986	1	0.914971826	1	0.44226632	1	NA	NA
g45645	-0.424315464	NA	-0.692588031	NA	2.511678773	NA	-0.938022064	1
g45646	-0.223566221	NA	0.007000264	NA	3.810926937	NA	NA	NA
g45648	-0.222631547	NA	-1.256369901	NA	-4.159241167	NA	2.060428417	NA
g45649	-0.222593194	NA	-2.49795985	NA	-0.137304372	NA	1.234346939	NA
g45650	1.366095951	1	-0.082388917	1	-1.123389456	1	1.570736771	1
g45651	-1.182100962	1	-1.338744986	1	-3.945828053	1	-1.249237517	1
g45655	-6.259186157	0.669832873	-7.508180255	1	-3.606108566	1	NA	NA
g45656	2.91563984	1	0.079935618	1	0.647140807	1	1.334766678	NA
g45657	-0.222802452	1	6.024543374	1	0.553689908	1	-0.285231807	NA
g45658	-0.22252749	NA	-0.885159425	1	3.544919835	1	0.516946765	NA
g45659	1.574425896	1	-0.732688355	1	-1.614252977	1	-1.993275842	1
g45660	-0.691362764	1	-5.492187055	1	-1.105497872	1	-0.622324723	1
g45661	-1.043317956	1	0.218456421	1	0.194990958	1	0.497477278	1
g45663	-0.22297595	NA	-0.002674951	NA	5.075130189	NA	NA	NA
g45667	3.935806678	NA	-0.719959492	1	5.347399395	1	NA	NA
g45668	-0.951216282	1	0.598292027	1	-0.855419802	1	-0.474633773	1
g45669	0.037569883	1	3.604170464	1	2.158033159	1	NA	NA
g4567	0.18191668	1	-0.051316951	1	1.770725664	1	0.214007783	1
g45670	-0.222520726	NA	-0.009434968	NA	3.071414126	NA	NA	NA
g45673	0.488706991	1	2.322188714	1	0.952924331	1	-2.00934577	1
g45674	-0.222787725	NA	-0.005177269	NA	-0.6945744	NA	NA	NA
g45675	-3.699703674	1	3.257335555	1	3.031003012	1	-2.011920726	1
g45677	-0.222727603	NA	-6.745605043	NA	-0.138198478	NA	2.530477697	NA
g45679	-0.226625845	NA	-4.589307277	NA	0.645067338	NA	NA	NA
g4568	-1.36442048	1	-0.150013169	1	-0.115736309	1	-0.151689274	1
g45681	6.934484479	1	-3.513278513	1	-0.144870242	1	NA	NA
g45682	-0.220014339	NA	-0.068944475	NA	2.642962379	NA	NA	NA
g45683	-2.788112216	1	-0.375963492	1	-0.293834818	1	0.944079993	1
g45686	2.888207547	1	0.11120749	1	-0.345497811	1	0.247375363	1
g45687	-0.223519711	NA	2.786217474	NA	-0.14762555	NA	NA	NA
g4569	-0.222863868	1	-0.00556456	1	5.773207747	1	-2.458523616	NA
g45691	-0.223017868	NA	3.442538356	NA	-0.141886437	NA	-2.193241431	NA
g45692	4.042337648	NA	1.395283024	NA	6.104047318	NA	0.624212586	1
g45693	22.81582997	1.18765626261491e-11	1.339009613	1	22.28243256	5.89445645792443e-10	-0.121208418	1
g45694	-5.63189501	0.536047729	2.709902324	1	-0.808194519	1	-1.837574119	NA
g45697	0.692653584	1	-0.151061933	1	-0.164043955	1	1.744743426	1
g45698	-0.223473477	1	-0.790362916	1	-0.927190552	1	1.015380884	NA
g45699	-1.63520759	NA	-0.687975961	1	5.412345349	1	NA	NA
g4570	-0.223473318	1	0.005032697	1	4.639205347	1	NA	NA
g45700	-0.223152686	NA	2.480185967	NA	-3.805132448	NA	0.197205065	NA
g45702	0.265289453	1	1.85726292	1	0.831173795	1	0.807190051	1
g45703	-0.805743832	1	1.404015182	1	-0.037261824	1	0.554137028	1
g45704	-1.185368726	1	2.564961373	1	-1.060477832	1	0.375571962	1
g45705	-0.220316959	NA	1.511593779	NA	-0.106183175	NA	NA	NA
g45706	-21.59638839	1.76078378285938e-09	1.203082038	1	6.355842973	1	-0.405217721	1
g45707	-0.223710363	NA	0.009658821	NA	2.251003011	NA	0.355863075	NA
g45709	-5.138973044	0.852773415	-0.217470678	1	-2.056195063	1	-0.457502228	1
g45710	-0.222425731	1	4.638761586	1	-0.207028733	1	NA	NA
g45711	-0.223029934	NA	-1.159630792	NA	-0.232759302	NA	NA	NA
g45714	1.349765966	1	0.362186989	1	0.236291275	1	0.222792715	1
g45715	-0.223363171	NA	6.331287306	NA	1.160164544	NA	NA	NA
g45716	1.03094394	1	-3.737937385	1	1.740080423	1	0.204381443	1
g45717	-6.174109731	1	-6.320043117	1	-0.222096249	1	-1.280449	NA
g45718	0.738306251	NA	-3.029729387	NA	-1.068783951	NA	0.142736103	NA
g45719	-0.221949879	NA	-0.018517911	NA	1.837550887	NA	NA	NA
g45722	2.712348044	NA	6.966679222	NA	-0.149645878	NA	0.586605402	1
g45723	-0.222981874	NA	-1.477923651	NA	2.264099639	NA	NA	NA
g45724	-5.715743459	1	-0.035727045	1	6.605607324	1	1.342277053	NA
g45727	-0.223332151	NA	0.003742959	NA	1.833659259	NA	NA	NA
g45729	-0.223780162	NA	1.689366224	NA	2.595215828	NA	1.381677826	NA
g4573	1.458335613	NA	-2.146058571	NA	1.547765559	NA	NA	NA
g45730	-0.223065144	NA	1.014745533	NA	1.947557496	NA	-0.679366724	NA
g45734	-0.22248861	1	1.7258316	1	9.034591084	1	1.136710199	1
g45735	-0.223675693	NA	0.008349584	NA	5.480896813	NA	0.550908548	NA
g45736	-0.223004914	NA	-0.930002155	1	0.052617048	1	0.592079847	1
g45737	-0.223065482	1	-6.601377173	1	-3.331438918	1	-1.428956514	1
g45738	0.76550531	1	-0.114440759	1	1.241734286	1	0.488496188	1
g45739	0.103102851	1	-0.482044787	1	0.233074151	1	-0.68320543	1
g45740	-1.182139483	1	0.299517177	1	-0.029615669	1	NA	NA
g45741	-0.32523281	1	0.242042324	1	0.317180034	1	-0.355674597	1
g45742	0.576563695	1	-0.389869207	1	-0.033030327	1	0.715641487	1
g45743	1.409628135	1	-0.334086621	1	-0.738640709	1	0.478018156	1
g45744	1.978856816	NA	0.950035738	NA	-0.548866736	NA	-0.008217742	1
g45745	-0.222108306	1	3.907291851	1	7.578205464	1	2.925240118	NA
g45746	-6.376942495	0.205577176	-2.834357834	1	0.137607822	1	0.672083247	1
g45747	0.139424153	1	0.360107069	1	-0.138833204	1	-0.058196864	1
g45748	-0.481100943	1	0.495837266	1	0.492204204	1	1.347441935	1
g45749	-0.222713055	NA	1.9554931	NA	1.353401399	NA	1.907857803	NA
g4575	0.519160979	1	-0.887559094	1	-0.023953356	1	-0.005479073	1
g45750	0.486640426	1	0.45372326	1	0.89052644	1	1.920117985	1
g45751	-1.009881703	1	-0.360947531	1	-1.30257857	1	-0.84563808	1
g45753	-3.279071206	1	-2.79173034	1	21.99955336	0.014128099	NA	NA
g45754	-0.223099524	1	-0.001150489	1	6.945675857	1	NA	NA
g45756	-5.000012218	1	-1.665828715	1	3.518402726	1	-4.576361073	1
g45757	-4.770422474	0.709674956	0.351986798	1	1.013442897	1	-0.19744762	1
g45758	-0.222475602	NA	-0.01113705	NA	0.409717927	NA	-3.934339507	NA
g45759	-0.222761506	NA	-0.005357721	NA	-2.267544754	NA	-0.426607607	NA
g4576	-1.106206273	1	0.632358294	1	0.460236529	1	-1.044970895	1
g45760	-0.220361727	1	-1.731683511	1	-0.206939374	1	1.614167027	1
g45761	-0.221544309	NA	6.208962073	NA	2.429548375	NA	NA	NA
g45762	-2.350125021	1	4.757283508	1	2.18268148	1	1.937671156	NA
g45764	0.753735091	1	0.273466794	1	0.728997994	1	-0.763904836	1
g45765	-3.073270789	1	-0.60893972	1	0.372336246	1	0.692858139	1
g45766	2.367269703	1	-0.692328037	1	2.494284104	1	1.764475478	1
g45767	-1.838438012	1	0.913797959	1	-0.49496034	1	2.13674932	1
g45768	2.649154799	1	0.185160008	1	0.463202957	1	-2.58757941	1
g45769	-2.182802943	1	-0.160759264	1	-0.052494817	1	-0.111055649	1
g45770	0.181739654	1	-1.080996904	1	-0.602151193	1	-2.401220593	1
g45771	0.4148055	1	6.56048257	1	1.049673063	1	5.939773263	1
g45772	-6.198141684	0.087405997	-0.543928243	1	2.492883767	1	-0.479504953	1
g45773	-0.662864534	1	-0.289570384	1	0.62385489	1	-0.657845737	1
g45776	-0.223934462	NA	0.012523371	NA	-0.771300673	NA	NA	NA
g45777	-8.314584161	0.029392611	1.450460694	1	-1.34135969	1	-0.499102603	1
g45778	0.002587993	1	-0.269428233	1	-0.546657211	1	0.058502347	1
g45779	-7.185769004	1	0.924016405	1	-0.146803219	1	NA	NA
g4578	-0.223735491	NA	3.960992494	NA	3.960551329	NA	NA	NA
g45780	0.070196759	1	0.220284142	1	0.35657985	1	0.008348657	1
g45781	-2.714941234	NA	0.004241627	NA	0.858992445	NA	-0.465681099	NA
g45782	-0.050812538	1	0.489504165	1	0.81747002	1	0.112189127	1
g45783	-4.106213901	1	-1.996171658	1	2.572928759	1	0.403121255	NA
g45784	-0.223454994	1	2.978401902	1	3.806240205	1	-0.185559223	1
g45785	-20.9363014	1.08562328263885e-08	-6.286164619	1	0.770523679	1	-1.744380984	1
g45787	-3.402994116	1	-4.243032173	1	-0.976313092	1	-1.698539153	1
g45788	0.381486674	1	-1.141995227	1	-0.405889834	1	2.803361606	1
g45789	-0.223435146	NA	-0.385311885	NA	5.064931085	NA	1.235683334	NA
g4579	0.041689954	1	0.262601024	1	0.262061455	1	0.39157338	1
g45791	-0.220037817	NA	0.828879394	NA	-1.411437664	NA	NA	NA
g45792	-0.128019925	1	0.282798692	1	0.171989061	1	-0.656521166	1
g45793	0.974299653	1	-0.10241657	1	0.336408747	1	0.082158077	1
g45794	-0.41548778	1	0.354919507	1	1.806576436	1	0.968172879	1
g45795	1.822663819	1	-0.01775679	1	1.407354172	1	0.701708066	1
g45796	-0.185354327	1	-0.064699816	1	-0.638771184	1	-0.37986256	1
g458	-0.22381716	NA	0.011579967	NA	-1.609304871	NA	2.511054367	NA
g4580	-1.185094307	NA	4.205031446	NA	1.318061358	NA	-0.030306863	1
g45802	-16.35848252	NA	-25.14932356	NA	-23.71040432	NA	-0.070425894	1
g45803	0.100770128	1	0.554081866	1	-0.382762569	1	-0.338002135	1
g45804	-0.222580106	1	-0.008844662	1	-1.697122895	1	0.521368958	NA
g45808	-7.588684192	0.007300515	-0.332261515	1	-0.657333488	1	0.65957476	1
g45809	-0.223258547	1	-1.717159435	1	0.245337221	1	0.452006891	1
g45811	-0.222159815	NA	-0.230688636	NA	-2.459234728	NA	-1.120518609	1
g45812	0.658230666	NA	0.246712623	1	-1.948913757	1	-2.237891559	NA
g45813	-0.222967826	NA	4.271186803	NA	-0.141211334	NA	1.294486584	NA
g45814	0.17182176	1	1.414581915	1	0.602412584	1	0.573550462	1
g45815	-0.222850824	NA	-0.003781388	NA	-1.595556425	NA	NA	NA
g45816	-0.222851971	1	-0.108831464	1	6.788530344	1	2.02253479	NA
g45819	-0.222047479	NA	-2.156052055	NA	-0.131274097	NA	NA	NA
g4582	-21.54462847	7.47057844123632e-15	-0.972725667	1	-0.105474514	1	1.82040751	1
g45821	-0.220770766	NA	-0.042614041	NA	3.738419272	NA	NA	NA
g45822	-1.996795684	1	0.588908859	1	1.321430728	1	0.67175721	1
g45823	-0.220016131	NA	-0.066832181	NA	1.181879413	NA	NA	NA
g45824	0.96549331	1	-0.645587178	1	-0.455056754	1	3.570705222	1
g45826	-4.318760647	1	1.977995931	1	-2.982181666	1	-1.05677198	1
g45829	0.355929153	1	-0.244694747	1	-0.318977421	1	-0.580995319	1
g45830	-6.423192385	0.123456103	-0.538318697	1	-0.919653152	1	2.045513195	NA
g45831	4.038614166	NA	4.39938635	NA	1.992389279	NA	1.775617495	NA
g45832	-0.22201738	1	1.189139568	1	1.68615751	1	-2.382563035	1
g45833	-0.223444267	NA	-1.591351817	NA	-2.991331665	NA	-1.721866815	1
g45834	19.78522277	NA	-18.12724349	NA	-6.57587232	NA	NA	NA
g45835	-5.731225334	0.608748811	-0.000555651	1	2.309980966	1	-1.436214135	1
g45836	-0.222492938	1	4.868700253	1	5.426138999	1	-0.183783578	1
g45837	-0.146287435	1	-0.349471041	1	0.133190953	1	0.824471373	1
g45838	0.334243037	1	-0.346637065	1	0.577649632	1	-0.287658549	1
g45839	0.317985014	1	0.774676101	1	0.668145499	1	-0.020122245	1
g4584	-0.122179776	1	0.251043287	1	1.789813508	1	-0.294346146	1
g45840	-4.653253657	0.80784587	-2.2540084	1	1.628750122	1	-2.23515063	1
g45842	5.034132916	0.36726144	1.880207151	1	1.244979111	1	3.994372347	1
g45843	-6.590960934	0.50014708	1.54014597	1	4.402198044	1	-2.19409857	NA
g45845	0.037261348	1	0.969994356	1	-0.437973556	1	-0.161118729	1
g45846	-0.767077488	1	0.292434679	1	0.526807238	1	1.139279377	1
g45847	-0.223683499	NA	1.748370958	NA	-3.17920466	NA	0.636157896	NA
g45848	-6.173138753	0.158582305	2.297963831	1	3.161903479	1	1.360579633	1
g45849	-5.100262014	0.288957103	-0.366720605	1	-1.844753384	1	-1.625658684	1
g4585	-2.794144532	1	0.06377458	1	0.045693674	1	-0.284885027	1
g45850	-0.223131789	NA	3.437461543	1	4.105170029	1	3.828350758	1
g45851	-0.223463893	NA	0.005482093	NA	3.34720315	NA	-0.052704633	1
g45852	4.662267385	NA	-0.026686096	NA	0.169101257	NA	NA	NA
g45853	-0.223427986	NA	0.00522002	NA	-2.323506314	NA	NA	NA
g45857	-7.1578925	0.066873062	-2.625905846	1	0.349265095	1	0.489411777	1
g45858	-8.718834976	0.01356672	2.248514217	1	0.843644089	1	0.036024135	1
g45859	-0.221791332	NA	-1.608363871	NA	-2.464572395	NA	-3.366279378	1
g4586	-8.106269822	0.011327911	-0.27433391	1	2.318796922	1	0.430338645	1
g45861	-0.222084785	NA	1.405148671	NA	3.632374606	NA	NA	NA
g45863	-2.763790487	1	-0.828908044	1	-0.633493194	1	NA	NA
g45864	-1.18217684	NA	-4.930089127	NA	0.507328693	NA	NA	NA
g45865	-0.223814366	1	-6.438052004	1	0.847419427	1	-1.599304264	1
g45866	-0.223628532	1	6.35762669	1	6.025343013	1	1.261836751	1
g45867	-3.775193915	NA	-3.787707834	NA	0.113452386	NA	1.335616746	NA
g45868	-6.670125965	0.11759746	-4.883980654	1	-0.351172624	1	-1.066282505	1
g45869	-8.409497711	0.010103884	-9.347851428	0.009996436	0.906214035	1	-0.568596646	1
g4587	0.955714702	1	-0.495329914	1	-0.817395488	1	-0.782521215	1
g45870	-0.222014592	NA	-0.920779808	NA	1.336695507	NA	-2.498448477	1
g45871	-0.221698262	NA	-0.022870072	NA	1.83834347	NA	-1.101649808	1
g45874	-6.105842838	1	4.946932775	1	4.924234612	1	NA	NA
g45875	-0.155345745	1	1.115762346	1	-0.256645039	1	-0.378746504	1
g45876	0.176530596	1	0.320568712	1	-0.676775701	1	-0.08441763	1
g45878	-3.660266415	1	-0.02375721	1	-0.903845473	1	-0.301065706	1
g45879	-0.222661147	NA	-0.007961709	NA	2.055228125	NA	NA	NA
g4588	-0.402891123	1	-0.453983112	1	-0.559676669	1	0.383693199	1
g45880	-0.223499397	NA	1.742166751	NA	-1.187465907	NA	NA	NA
g45881	1.201990072	1	0.433104674	1	-1.014244069	1	-3.241456329	1
g45882	0.540795946	1	-0.26141775	1	-0.154959992	1	1.273627161	1
g45883	0.51996557	1	-0.458629551	1	1.580596212	1	0.735273144	1
g45884	1.581425535	1	0.14992778	1	1.358189632	1	0.498954478	1
g45885	-0.223009243	NA	-0.001357465	NA	-1.991705022	NA	3.401969784	NA
g45886	-0.221127908	NA	1.695795607	NA	-0.278446399	NA	NA	NA
g45888	-6.807663076	0.481114953	-5.785605251	1	0.502891709	1	0.875826856	1
g4589	0.676027912	NA	0.250797626	NA	-19.28736583	NA	-1.701845079	1
g45890	-0.223089984	NA	2.304614955	NA	-0.195595182	NA	NA	NA
g45891	-1.199569257	1	0.994605356	1	1.079349124	1	0.266868132	1
g45892	-0.222236731	NA	-0.014812246	NA	-5.900088122	NA	-2.958200421	NA
g45893	-0.221137368	NA	-0.034376335	NA	-4.446988507	NA	-0.545148883	NA
g45894	3.358877629	1	-0.400783401	1	-0.693053948	1	-0.222787336	1
g45895	0.303936083	1	0.744156634	1	-0.070965036	1	0.34053782	1
g45897	-1.183437944	NA	2.110362815	NA	0.700641799	NA	NA	NA
g45898	-8.564875026	0.030577437	1.317050429	1	1.453278116	1	0.556465209	1
g4590	-0.223480177	NA	0.005997433	NA	2.253263769	NA	2.776569901	NA
g45901	-0.876224768	1	0.763243824	1	-0.564479013	1	-0.881973258	1
g45902	-0.221710829	NA	2.873861747	NA	4.241433032	NA	NA	NA
g45903	-0.223008591	NA	-0.480364154	NA	-0.093002634	NA	NA	NA
g45904	-0.222957182	1	-0.002732302	1	2.860404108	1	NA	NA
g45905	-0.22356899	NA	0.006907311	NA	2.315154721	NA	-0.460715703	NA
g45906	-2.925428119	1	4.858843614	1	-0.619444711	1	0.154114493	NA
g45908	5.920693502	0.869397295	16.86647884	3.3317215883283e-05	5.050802222	1	3.04941408	1
g45909	3.483821836	1	2.980936913	1	6.399431415	1	0.155248276	NA
g4591	-0.223311578	1	-1.908169539	1	2.864117283	1	0.844234125	1
g45911	0.179863687	1	7.80465977	1	2.78140016	1	4.000405328	NA
g45914	-0.222804612	NA	-0.004889738	NA	2.913954075	NA	NA	NA
g45917	1.312413148	1	0.000867403	1	0.988030354	1	-0.086911976	1
g45918	-3.588541031	NA	-1.761215902	NA	2.461352402	NA	0.917092365	NA
g45922	7.006208399	0.811026459	1.865685826	1	2.434912053	1	5.441176383	1
g45923	-0.220184222	NA	0.113954805	NA	-2.366656316	NA	NA	NA
g45924	-0.220404405	NA	-0.564851394	NA	2.31661541	NA	1.781719971	NA
g45925	0.125663329	1	-0.281066245	1	-0.730220578	1	-0.212294917	1
g45926	-0.223764743	NA	0.009780775	NA	5.418874244	NA	-1.564387572	NA
g45927	0.736224016	1	-0.529172228	1	0.279154768	1	1.015109753	1
g45928	-6.056846559	1	-1.186199886	1	5.752196719	1	-0.097535523	1
g45929	-2.781449821	1	1.540341156	1	-0.548287324	1	0.708014374	1
g45930	-14.34973115	NA	0.298200138	NA	6.019079352	NA	-0.455411923	NA
g45933	-0.222828039	NA	-3.734353102	NA	-1.648229016	NA	NA	NA
g45934	19.0563155	1.5559493776889e-06	-0.896509176	1	-2.930434781	1	-1.857498338	NA
g45935	0.895936683	1	-3.729899144	1	-0.127147929	1	0.956572948	1
g45936	-0.223793486	NA	-3.755862272	NA	-3.454429772	NA	0.635356139	NA
g45937	-3.47525	NA	-2.401833921	NA	23.01892541	NA	NA	NA
g45939	-6.443813535	NA	-8.238594546	NA	5.281334024	NA	-0.515351453	NA
g4594	6.392440522	NA	2.673651503	NA	5.367909178	NA	1.583936434	1
g45940	-0.220782156	1	0.51847645	1	0.951823801	1	0.835045575	1
g45942	0.738723125	NA	4.866937938	NA	4.253645244	NA	0.666782411	1
g45943	-1.828647918	1	-0.677344164	1	1.315276737	1	-0.405496551	1
g45945	-1.880044866	1	0.327213635	1	0.92876511	1	0.140574027	1
g45946	3.002916454	NA	-0.564268828	1	-1.470821555	1	1.488265289	1
g45947	-0.223574775	NA	-0.80855251	NA	1.501907639	NA	1.599665497	NA
g45948	19.39770046	NA	2.918176662	NA	18.97983935	NA	-0.380246124	NA
g45949	-0.223443336	1	-5.88760592	1	7.79583794	1	-2.091727361	1
g4595	-0.223511845	NA	0.00630189	NA	1.021851874	NA	NA	NA
g45950	-0.222321318	1	1.591717665	1	2.19572956	1	-0.431868786	1
g45951	1.834220387	1	0.052779354	1	-0.806650261	1	-2.143702158	1
g45953	0.803444691	1	-0.176176249	1	-0.33714739	1	-0.682013266	1
g45955	-4.318587214	NA	-0.050758142	NA	-1.161697015	NA	NA	NA
g45958	20.65468343	1.18490796661504e-08	3.153087694	1	18.77961431	4.16763418468596e-06	2.335165608	1
g45959	-23.19864757	1.59603905869863e-15	-1.748060253	1	-1.899222875	1	-0.528550599	1
g4596	1.701564154	1	0.866542195	1	0.878833754	1	NA	NA
g45960	-0.223184516	NA	1.566499833	NA	-0.144017928	NA	NA	NA
g45962	-0.220678868	NA	-0.044945393	NA	4.521670456	NA	NA	NA
g45963	-0.220493857	NA	0.676896467	NA	-0.768478288	NA	NA	NA
g45964	1.867120462	1	-1.487081418	1	-0.269357465	1	-0.609328883	1
g45967	-0.223627385	1	5.659368849	1	8.188588139	1	0.300924635	1
g45968	-1.185674774	1	0.998557626	1	3.217480045	1	-0.812942953	NA
g45969	0.35382855	1	-0.099532433	1	0.306782329	1	0.55541077	1
g4597	-0.223632166	NA	4.652705948	NA	0.372594899	NA	NA	NA
g45970	-6.609020991	0.076052377	0.72690733	1	-1.092864911	1	-1.4102187	1
g45971	4.44108579	NA	-6.07803383	1	3.861571686	1	-1.440299782	NA
g45972	-0.222786216	NA	1.786841148	NA	2.086035111	NA	NA	NA
g45973	-0.222823831	1	-5.73108594	1	-8.087926068	1	2.019281239	NA
g45974	1.217875225	1	0.117871811	1	-0.658492749	1	-0.631285374	1
g45975	0.44424175	1	-0.031977257	1	1.409463551	1	-0.013367886	1
g45976	-6.871674717	0.501901045	-0.339891369	1	1.774801812	1	-2.948216768	1
g45977	-0.220045476	1	3.420580907	1	6.240443261	1	1.773906143	1
g45980	2.526810377	1	17.54269298	0.000893335	16.52107393	0.00392604	1.977961957	NA
g45986	-4.869910453	NA	-2.841415824	NA	21.20478785	NA	1.765290347	NA
g45987	-0.220051743	NA	-0.070122867	1	4.960529276	1	NA	NA
g45989	-0.223790877	1	-1.882950497	1	0.200340148	1	0.292687843	NA
g45990	4.255794581	NA	2.372956143	NA	4.441184835	NA	1.80655352	NA
g45992	4.192313288	NA	-0.408954448	NA	1.854388539	NA	NA	NA
g45993	2.645713245	NA	0.892607667	NA	-0.043028563	NA	NA	NA
g45996	-0.223210328	NA	5.538036178	NA	2.392461232	NA	NA	NA
g45997	2.005468245	1	-0.333571152	1	-0.197965219	1	0.579204588	1
g45998	0.15798979	1	0.343785151	1	0.687972422	1	-0.881398818	1
g45999	-6.8570815	NA	-7.245427709	NA	8.605045597	NA	NA	NA
g46000	1.249219947	1	-0.370411796	1	-0.050059444	1	-0.156311269	1
g46001	0.399528341	1	-0.283023384	1	0.009174994	1	-0.189515101	1
g46002	-0.064914268	1	-0.030200768	1	-0.051512953	1	-0.100594647	1
g46003	0.180864791	1	-0.629688547	1	-0.669225976	1	-0.168578685	1
g46004	-0.600908943	1	0.513865896	1	-2.027679252	1	-0.843237411	1
g46005	0.240914867	1	-1.101997575	1	-0.869237162	1	1.735428911	1
g46006	-3.428583214	1	0.333498705	1	-1.9556498	1	-1.212415509	1
g46007	-0.221913787	NA	7.193220387	NA	-3.472738746	NA	NA	NA
g46009	-2.677110513	1	-1.161668229	1	0.147379384	1	-0.007586921	1
g46010	-1.50372264	1	-4.569887621	1	-1.583113981	1	0.020566205	1
g46011	5.715866152	NA	-1.368122829	1	-0.063336074	1	NA	NA
g46012	-1.026427918	1	0.839004734	1	0.212549525	1	-0.366321595	1
g46013	-5.768688622	0.637348815	-1.74997952	1	1.175719714	1	-1.261311688	1
g46015	-0.221529333	NA	1.839513169	NA	2.296688	NA	NA	NA
g46016	-3.312676355	1	0.178412404	1	0.995765644	1	0.28685597	1
g4602	-0.222703236	NA	-3.522510737	NA	-0.138380209	NA	NA	NA
g46021	2.095075175	NA	-2.451596699	NA	3.535868777	NA	-1.515692859	1
g46022	-3.346097913	1	-1.070824941	1	0.988729909	1	-0.406833685	1
g46023	1.35234732	1	-22.70993969	1.05723204314274e-05	0.015019873	1	-0.210695915	1
g46024	-0.220694849	NA	-0.044311611	NA	2.048072045	NA	NA	NA
g46025	-22.36971247	NA	-0.964923717	NA	-0.322382508	NA	-1.664301921	1
g46026	-0.223103272	NA	-5.563062915	1	1.384544541	1	1.825577118	1
g46027	-6.178359725	1	-0.63399635	1	-0.54310022	1	-1.891499646	1
g46028	-0.223947481	1	-1.674162372	1	-0.649792639	1	-0.452913622	NA
g46029	-0.220707604	NA	0.363618993	NA	2.541616225	NA	0.877100667	NA
g4603	-21.61604929	2.76530748760588e-19	3.485956152	1	1.851075017	1	1.479569667	1
g46030	-0.461106044	1	0.037162794	1	-0.337237976	1	-0.049120835	1
g46031	0.739746047	NA	0.902070965	NA	0.941021376	NA	1.536825751	NA
g46032	-0.223978958	NA	3.026833316	NA	0.118723903	NA	NA	NA
g46035	-0.223109847	1	-0.920318591	1	2.210802657	1	-0.729590446	1
g46036	-0.223056099	1	-0.629652814	1	0.124623665	1	-1.329718059	1
g4604	-5.005514106	0.702521099	1.873919072	1	-0.052484523	1	1.711135678	1
g46040	-3.416535588	1	0.865986395	1	1.168946496	1	0.198153626	1
g46042	0.844710355	1	-0.520379788	1	-1.559719639	1	-4.499210292	NA
g46043	-0.188069745	1	-0.248135448	1	-1.388414321	1	-0.00475266	1
g46045	-0.221298608	NA	-0.031176694	NA	-4.926445568	NA	NA	NA
g46046	0.748145451	NA	0.140512752	NA	-3.636937071	NA	NA	NA
g46047	-0.237922552	1	-0.350440089	1	1.438173167	1	-0.752433625	1
g46048	-0.493089875	1	1.306180217	1	-2.110197818	1	NA	NA
g46049	4.273880881	1	1.532277421	1	1.706217427	1	0.887315168	1
g4605	-7.469754622	0.073451746	0.724787913	1	-0.547498004	1	0.181477301	1
g46050	-2.683167952	1	0.752925684	1	-2.983459003	1	NA	NA
g46051	-0.221578245	NA	-1.283768488	NA	4.887575973	NA	-0.088209522	1
g46052	1.853725377	1	0.526808464	1	-0.262219934	1	0.684058934	1
g46053	-0.222647182	NA	2.180577784	1	2.225493788	1	2.929033284	NA
g46054	-2.258308363	1	1.10054026	1	-1.131627966	1	-0.020136377	1
g46057	-0.222712995	NA	-0.006389819	NA	1.020520295	NA	NA	NA
g46058	-5.944461286	0.413655833	1.1989093	1	-0.491825792	1	-0.544172187	1
g4606	-0.220865095	NA	1.490211146	NA	2.291542659	NA	2.471441672	NA
g46060	1.222381162	1	0.655839497	1	0.861954364	1	-0.128210755	1
g46061	-1.183913636	NA	-1.414912007	NA	1.159874052	NA	NA	NA
g46062	0.133869002	1	0.931247057	1	-2.133265364	1	1.443737882	1
g46063	0.182265086	1	-0.2599424	1	2.083506565	1	0.199660655	1
g46065	-2.737486855	NA	0.858756438	NA	-0.104661901	NA	NA	NA
g46066	-0.222896764	NA	-0.003374037	NA	2.690702898	NA	NA	NA
g46067	-0.675770235	1	0.223579307	1	0.280721701	1	0.047395265	1
g46069	-1.683980076	1	-24.5594926	6.76256685818724e-09	-24.03743546	2.67199018872319e-08	1.849099655	1
g4607	-0.22119601	NA	3.158196726	NA	-1.962945832	NA	NA	NA
g46075	-0.172043609	1	0.04837375	1	0.014884324	1	0.29345414	1
g46076	1.431402591	1	0.687389912	1	1.99981202	1	0.346825031	1
g46077	-0.223043464	NA	-0.001168054	NA	3.219539362	NA	NA	NA
g46079	-0.223722413	1	0.753024244	1	0.176925224	1	-2.475899912	1
g46080	-1.126187323	1	-0.393864772	1	0.581833183	1	1.70090995	1
g46081	3.700770833	1	-4.459696516	1	-1.931421399	1	2.485896937	1
g46082	-6.416359695	0.632871559	-6.371808666	1	-3.327265429	1	-0.142760229	1
g46083	-2.496242786	NA	-0.139434766	NA	-0.951561762	NA	-1.686747523	NA
g46085	-5.036905667	NA	2.292546826	NA	4.849755856	NA	NA	NA
g46086	-17.12030715	1.71048819320156e-06	0.55238088	1	-0.284420126	1	4.169529847	1
g46088	-0.222866625	NA	-1.187116898	NA	-2.1596433	NA	NA	NA
g46089	-0.913185875	1	0.035964775	1	-0.951388474	1	0.292275131	1
g46091	-0.223021518	NA	4.601985759	NA	-1.849486572	NA	-0.245930486	NA
g46092	-0.221705482	1	0.260965532	1	-1.695069742	1	NA	NA
g46093	0.784958115	1	-1.172848933	1	-1.138025369	1	-0.655116479	1
g46094	-0.223416992	1	2.56987404	1	1.770868698	1	NA	NA
g46097	-6.605069493	0.452811126	0.454642749	1	0.597385491	1	1.210034494	1
g46098	3.422647918	NA	-0.08002771	NA	3.45393052	NA	0.908725133	NA
g46100	2.344477716	1	-1.06255241	1	-2.900559147	1	-0.422144445	1
g46101	1.473965304	1	0.138263776	1	-0.010462739	1	-2.860934131	1
g46102	-0.220061676	NA	-0.072332446	NA	-0.73108727	NA	NA	NA
g46103	0.002719479	1	-0.192193214	1	0.68338839	1	-0.583369787	1
g46104	-3.905420642	1	-0.227903517	1	0.216277503	1	-1.820641484	1
g46105	-0.221126255	1	-0.035181833	1	4.20975043	1	-2.737315848	1
g46106	-3.605154912	0.386545632	0.16100804	1	0.097484615	1	0.803981841	1
g46107	1.529364085	1	0.159147817	1	6.177562538	0.886113601	0.450601367	1
g46108	-1.380829023	1	0.403262983	1	1.331443836	1	-0.152997127	1
g46109	0.258670573	1	0.609439868	1	0.180113849	1	0.413531562	1
g4611	-0.42381144	1	0.67890094	1	-0.481320578	1	0.587210508	1
g46110	0.739390778	1	-1.241236713	1	6.748003517	1	NA	NA
g46111	-0.21881426	1	0.011941141	1	0.611754871	1	0.014488735	1
g46112	-6.725481832	0.060440956	0.059696066	1	-0.619467515	1	0.066026481	1
g46113	-0.220980327	NA	1.393429103	NA	-2.717688224	NA	NA	NA
g46114	-0.223198626	NA	1.029981591	1	1.302166726	1	NA	NA
g46115	1.685445688	NA	-2.606388807	1	0.307875046	1	0.906881533	NA
g46116	1.891355566	1	0.460668705	1	1.666475684	1	4.561590265	1
g46119	5.90744786	0.648472642	5.228912561	1	1.286193274	1	-1.807478054	NA
g4612	-0.222433575	NA	3.156757299	NA	-0.350215472	NA	NA	NA
g46120	-0.164638944	1	-0.401488449	1	0.052376954	1	0.346004265	1
g46122	-0.534144446	1	8.8695575	1	7.004318633	1	-2.550059268	1
g46123	-0.241118732	1	0.160312228	1	-0.139347894	1	0.493565173	1
g46128	-5.27845221	0.497066511	1.723751022	1	1.761760029	1	-0.16103634	NA
g46129	-0.16479949	1	0.643940142	1	-0.689185103	1	1.896301744	1
g4613	-0.360595158	1	-0.189274196	1	-0.881841362	1	-0.154678679	1
g46130	0.551358862	1	0.059983222	1	-0.71461932	1	0.083250138	1
g46131	1.974234471	1	-23.86138709	0.003132153	22.84187386	0.007992949	-4.863152588	NA
g46133	-1.045219267	NA	0.92907394	NA	-1.04399494	NA	NA	NA
g46135	-0.222539475	1	-0.391591824	1	0.026357628	1	0.621860782	1
g46136	-0.456631987	1	1.010325854	1	-1.782084003	1	-0.283269242	1
g46137	6.179737942	0.634509152	1.342924465	1	0.48921758	1	-0.632445607	1
g46138	-0.223425799	NA	0.004428907	NA	5.257067036	NA	NA	NA
g4614	-0.826713861	NA	-0.267098961	NA	0.158406424	NA	-0.390647206	1
g46140	-6.176522313	0.112166471	1.219148117	1	-0.732010924	1	0.010424837	1
g46141	-3.024244652	NA	-1.122954789	NA	-2.385641219	NA	1.086531089	1
g46142	-0.223271521	NA	0.001349165	NA	-2.565210989	NA	1.524584783	1
g46143	-0.219968598	1	-2.226493319	1	-0.361303049	1	1.436701046	1
g46144	-0.14720342	1	1.892244288	1	1.474127979	1	1.921708006	1
g46145	-4.644950654	NA	0.00236075	NA	3.849051088	NA	1.469319178	NA
g46146	-0.222586881	1	-2.577921777	1	5.15595431	1	2.583113099	NA
g46147	-0.22303409	1	-0.326384988	1	-6.42924499	1	-3.67949993	NA
g46148	-0.22303273	1	2.316713212	1	0.375347608	1	-0.185782307	1
g46149	-1.18517378	1	-0.95734653	1	-0.569333586	1	-3.585990271	NA
g4615	1.560876848	1	-0.275694445	1	-1.125754144	1	-1.986329215	1
g46150	-0.223182554	1	-2.286877399	1	-0.367286473	1	0.175469175	1
g46151	-7.956986988	0.019725829	0.676481716	1	0.318758323	1	NA	NA
g46152	-5.410052491	0.600051741	2.074519377	1	4.417026147	1	1.065273304	1
g46154	-19.06107906	1.08562328263885e-08	-0.081091903	1	-0.970790367	1	-5.416726952	1
g46155	1.228311531	1	0.045720582	1	-0.469340251	1	-1.146813464	1
g46156	-0.60941302	1	1.449085996	1	-1.86296941	1	-0.352668211	1
g46157	2.038233628	NA	-0.102757322	NA	-1.383425962	NA	-0.060337188	1
g46159	0.124038454	1	-1.332545915	1	-0.001103637	1	-0.300372138	1
g4616	-3.234105067	NA	-0.005099131	1	2.253442588	1	NA	NA
g46161	2.606366205	1	1.219027639	1	1.011227129	1	0.347145489	1
g46162	-4.02251312	NA	5.246797073	1	4.398345435	1	-0.980250446	NA
g46163	-0.749068944	1	0.428892487	1	-1.200429399	1	-1.961266449	1
g46166	-0.22172679	1	-1.698742024	1	1.14900969	1	-0.521451022	NA
g46167	-0.223297088	NA	0.002049821	NA	-1.540098477	NA	-0.414579195	NA
g46168	-0.402800477	1	1.335333428	1	1.679784632	1	0.195538146	1
g46170	-4.706067711	NA	-0.009323196	NA	-0.136514162	NA	-4.000051383	NA
g46171	-0.224068365	1	-3.768175444	1	2.654188711	1	NA	NA
g46172	-4.845528573	NA	4.314951813	NA	-0.132990195	NA	0.113942696	NA
g46174	-0.489207169	1	5.173653341	1	1.979494747	1	-0.504396749	NA
g46175	4.035551895	1	7.257841578	0.698687687	0.981393506	1	1.096970353	NA
g46176	1.272592467	1	2.317657252	1	-0.2655777	1	1.230607493	1
g46179	-5.52162869	1	-3.955046159	1	-0.099457392	1	-0.506121552	1
g4618	-0.222946661	NA	2.328848146	NA	-0.052113123	NA	NA	NA
g46180	0.632675609	1	0.443871894	1	-1.540513905	1	NA	NA
g46181	1.871136139	1	-1.550417077	1	2.500899101	1	3.092590186	NA
g46182	0.520852392	1	-0.75910212	1	0.134302551	1	0.275132168	1
g46183	-0.221520568	1	-0.211828422	1	1.932038316	1	-0.021026672	1
g46184	-0.239036836	NA	-0.689086273	NA	5.649916989	NA	NA	NA
g46186	21.27937064	NA	-19.66157021	NA	-7.309099455	NA	NA	NA
g46187	-0.221252884	NA	0.194513687	NA	-0.120866086	NA	NA	NA
g46188	-1.797095114	1	-1.319218798	1	-0.426194183	1	-3.409202398	1
g46189	-5.452346366	0.028476038	0.854393667	1	2.760375632	1	0.086188285	1
g4619	-0.220737679	NA	0.132022489	NA	-2.657460997	NA	NA	NA
g46190	-3.673683747	1	-1.609521618	1	3.975747182	1	-0.182376383	1
g46191	-0.223534769	NA	-1.133179492	NA	-1.999370263	NA	2.617270641	NA
g46193	-0.222622244	NA	-0.008596838	1	6.37655416	1	NA	NA
g46194	-4.419425971	NA	5.821872765	NA	-0.142564272	NA	NA	NA
g46195	20.64682841	NA	19.00922808	NA	-3.435245642	NA	1.884210629	1
g46196	-0.222251734	NA	-0.013718301	NA	2.018889927	NA	NA	NA
g46197	-6.121423368	NA	14.40325177	NA	21.00937308	NA	-0.501920377	NA
g46198	0.343233442	1	0.763431766	1	-0.896421874	1	-0.612514022	1
g46199	-9.001099817	9.81122693788885e-05	0.637047997	1	2.810421571	1	0.469393472	1
g4620	-2.350968058	1	0.885814136	1	0.893273217	1	NA	NA
g46200	-1.105251116	1	0.353060517	1	-0.10432916	1	-2.279316815	1
g46201	-0.223671694	1	-2.086294794	1	-3.215073957	1	-0.981860958	1
g46202	0.45682672	1	-0.586840229	1	1.480065588	1	-0.969101248	1
g46203	0.054001993	1	0.690561921	1	0.790060813	1	0.102708257	1
g46204	-6.326754543	0.008210984	1.396443166	1	0.480303921	1	-0.163929273	1
g46205	-2.089673216	NA	0.175606138	NA	-0.213755945	NA	-3.802457276	NA
g46206	-0.024162088	1	0.017419544	1	-0.151327362	1	0.103394168	1
g46207	-0.280841187	1	-0.066554832	1	0.139891968	1	0.162816757	1
g46208	0.268600009	1	-0.021380132	1	0.574991656	1	0.07415719	1
g46209	-0.223222521	NA	-6.054852145	NA	-0.143807413	NA	NA	NA
g4621	-0.221130472	1	-5.605439661	1	0.359476601	1	0.63467811	1
g46210	-0.220291293	NA	-0.057655903	NA	-0.692433441	NA	-0.427164331	NA
g46213	0.664709352	1	-2.179439636	1	-0.711543941	1	-0.509059983	1
g46216	-0.22248861	1	1.7258316	1	9.034591084	1	1.136710199	1
g46217	-0.223490627	NA	0.005883365	NA	3.448379931	NA	-1.538082573	1
g46218	-1.874995625	1	0.256376614	1	-0.523714542	1	-1.659414159	1
g46221	1.05945183	1	0.435988295	1	0.493653402	1	0.233184388	1
g46222	-0.228778907	NA	1.824974606	NA	-0.018178119	NA	-0.241973114	NA
g46223	18.7897538	NA	0.490806977	NA	1.129953946	NA	-2.676231264	NA
g46224	-0.223353643	NA	-2.656879801	NA	0.870819986	NA	NA	NA
g46225	1.121759669	1	-0.331881219	1	-1.973669962	1	-1.655258008	1
g46226	1.087824765	1	0.572489623	1	1.027524962	1	0.897423147	1
g46228	6.497925956	1	-5.258821458	1	-0.148194491	1	NA	NA
g46229	-0.223223501	NA	0.002069322	NA	-0.236003734	NA	-2.581584999	NA
g4623	-5.09463228	NA	1.643930983	NA	-0.665974604	NA	2.353278706	NA
g46230	0.961492241	1	-0.471919133	1	-1.406819166	1	NA	NA
g46231	-1.689084862	1	-1.800688864	1	-0.028400885	1	-0.415025847	1
g46232	0.282430617	1	0.432140536	1	-0.22777001	1	0.619901505	1
g46233	1.279652154	1	0.769024774	1	1.686978593	1	-0.438114535	1
g46234	0.078057947	1	-0.441829397	1	-0.881447322	1	-1.087091371	1
g46235	-4.731036429	1	0.883238288	1	-0.579606811	1	-2.51756421	1
g46236	-0.223309625	NA	0.003062008	NA	3.211876946	NA	NA	NA
g46237	-5.606843599	0.446406039	0.290602456	1	-0.56251777	1	0.160512429	1
g46238	2.823705526	1	-0.93169893	1	-1.257192596	1	0.345995509	1
g46239	0.175224598	1	-1.474370954	1	2.001229599	1	-0.499440896	NA
g4624	-5.484080949	0.028235172	0.343503367	1	0.773511992	1	0.411781803	1
g46240	1.151428684	1	-0.22534756	1	-0.805720263	1	-0.471116901	1
g46241	-0.219952428	NA	-1.887890982	NA	-0.182824029	NA	NA	NA
g46246	-0.22217814	NA	0.902359133	NA	-0.889453429	NA	NA	NA
g46247	-6.894460651	0.604671813	1.872625118	1	-1.254819939	1	-5.273943714	1
g46249	-1.914567353	NA	0.768954765	NA	-0.039715271	NA	NA	NA
g4625	-21.92860716	3.6539864082926e-05	-1.947003463	1	3.048364625	1	-0.849311499	1
g46252	-6.632586766	0.730749844	0.719781837	1	-0.344932605	1	-1.902002968	1
g46253	-8.190398658	9.00512636845724e-05	-0.30771633	1	0.017011036	1	-0.238361021	1
g46254	-0.195502673	1	-0.040856297	1	-0.448225613	1	0.387983699	1
g46255	0.728841198	1	-0.788194949	1	-0.733953631	1	-0.280632057	1
g46256	-4.923109905	1	-2.11080636	1	-0.12979632	1	NA	NA
g46257	-0.223795796	NA	5.946035845	NA	-0.357855518	NA	NA	NA
g46258	-0.223671394	1	-1.099769589	1	-0.757479301	1	NA	NA
g46259	0.117929221	1	0.666069562	1	-1.238575225	1	-0.421199436	1
g4626	-0.22177782	NA	-0.021835011	NA	-3.149611977	NA	NA	NA
g46260	1.521206317	1	-2.265844235	1	2.998445685	1	2.178432168	1
g46261	-0.048168832	1	2.227735226	1	1.401048875	1	NA	NA
g46262	3.905064903	NA	6.923570459	1	1.839974145	1	NA	NA
g46263	1.383848182	1	3.705008504	1	0.422431811	1	-3.69356219	NA
g46264	20.87106044	NA	0.986222266	NA	16.5020347	NA	NA	NA
g46265	-4.294991828	1	2.544680581	1	1.808772722	1	-0.787905517	NA
g46266	-2.697820991	1	0.199206938	1	-1.572838581	1	1.595029979	NA
g46267	-0.124156511	1	-0.534928986	1	-0.595026047	1	-0.334299501	1
g46268	-0.220339689	NA	-2.995283843	NA	0.479482398	NA	NA	NA
g4627	0.152228863	1	-0.03928058	1	-0.53498513	1	-1.082062495	1
g46270	-0.223460085	NA	-4.637529005	NA	0.684316836	NA	NA	NA
g46271	-5.956725673	0.001602959	0.366312002	1	0.154950984	1	0.213133289	1
g46272	1.406975175	1	1.00324226	1	0.583015257	1	-0.840373323	1
g46273	-4.660630382	0.003111319	0.672152243	1	0.317786062	1	0.93281818	1
g46274	-0.222743433	1	-0.006992046	1	7.741994751	1	0.404055851	1
g46275	0.614727526	1	0.234646409	1	-1.987409276	1	-1.088864679	1
g46276	-0.223217276	1	3.03878869	1	-0.611224783	1	0.860906653	1
g46277	-2.095804846	NA	0.918708549	NA	2.261395413	NA	NA	NA
g46279	-2.825036916	1	0.308295048	1	0.034220551	1	1.64234914	1
g46280	-5.002417785	1	1.305559736	1	-0.985936608	1	3.191161193	1
g46281	-0.223031604	NA	-10.06059702	NA	2.430832558	NA	8.336526388	1
g46282	-0.014481664	1	1.55520256	1	-0.506628655	1	-0.512525136	1
g46283	-0.222525356	1	-0.010436588	1	7.661288156	1	-0.494410797	NA
g46284	-0.223696403	NA	0.009304385	NA	-1.451382125	NA	2.264079382	NA
g46287	0.356846354	1	0.191232392	1	0.689081261	1	0.436950636	1
g46288	-0.372408873	1	-0.181562261	1	-0.452155425	1	-0.621377889	1
g46289	-0.93545933	1	-0.435919047	1	-0.751046903	1	0.787606179	1
g4629	0.311187545	1	0.160762514	1	-0.604372851	1	0.343722278	1
g46291	-4.586210468	0.963289506	-0.030134175	1	-0.219356012	1	0.361090433	1
g46292	-6.120268502	0.328832978	-0.952550175	1	-0.683456438	1	0.649414733	1
g46293	0.105376856	1	0.17986333	1	-0.185278734	1	-0.081983536	1
g46294	-21.36585602	5.3626992229717e-18	1.356599932	1	-0.012665839	1	-0.652601849	1
g46296	-0.223392765	1	2.893658572	1	0.788558364	1	2.121204715	1
g46298	-0.860754389	1	3.949060004	1	-1.51913199	1	NA	NA
g46299	-0.221985916	1	0.5511475	1	-0.676672248	1	NA	NA
g46300	-8.37439903	0.019792464	0.963645634	1	1.847487761	1	-2.04427496	1
g46302	-0.222650578	NA	-0.007016225	NA	1.549246699	NA	-2.20119757	NA
g46303	1.356349724	1	0.326958341	1	-2.652216724	1	-1.985278524	1
g46304	0.199732806	1	-0.917897012	1	0.33944275	1	0.316248095	1
g46305	1.997960236	1	-0.317180846	1	-2.117539898	1	0.984042214	1
g46306	-1.182477239	1	1.563490191	1	-2.203035753	1	NA	NA
g46307	3.72622879	NA	-0.133779576	1	-4.500414377	1	1.675838039	1
g46309	-8.305864955	8.42576198049137e-05	-0.868544136	1	-1.306218506	1	-0.526739154	1
g46310	0.321874136	1	-0.468451282	1	0.111960045	1	0.811516703	1
g46313	0.900045003	1	19.49897695	1.33018162107998e-06	17.06955259	0.000137446	3.095884731	NA
g46314	-22.44267041	6.66060599314257e-12	-7.617838649	1	0.78546812	1	-2.163284059	1
g46315	-0.887012046	1	-3.309030388	1	0.435118017	1	-1.072735681	1
g46316	-2.086165235	1	2.913895631	1	2.072820901	1	-1.107634078	1
g46318	-0.223436736	1	2.426288858	1	1.86579619	1	0.59474671	NA
g46319	-5.733687004	0.275183185	-0.491455843	1	0.430776474	1	0.668526863	1
g4632	-0.89055732	1	1.113359917	1	2.139765891	1	-0.24554434	1
g46320	0.444030206	1	1.239620431	1	-1.590141864	1	2.409933876	NA
g46321	-3.177413704	NA	-2.059013254	NA	-0.309917934	NA	NA	NA
g46322	-6.317100412	0.316388867	-0.951028254	1	-0.53625113	1	-0.656550129	1
g46323	-0.222959619	NA	0.780947795	NA	2.429699129	NA	NA	NA
g46325	-0.220898502	NA	-5.502575628	1	-3.105584335	1	-1.622394477	1
g46326	-3.081829585	1	1.309491853	1	3.098638057	1	1.067283706	1
g46327	-2.698609358	NA	-1.856093304	NA	-0.277192308	NA	-0.524471472	NA
g46328	0.898757783	1	-1.474608095	1	-0.560454424	1	-0.841309689	1
g46329	-21.79944692	1.03614280314447e-20	-0.005213017	1	0.306793835	1	0.308430383	1
g46331	-0.040829266	1	0.07463792	1	-1.076440245	1	0.157354411	NA
g46332	-6.018217832	0.00032232	0.838460159	1	1.565504855	1	-0.063389687	1
g46333	-4.174729451	1	-2.413177271	1	5.699802016	1	0.154224754	NA
g46334	6.061129411	1	1.831819638	1	4.535622223	1	1.992072267	NA
g46335	-0.221404352	1	-22.07603115	0.011338898	-7.160319892	1	-2.395514693	1
g46336	8.497184118	1	-8.126103396	1	-0.033153922	1	NA	NA
g46338	-1.807145795	1	-0.5008101	1	-0.470108035	1	0.346767547	1
g46339	-3.091122184	1	-1.918315791	1	-0.030015516	1	-1.227771225	NA
g4634	-0.223851829	1	6.133683924	1	-1.657981055	1	NA	NA
g46340	-6.065528103	0.474798564	-3.668081485	1	-1.691665143	1	NA	NA
g46341	5.484342725	NA	3.323291672	1	-1.689408348	1	NA	NA
g46342	-0.22298241	NA	-0.754569414	NA	0.193543922	NA	0.330806324	NA
g46343	-0.223490026	1	0.003896192	1	0.77345919	1	-0.180569813	NA
g46344	-0.285740945	1	-0.056708214	1	-0.672502749	1	-0.395459902	1
g46345	-0.372758493	1	-1.009858241	1	-0.413666397	1	0.669895315	1
g46346	-0.22379201	1	-0.977909321	1	0.281736489	1	5.794607438	1
g46352	-0.907222447	1	-0.023584283	1	0.613769017	1	-0.273428773	1
g46354	-0.220184568	NA	1.927305211	NA	-0.102981427	NA	NA	NA
g46356	-0.510004022	1	1.125274984	1	7.886590719	0.649935377	-0.472465619	1
g46357	-0.227922441	NA	2.865388382	NA	-0.02208874	NA	NA	NA
g46358	-0.249360098	1	-0.555969681	1	2.245915208	1	-2.78705364	1
g4636	-0.061408799	1	0.114123738	1	-1.50309952	1	-0.519163761	1
g46361	-0.584429579	1	-0.656907955	1	0.688767481	1	0.587598366	1
g46362	1.279988858	1	0.358103446	1	-0.508464723	1	-0.649548464	1
g46363	-6.715126102	NA	-0.265050954	NA	1.48514732	NA	3.473714223	1
g46364	2.10327803	1	0.945472974	1	2.741171144	1	0.999136154	1
g46365	19.58376892	2.73155769657201e-10	0.655975179	1	3.880907471	1	0.582356872	1
g46366	-0.244867834	1	0.479347404	1	1.809805064	1	0.822069857	1
g46367	-0.153113322	1	0.728874098	1	-0.394128042	1	0.196702351	1
g46368	-5.022088272	1	0.160331256	1	4.110668228	1	0.434770656	1
g46369	1.429665268	1	0.845934163	1	0.016871607	1	0.104487154	1
g4637	1.124458982	1	0.32393285	1	-0.260336974	1	-0.174506209	1
g46370	-0.55730686	1	-0.761589795	1	0.079079459	1	-0.239090114	1
g46371	0.39966756	1	0.3611825	1	0.121946297	1	0.116835229	1
g46372	-0.22367458	1	2.563268157	1	2.038436596	1	1.89149162	1
g46374	0.357668876	1	0.54158898	1	1.886666848	1	0.214357741	1
g46375	-6.775174448	NA	4.182215648	NA	-0.119988499	NA	NA	NA
g46376	2.401437469	1	-0.703831739	1	-0.246739033	1	-0.026862119	1
g46377	0.92616272	1	-0.421338281	1	-0.408391318	1	0.427440031	1
g46378	1.087517096	1	0.959015082	1	-2.627115802	1	0.003126193	1
g46379	0.698308945	1	0.050912207	1	0.505284979	1	0.515500308	1
g4638	1.875065628	1	0.798821949	1	-0.793557763	1	-2.451124977	NA
g46380	2.787687454	1	-0.540567128	1	0.891498668	1	-0.443613617	1
g46381	-0.222103892	NA	3.513196777	NA	3.453637107	NA	1.593372109	NA
g46382	0.422898567	1	1.102514054	1	2.055393663	1	-0.007639872	1
g46383	-0.223869817	NA	3.460624356	NA	-3.805581178	NA	3.530170237	NA
g46384	-0.222776469	NA	-0.004962333	NA	-1.594517021	NA	NA	NA
g46385	-0.223383726	NA	2.15982592	NA	-0.049176548	NA	-1.072375338	NA
g46386	-0.223421415	NA	0.004094987	NA	0.554744371	NA	0.673427735	NA
g46388	-7.19608397	0.021530029	1.051183402	1	3.681979978	1	0.382741255	1
g46389	1.051404129	1	1.123008032	1	2.22811908	1	0.740887322	1
g4639	-0.220832038	NA	-0.367231991	NA	-1.614412333	NA	NA	NA
g46391	-0.223448074	NA	4.613028517	NA	-0.146553116	NA	NA	NA
g46392	-0.223455098	1	7.023882647	1	0.892498046	1	1.188437338	1
g46393	-0.222928239	NA	-2.654099894	NA	0.441542666	NA	2.993631048	NA
g46394	4.045256059	NA	-0.022670883	NA	0.633228692	NA	-2.349055131	NA
g46395	-0.221098366	NA	2.273798932	1	1.523569102	1	NA	NA
g46396	-0.221926499	NA	-0.018737532	NA	1.837590176	NA	NA	NA
g46398	3.389270612	NA	0.914725645	1	1.44674236	1	-4.701014348	1
g46399	-0.220803752	NA	0.155966681	NA	2.069101006	NA	-1.151897764	NA
g4640	1.637408714	NA	2.738009177	NA	-0.029455453	NA	NA	NA
g46401	-1.507238032	1	1.424199193	1	-2.801626476	1	3.865146484	NA
g46402	-0.220093805	NA	-0.091299598	NA	1.929939181	NA	NA	NA
g46403	-3.104497664	NA	4.198093292	NA	1.26295378	NA	-0.721327038	NA
g46404	-0.719246791	NA	0.34446825	NA	1.357562042	NA	NA	NA
g46405	-0.223150817	NA	6.727031073	NA	-0.997395405	NA	NA	NA
g46407	-0.222904975	NA	-2.602839168	NA	0.519122244	NA	1.403689774	NA
g46408	0.694118993	1	-1.406380674	1	-0.374596183	1	-0.075985497	1
g4641	-4.443662664	NA	-0.012721319	NA	-0.484079844	NA	NA	NA
g46410	-0.222467619	1	-0.294507479	1	-2.521556625	1	0.533753723	NA
g46412	12.2611708	0.000266941	-3.129522565	1	-3.053720891	1	9.930020371	1.3220397815118e-06
g46413	-0.223058618	NA	5.087040902	NA	-0.142109558	NA	NA	NA
g46414	-5.762283912	0.932204472	1.452544914	1	2.559051629	1	-1.962365543	1
g46415	-1.891773992	1	0.469422079	1	-0.319571168	1	0.147523825	1
g46416	-0.19967314	1	-0.294492265	1	-0.025185026	1	-1.338268888	1
g46417	0.667794283	1	-0.050644202	1	1.004102675	1	-0.08461792	1
g46418	-0.086755949	1	-0.017745315	1	-0.029012813	1	0.535212435	1
g46419	0.5777277	1	-0.078862447	1	-0.668847325	1	-0.98124456	1
g4642	3.713343434	NA	-0.037501823	NA	-0.117390027	NA	NA	NA
g46420	1.796167038	1	1.279015345	1	-1.166211023	1	-0.361660145	1
g46421	1.052471969	1	0.089433991	1	-0.048707467	1	0.455900786	1
g46422	-5.897688329	0.057558845	0.277532997	1	0.359348832	1	0.291145751	1
g46428	-0.223769797	NA	5.01334178	NA	-1.078269499	NA	NA	NA
g46429	-0.223093875	NA	-1.652529164	NA	1.89714411	NA	0.759637905	1
g4643	-7.500584598	0.029066016	0.176988098	1	0.435761159	1	2.254345082	1
g46430	2.068578334	1	0.656009632	1	1.224885181	1	0.012773571	1
g46431	1.764797815	1	0.222717602	1	1.760714491	1	0.378730719	1
g46432	-6.85633177	0.057518038	0.469297038	1	0.187549131	1	-0.305468028	1
g46433	0.76687806	1	0.168585413	1	1.140101748	1	-0.179803774	1
g46434	1.454946626	1	-0.570064742	1	1.076383892	1	-0.421870895	1
g46435	0.210091901	1	-0.58690914	1	0.550726208	1	-0.881434128	1
g46436	-0.22292211	NA	0.304369614	1	1.66499846	1	-0.982729954	1
g46438	-4.933446333	1	-0.250173319	1	2.099383397	1	0.776856146	1
g4644	-0.860275072	1	0.30138055	1	-0.63609709	1	-0.094001144	1
g46440	-3.75135749	1	0.3467763	1	-1.207230278	1	0.375526159	1
g46441	-1.05871591	1	-0.312056602	1	1.443521213	1	-0.526064201	1
g46442	0.738375903	NA	-2.580934123	NA	2.373529169	NA	-1.646733907	1
g46443	0.51107252	1	-0.22763947	1	0.364597563	1	-0.06324986	1
g46447	8.03865619	0.313898579	-8.663597316	1	0.647753749	1	-1.087091371	1
g46448	-3.102967679	1	0.600126474	1	0.44187923	1	0.974392648	1
g46449	-1.476525068	1	0.099466081	1	1.097795315	1	1.439506735	1
g4645	-0.408761889	1	-0.061642364	1	-0.932828587	1	-0.669351149	1
g46450	-0.223545685	NA	-4.273060762	NA	1.827726183	NA	NA	NA
g46453	1.176630768	1	-0.140875214	1	1.529023531	1	0.724130206	1
g46454	19.9253744	0.008629693	-21.42215907	0.018664079	-7.915301242	1	NA	NA
g46455	0.50100178	1	0.854389518	1	24.80054172	9.05242991267867e-11	0.243674076	1
g46456	-4.912809684	1	-8.947546789	1	7.902070441	1	0.294832041	1
g46458	-1.314068318	1	0.374428405	1	-0.298715576	1	-0.730572104	1
g4646	3.219018553	NA	1.405560913	NA	0.783589152	NA	NA	NA
g46460	1.441334966	1	-0.037405428	1	0.051160839	1	1.245538725	1
g46464	-4.939956932	1	-0.059676912	1	-6.211431951	1	2.081909362	1
g46465	-0.223968351	NA	1.412818223	NA	-2.283669658	NA	0.262926065	1
g46466	2.456261543	NA	-1.439916362	1	3.53437433	1	NA	NA
g46467	-4.074895557	NA	-4.083198624	NA	1.69223124	NA	NA	NA
g46468	-0.22360612	NA	-3.21713651	NA	-0.148542129	NA	NA	NA
g46469	1.501802183	1	0.279061398	1	3.211582414	1	0.266359776	1
g4647	6.27579189	NA	-2.88826202	NA	-1.173435206	NA	NA	NA
g46470	-0.221984535	NA	-0.018322048	NA	3.377201376	NA	NA	NA
g46471	-5.829580118	0.311338196	2.926923999	1	0.525293681	1	NA	NA
g46472	7.679389326	0.261159752	-2.353589221	1	-0.633277275	1	1.057655504	NA
g46473	-0.222743975	1	2.184659948	1	4.521914339	1	0.374576081	NA
g46476	0.068476454	1	-0.092509158	1	1.104789037	1	2.014905472	1
g46477	-0.220608478	NA	-1.517390726	1	1.689045953	1	1.76282135	1
g46478	-0.220612426	NA	7.553274971	NA	1.544811654	NA	-1.798532842	1
g46479	-0.222843234	NA	-0.005271242	NA	0.550445574	NA	1.256791323	NA
g46483	-0.220652003	NA	-1.845796212	NA	-1.163944205	NA	2.19391149	NA
g46485	1.368876224	1	-0.241322672	1	0.751305903	1	0.003395907	1
g46486	-8.160441614	2.24895674864088e-06	1.065969461	1	0.300621445	1	-1.351938282	1
g46487	1.650460123	1	1.173311046	1	-0.594204225	1	-8.730594478	1
g46488	-3.527576683	1	-1.846460977	1	-2.368763859	1	-4.107544477	NA
g46489	-0.586409564	1	0.336909741	1	8.441993925	0.00746076	0.773504341	1
g4649	-0.223985829	NA	4.702916497	NA	-0.152668912	NA	1.535951816	NA
g46490	-0.235701866	NA	2.553434068	NA	-2.667327545	NA	0.720905665	NA
g46491	-9.696812276	9.45431263963712e-08	-0.197300198	1	-0.343994015	1	0.329911079	1
g46493	-5.643711444	0.324048478	0.307940035	1	0.459629107	1	0.213254765	1
g46494	-1.306066239	1	0.230274071	1	7.136854248	1	-2.821243149	1
g46495	0.082180603	1	-1.197304407	1	0.680908068	1	-1.579675226	1
g46496	20.75541425	2.37852389376612e-06	-20.91332688	1.25634847498695e-05	4.271503744	1	-0.266109675	1
g46497	-0.067095998	1	-1.256670635	1	0.929609414	1	0.563184882	1
g46498	-0.222466976	NA	1.724250006	NA	-0.136019481	NA	NA	NA
g4650	-3.37557612	1	-0.125432367	1	0.935127523	1	0.375900311	1
g46501	0.535429969	1	1.255286603	1	3.793161701	0.709132126	2.172713078	1
g46502	3.02752696	NA	1.293790987	NA	0.744139388	NA	NA	NA
g46503	-0.220324547	NA	-0.098079725	NA	-3.677551447	NA	3.968423902	NA
g46504	-5.709008531	0.395586314	1.074041186	1	0.819456545	1	1.078264648	1
g46507	-4.501837486	1	3.997911541	1	4.042578655	1	-0.911567195	1
g46508	-6.451579824	0.258799271	4.783804738	1	3.998776399	1	-2.770146326	NA
g46509	-0.161569981	1	-0.410804816	1	-0.332580622	1	-0.181627127	1
g4651	-0.232407511	1	-0.36482255	1	0.571440711	1	0.717356507	1
g46512	-0.223478224	1	0.004662371	1	7.815817239	1	-2.267219093	NA
g46514	-3.805590891	0.843502927	0.123960627	1	2.971388216	1	0.458750591	1
g46515	-0.222976832	NA	-0.001942402	NA	2.007443916	NA	NA	NA
g46517	1.06291955	NA	-4.246687742	NA	-1.707338768	NA	3.468130683	NA
g46518	-3.585748432	1	0.055500274	1	-0.821057195	1	-1.995558643	NA
g46519	0.280362216	1	0.32242363	1	-0.404513852	1	0.256767852	1
g46520	-0.223054191	NA	5.075091324	NA	1.83454157	NA	3.682559691	NA
g46521	-2.610719196	1	0.90566208	1	-1.2802026	1	-2.213816971	1
g46522	4.256473331	1	-2.850536771	1	3.303719436	1	NA	NA
g46523	-0.221262034	NA	3.283063241	NA	-1.134313965	NA	NA	NA
g46524	-0.223540968	NA	0.006370914	NA	1.299731677	NA	2.044917611	NA
g46525	-0.220089629	1	2.496773571	1	11.31186399	0.145274008	2.144759349	1
g46526	-22.59540724	1.00780021926285e-10	-6.735124641	1	-1.5971625	1	-2.222939712	1
g46528	-0.647125121	1	-0.543338936	1	1.266855294	1	0.341425667	1
g46529	-6.844844612	0.278795168	-0.044517154	1	4.342152598	1	-1.322350164	1
g4653	0.470833308	1	-0.696012455	1	-0.363103772	1	-0.184525637	1
g46531	-0.220787158	NA	-0.042630434	NA	4.919886768	NA	NA	NA
g46533	-3.423832296	1	2.213810624	1	-1.56375427	1	-2.151897103	1
g46534	4.927806823	0.47199017	1.879631591	1	1.460835042	1	-0.31394624	1
g46535	-16.46193172	7.09386590951879e-05	2.532699351	1	0.039881341	1	1.155780889	1
g46536	8.606265964	0.016497702	3.201617652	1	1.495585286	1	0.859904739	1
g46537	10.16154668	0.000859102	3.85875947	1	1.433979991	1	2.134403465	1
g46538	-0.629279483	1	-4.923645504	1	-1.471316164	1	-0.961349207	1
g46539	-0.221237662	NA	3.087144352	NA	3.303292246	NA	1.2374955	NA
g4654	0.955875504	1	-1.166168553	1	-0.809912943	1	0.016521315	1
g46540	-4.405805712	1	-6.033266916	1	-2.09388153	1	1.018226859	1
g46542	-1.184935453	NA	4.527300463	NA	-1.213170982	NA	-0.895432497	1
g46544	-3.153627644	1	-0.778658533	1	-1.120163349	1	-1.071257827	1
g46545	1.883455719	NA	-0.430877156	NA	2.187381943	NA	-1.511534198	NA
g46548	-0.220634151	NA	1.520314822	NA	-0.112010997	NA	NA	NA
g46549	-0.222442117	NA	3.876814147	NA	-0.446491049	NA	1.983989513	NA
g4655	0.738613738	NA	0.286648574	NA	-0.536329759	NA	-1.087655389	1
g46550	-0.220239386	NA	-2.418951688	NA	-1.722927649	NA	NA	NA
g46551	18.78775385	1.27544454116872e-06	-1.843031148	1	-3.046109631	1	-2.293416922	NA
g46552	-0.223320156	1	0.720251886	1	-1.589598285	1	-2.401297727	1
g46554	0.172940458	1	-0.423923616	1	-1.609790247	1	0.215401408	1
g46555	-1.271785997	1	1.839532796	1	0.789521732	1	0.126615541	1
g46556	-0.223629244	1	-3.690981179	1	-0.017047441	1	-0.427211988	1
g46557	3.250932763	1	-2.496022114	1	-1.855218943	1	-0.288433301	1
g46558	-0.222881906	NA	-4.094152645	NA	-0.140280589	NA	NA	NA
g46559	-4.694006838	NA	-2.040876363	NA	1.786221451	NA	NA	NA
g46561	0.90622853	1	-1.178553612	1	1.575854257	1	-0.339794573	1
g46562	-0.221941741	NA	2.767001941	NA	2.379669744	NA	NA	NA
g46564	-3.708556681	1	-1.997774484	1	2.158612297	1	1.251568438	1
g46565	-7.730024933	0.046482187	-1.960413229	1	0.03477811	1	1.499404337	1
g46566	-0.278254344	1	0.598192483	1	1.02663102	1	-0.705337896	1
g46567	0.026184782	1	-0.329088484	1	2.233711855	1	-0.945493504	1
g46568	-0.553951071	1	0.605157199	1	3.03973273	1	-0.517539753	1
g46571	-3.991107056	NA	-3.733690435	NA	21.86112375	NA	NA	NA
g46573	-0.222764404	NA	-0.005153948	NA	-1.594348604	NA	NA	NA
g46574	-0.160224789	1	-0.31706076	1	-0.796748237	1	-0.252119668	1
g46575	-1.286115955	1	-0.287677528	1	0.300369881	1	-1.95934445	1
g46576	3.718994816	NA	-0.046089513	NA	1.234465784	NA	-3.733181428	1
g46577	0.13682512	1	-0.263527371	1	-0.439947709	1	-0.136027739	1
g46578	2.309206169	1	3.016178617	1	2.492074414	1	0.964957896	NA
g46579	-0.2225528	1	0.195745944	1	1.680790471	1	-1.167093951	NA
g46580	-0.224231039	NA	-1.977687942	NA	-0.042999933	NA	NA	NA
g46581	0.533745762	1	0.852435128	1	-0.748257528	1	0.223644093	1
g46582	-0.654810795	1	-0.072828504	1	1.54320486	1	-0.294292294	1
g46583	-4.912282781	1	2.88206505	1	-2.536565858	1	-1.224117084	1
g46586	-0.222403508	NA	1.554298673	NA	-0.135344898	NA	NA	NA
g46587	-1.184184811	1	-0.98265626	1	-0.434279919	1	NA	NA
g46588	1.582664728	1	-0.819785271	1	1.141573236	1	-0.342222956	1
g46589	1.201392529	1	1.405129109	1	1.360737061	1	-0.370151631	1
g4659	-0.221691873	NA	-0.023140532	NA	1.838392299	NA	2.865442046	NA
g46590	-3.723820403	1	-0.093406363	1	0.358312834	1	NA	NA
g46591	2.49781579	1	-0.224881395	1	2.483650932	1	0.900002668	1
g46592	5.217692795	1	4.10235293	1	2.300191125	1	5.354407868	1
g46593	-0.221901342	NA	0.90788558	NA	1.279866439	NA	1.017678885	1
g46594	-0.221111516	NA	-3.267438414	NA	0.183483606	NA	NA	NA
g46595	-1.182400957	NA	-0.043155426	NA	-1.031046152	NA	NA	NA
g46596	-2.026617828	NA	-1.232103291	1	5.017167821	1	0.313195706	1
g46598	0.605589296	1	-1.492724878	1	-0.773047975	1	-0.893719914	1
g46599	-0.223290361	NA	-3.676521783	NA	3.213855608	NA	NA	NA
g46600	-0.223649687	1	-0.704811122	1	5.913339119	1	1.885311037	1
g46605	-4.428108848	NA	3.755891679	NA	-0.142918332	NA	NA	NA
g46606	0.197923731	1	-0.178325866	1	-1.689171607	1	0.03796465	1
g46609	-7.630955144	0.001052697	1.044540132	1	1.172960252	1	-0.289640837	1
g46610	-1.993364025	1	4.582309737	1	22.77212581	0.008278386	6.547949602	4.92678824547875e-05
g46613	-3.724116421	NA	-0.534717094	NA	-0.11442534	NA	NA	NA
g46614	-0.220903047	NA	0.484484082	NA	0.710593891	NA	NA	NA
g46616	-0.223712798	NA	2.05969655	NA	-1.189027037	NA	2.932088615	NA
g46617	-0.837108969	1	-3.028923203	1	0.446841861	1	0.228927019	1
g46618	-0.221639313	NA	-0.024578338	NA	2.213652681	NA	NA	NA
g46620	2.019917687	1	0.24469362	1	-0.637899607	1	-0.134426355	1
g46621	-0.224022262	NA	0.014152713	NA	0.570491841	NA	2.318558946	NA
g46623	-0.886412307	1	-0.161998504	1	1.184875884	1	1.664921192	1
g46624	-1.133913744	NA	2.837322062	NA	-1.991271924	NA	NA	NA
g46626	-0.582662709	1	-0.610988306	1	-0.924964459	1	-0.619684299	1
g46627	-3.802767544	NA	-0.130610426	NA	-0.957307866	NA	NA	NA
g46628	-0.221506243	NA	-0.760538474	NA	-0.066610671	NA	NA	NA
g46629	-3.729325402	NA	-3.780220072	NA	-0.069421243	NA	NA	NA
g46630	-1.207404171	1	0.104569205	1	-0.53807527	1	-1.168613716	1
g46631	-0.221855601	NA	-1.901547101	NA	-3.6844766	NA	-0.038147953	NA
g46632	-6.015141157	1	-6.737214694	1	0.426695637	1	5.560978327	1
g46633	-0.223568952	1	0.807076731	1	3.354783659	1	0.175444502	1
g46634	-3.428206232	1	-0.672204081	1	-0.869583162	1	-2.095830806	1
g46635	0.91647249	1	-0.38235074	1	0.922571149	1	-0.244108796	1
g46636	1.751730325	1	0.047650973	1	1.871489693	1	0.388484625	1
g46641	8.676119346	0.008551014	0.995124713	1	0.278517947	1	1.172375868	1
g46642	1.199818021	1	0.063258913	1	1.249980599	1	1.699753189	1
g46645	8.561605514	0.102213164	5.440058786	1	0.795582594	1	0.469719662	NA
g46650	-3.483088985	NA	-1.255660251	1	5.99942305	1	NA	NA
g46651	-0.223434717	NA	0.005363587	NA	-2.16774496	NA	NA	NA
g46655	-0.223858761	NA	0.011473676	NA	-0.853592304	NA	1.320911403	NA
g46656	-0.223378105	NA	0.004266649	NA	-3.007048729	NA	NA	NA
g46657	0.187127618	1	-3.193803134	1	2.079351446	1	0.500901258	1
g46659	0.092826771	1	0.085875841	1	-1.263990669	1	0.108512165	1
g46660	-3.30605143	NA	-3.238629045	1	-5.489788128	1	-2.161380438	1
g46661	-0.223483646	1	3.399488133	1	-2.046505967	1	NA	NA
g46662	-0.22357257	NA	1.045880892	NA	-1.023175204	NA	NA	NA
g46666	0.793140505	1	-1.298641366	1	-1.845151886	1	0.520109534	1
g46667	0.07180881	1	0.027147825	1	0.58479139	1	0.278705254	1
g46668	2.335208854	NA	-1.485828592	NA	0.494869048	NA	-0.783839388	NA
g46670	0.741038795	1	1.787596056	1	1.311940691	1	0.674267122	1
g46671	0.736215185	1	-0.062353632	1	0.70508201	1	0.123688793	1
g46677	-4.558605643	1	-2.114739403	1	2.389811748	1	1.307099118	1
g46678	-0.62161496	1	-0.3250554	1	-0.011155968	1	-0.441015735	1
g46679	-0.002340437	1	0.423215327	1	-1.081562599	1	1.104321926	1
g4668	-0.229642386	1	-0.368523809	1	0.464717319	1	0.277471942	1
g46680	-2.729481827	NA	1.546741296	1	-1.954368472	1	-1.908520204	NA
g46681	3.066937384	1	1.638994111	1	-0.573268175	1	0.284699426	1
g46683	-0.222073763	NA	-3.585595418	NA	-0.770707436	NA	1.959331089	1
g46684	-4.259798917	1	-2.474270577	1	-0.991609765	1	3.249999816	1
g46685	-0.223934204	NA	1.0517616	NA	2.15600016	NA	NA	NA
g46686	6.045323844	0.487649601	1.147172698	1	1.823902902	1	-0.972704855	1
g46687	0.848251274	1	0.362463081	1	-0.082657217	1	-0.269982748	1
g46688	-0.774229414	1	0.922555175	1	-1.678747354	1	-0.114065827	1
g46691	-6.634684107	NA	-23.49429081	NA	19.63100325	NA	-4.527721946	NA
g46693	-1.30895959	1	1.360370107	1	1.780351927	1	2.731434659	1
g46694	-1.31265423	1	-0.61637943	1	-0.330425321	1	2.489641689	1
g46695	-4.54553707	1	1.19232221	1	0.257325615	1	-0.247882424	1
g46696	-2.264544838	1	-0.159020673	1	-1.118658187	1	-1.5613716	1
g46697	0.740731165	1	-0.036252101	1	0.323589749	1	0.135229578	1
g4670	0.80205316	1	-0.5243509	1	0.44153878	1	0.754373367	1
g46700	0.463924677	1	1.382323506	1	0.024073026	1	0.394118261	1
g46701	-7.702618516	0.242979353	2.870229377	1	0.61629095	1	0.331165438	1
g46702	-0.224019675	1	-1.92025531	1	3.387792771	1	2.188186023	NA
g46703	-0.411840444	1	0.805085794	1	-0.74410586	1	0.271434137	1
g46704	-6.409123724	0.262353731	-1.08699948	1	0.446577926	1	0.324236453	1
g46705	-0.046862965	1	0.083569489	1	-0.453808959	1	0.085807931	1
g46706	0.41710954	1	0.715539708	1	1.220105381	1	1.010223818	1
g46707	-7.25432723	0.005535205	0.651054753	1	-0.425845514	1	0.43665483	1
g46708	-0.223974917	NA	3.668423007	NA	2.33078257	NA	4.063033592	NA
g46709	-0.154621347	1	0.050946876	1	1.52945321	1	-0.866221029	1
g4671	-9.331231319	7.17772523709439e-07	0.54823267	1	0.134287715	1	0.752483869	1
g46710	-2.371509428	1	-0.367246709	1	0.165337445	1	0.548977344	1
g46711	-10.28260415	0.374250496	2.062286226	1	-1.697615203	1	NA	NA
g46713	-0.22147375	NA	-3.384637776	NA	-1.133384392	NA	NA	NA
g46714	-0.287489456	1	-0.32158487	1	-1.982685223	1	-1.456495093	1
g46715	-8.174192125	0.165703387	1.657234304	1	0.736896194	1	0.687710873	1
g46716	1.019519944	1	1.071239488	1	1.857644314	1	-0.368664251	NA
g4672	-2.0707711	1	-0.194225462	1	1.270335826	1	-0.368919259	1
g46720	0.363346066	1	-0.195422384	1	0.443083132	1	1.202569552	1
g46721	1.318556441	NA	-0.916680273	NA	-0.360256705	NA	0.932385243	1
g46722	0.103273465	1	-0.628137615	1	1.552693125	1	-0.931626466	1
g46723	-3.715934672	1	0.013800186	1	-0.779275207	1	0.31734558	1
g46724	-5.251539939	0.599829571	0.742649617	1	-0.040224508	1	0.768132396	1
g46725	20.33345776	7.88017797575159e-05	0.99346631	1	-4.357919664	1	0.600549726	1
g46726	2.311806876	1	-0.618039746	1	-19.48579553	0.001392193	1.205142772	NA
g46728	1.502390505	1	0.176848675	1	0.85677946	1	0.438204502	1
g46729	0.063948124	1	0.356672016	1	-1.275978854	1	-0.474297164	1
g4673	-1.188214162	NA	-0.151920902	NA	2.697126238	NA	NA	NA
g46730	-3.392917567	1	-0.185687574	1	0.539901293	1	0.465367581	1
g46731	-0.228913301	NA	4.220612586	NA	2.08973581	NA	NA	NA
g46733	0.152617018	1	0.260138966	1	1.932517504	1	0.481722332	1
g46734	-0.220408604	NA	-0.051412229	NA	1.177075141	NA	NA	NA
g46735	-0.01319518	1	0.513955938	1	0.018201169	1	-0.389411537	1
g46736	1.062718579	1	1.289403859	1	0.709003009	1	-0.889899641	1
g46737	-1.584498185	1	-0.418296402	1	0.925586368	1	4.092785591	NA
g46738	-0.503329281	1	0.571493804	1	-0.490769875	1	0.048641945	1
g4674	-9.097397413	4.60522934842061e-06	-0.272156228	1	-0.332284137	1	-0.169975269	1
g46741	-2.505053199	NA	-1.555054514	NA	-0.237112261	NA	NA	NA
g46742	-0.214915582	1	4.210885434	1	1.843682987	1	-0.959778588	1
g46743	-4.147026949	NA	-3.747581621	NA	23.54133989	NA	NA	NA
g46746	-0.222319493	NA	-0.900956942	NA	-1.053660487	NA	NA	NA
g46747	-0.2221745	1	2.266658396	1	2.439845002	1	0.619717074	1
g46749	0.738581018	1	-0.290173387	1	6.732166538	1	NA	NA
g4675	2.614103598	1	-1.029691031	1	0.861305566	1	0.965238792	1
g46750	2.986799866	1	0.462727049	1	2.130898091	1	1.569312832	1
g46751	-2.942268595	1	0.113451658	1	0.054968862	1	0.450755559	NA
g46752	2.577883476	1	-0.645119787	1	1.441370149	1	0.131675849	1
g46753	1.206484363	1	-1.350838432	1	0.006085543	1	0.433670609	1
g46754	-0.879735062	1	-0.57881382	1	-1.065055029	1	0.91625856	1
g46756	0.933274531	1	0.167500258	1	-0.333858487	1	-1.905160945	1
g46757	-2.067399201	1	0.825481926	1	0.529773194	1	0.303395197	1
g46758	-0.269278891	1	0.161810071	1	1.414577481	1	-4.047230472	0.803193938
g46759	-1.116389456	1	-0.450075545	1	1.601972797	1	-1.119458088	1
g4676	1.8113162	1	0.597425194	1	-1.727474275	1	-0.029998547	1
g46760	-0.222288637	NA	-1.801651623	NA	-1.054131821	NA	NA	NA
g46763	-1.550534603	NA	2.96112359	NA	-0.107735267	NA	NA	NA
g46765	0.405009529	1	1.068642574	1	-0.294960371	1	-1.646877345	1
g46766	-0.223222663	NA	-0.47615819	NA	-0.033281584	NA	-0.163051978	1
g46769	-4.554791167	NA	-3.725575023	NA	2.312356641	NA	-0.765217538	1
g46771	-1.989877426	1	-24.65175663	3.55148644328771e-12	-1.696648452	1	-0.359119396	1
g46772	-6.91210928	0.284479666	-8.520905684	0.403045369	-6.857295483	1	-0.83406855	1
g46773	-5.296481954	0.642067125	1.697967983	1	0.709503265	1	0.978656803	1
g46774	-7.172898788	0.163839136	-5.946332456	1	-1.241574387	1	0.493740801	1
g46775	18.92235925	0.002605388	-19.21784703	0.013261227	-1.613314094	1	0.521861903	1
g46776	-2.836446141	1	-22.23780758	6.43551410998494e-09	-1.773734754	1	0.271533184	1
g46777	-9.349823834	0.000712184	-0.988744726	1	-3.369334258	1	-1.197951649	1
g46778	-0.223139195	NA	-0.000757772	NA	3.501528353	NA	1.625976693	NA
g46779	-0.222597445	NA	-2.199146088	NA	1.843999449	NA	0.540538598	NA
g46782	2.380660235	NA	2.362580369	NA	1.938064065	NA	3.425404576	NA
g46785	-1.184830744	1	-1.7481666	1	-0.726884933	1	-0.154328151	1
g46786	-1.490991775	1	-1.260310212	1	-0.061140218	1	2.124515587	1
g46787	0.030608033	NA	-0.003307017	NA	-0.14083901	NA	0.259508713	1
g46788	-0.223405746	1	0.003532782	1	7.720732644	1	NA	NA
g46789	0.616638242	1	0.069505495	1	-0.739034615	1	-1.470041636	1
g46790	-0.358676801	1	-0.192083846	1	1.35817441	1	-0.523714023	1
g46791	-0.223417158	1	1.005770474	1	5.932045284	1	0.040246703	1
g46792	-0.220635599	NA	-0.045484765	NA	1.558140927	NA	NA	NA
g46794	-1.662036556	1	0.056849449	1	-0.231420607	1	0.078534985	1
g46795	0.556131052	1	0.520142333	1	1.90858614	1	0.6511952	1
g46796	-0.221982097	NA	-2.383729649	NA	-0.130436342	NA	NA	NA
g46797	1.611428373	NA	-2.750378292	NA	1.260426033	NA	-2.272684414	1
g46798	-0.223526981	NA	0.006703511	NA	2.415600386	NA	NA	NA
g46799	-0.22302602	NA	2.523902023	NA	4.358220624	NA	NA	NA
g4680	-0.890816197	1	0.277768196	1	2.059992262	1	-0.298370705	1
g46802	-0.222813719	1	-0.090458517	1	-1.210223177	1	-3.780132541	1
g46803	-0.222653795	NA	3.434318767	NA	-0.137842486	NA	NA	NA
g46804	-1.184456259	1	2.455297895	1	-1.672512102	1	NA	NA
g46806	3.465553459	NA	0.156847234	NA	-0.063291034	NA	NA	NA
g46807	1.563372693	NA	3.451609208	NA	1.487896028	NA	1.78760983	NA
g4681	-0.048715924	1	0.919723374	1	-1.642508027	1	9.967154095	2.14733704359442e-07
g46810	4.153028246	1	3.352119172	1	-0.063957816	1	0.533250956	1
g46811	0.162883184	1	0.353075799	1	-1.463527059	1	-0.048550874	1
g46812	0.322384257	1	-0.484728663	1	-1.390009628	1	-1.125349252	1
g46813	-0.220017852	1	-1.923725116	1	7.169160703	1	0.683537365	1
g46814	-0.223927836	1	5.178455127	1	2.031316467	1	1.206025717	1
g46815	0.952521313	1	0.06855017	1	-0.115084987	1	-0.917862495	1
g46816	-0.223185313	NA	0.000467375	NA	-1.350203648	NA	-2.768359966	NA
g4682	-0.094472415	1	0.041652974	1	-0.063086089	1	0.671494539	1
g46820	-0.29824335	1	0.463542804	1	0.676096428	1	-0.047203165	1
g46821	-0.052379558	1	0.099434735	1	0.525066489	1	0.323087205	1
g46824	-0.751915892	1	0.101659986	1	-0.155266104	1	0.296465645	1
g46825	1.407693096	NA	0.03125161	NA	0.63401644	NA	0.59225709	1
g46828	20.59732208	NA	17.63368302	NA	-2.449669888	NA	-0.790779684	1
g46829	-0.946685169	NA	0.038904421	NA	-0.753530644	NA	-1.038126063	1
g4683	-0.014622344	1	0.587577197	1	-0.971391089	1	NA	NA
g46830	-9.758578748	0.013304478	-10.18085729	0.043706942	-2.343259507	1	-0.800331842	1
g46831	-5.21594612	0.802498747	-0.174474704	1	-0.156203303	1	-0.291150947	1
g46832	0.631469976	1	-0.034347813	1	1.656146541	1	0.071846717	1
g46833	-0.21996035	NA	-0.078347916	NA	-4.107807374	NA	NA	NA
g46834	-5.026683385	0.643565347	-0.782528914	1	-0.883813686	1	NA	NA
g46835	1.096855649	1	1.499114762	1	0.436882779	1	0.174928178	1
g46839	1.046163164	1	0.44580537	1	0.693247677	1	1.951588799	1
g4684	-0.191349573	1	0.368276889	1	-0.490401874	1	0.162335802	1
g46841	-3.087596741	1	-0.994446794	1	4.614092257	1	-1.121005274	NA
g46843	-0.223798351	NA	1.048434172	NA	5.796688948	NA	1.548152153	NA
g46845	-18.59576982	0.000521091	6.535482854	1	-1.732833857	1	1.637322205	NA
g46849	-3.629423809	1	0.259746801	1	-1.523346862	1	-0.853082629	1
g4685	-7.981725538	0.00477187	-0.37769256	1	0.056940093	1	-0.854278483	1
g46850	-0.210461244	1	0.137543611	1	2.008538983	1	0.982675745	1
g46851	-0.222344907	1	3.09533154	1	0.661495478	1	0.170655335	NA
g46852	-0.223335241	NA	-3.786952153	NA	0.998216393	NA	0.137053925	NA
g46853	0.167563256	1	0.029019507	1	1.066646406	1	-0.320613135	1
g46854	-0.222721619	NA	-0.005956465	NA	1.841333403	NA	-3.738241741	NA
g46855	-0.223741869	NA	0.010159908	NA	2.251936768	NA	NA	NA
g46857	-5.001492285	1	-0.980448433	1	6.350406168	1	-0.395316842	1
g46858	-5.291749836	NA	-24.26317426	NA	20.69924245	NA	7.238868744	1
g46859	-6.17239935	0.36240583	-0.360815935	1	-1.013851905	1	0.389843544	1
g4686	-0.124196501	1	-0.042475318	1	-0.176342035	1	-0.289455217	1
g46860	1.674486122	1	0.776364291	1	1.126358557	1	0.944640507	1
g46861	-0.22114827	NA	0.174791757	NA	-0.926486765	NA	NA	NA
g46862	-0.222185849	NA	-0.014571974	NA	1.165647543	NA	3.841207669	NA
g46864	-6.84716123	0.036432718	-0.054564283	1	0.646398314	1	-0.540892792	1
g46865	1.083170784	1	-0.697520336	1	2.451469497	1	0.459425245	1
g46868	-0.223413676	1	0.133019288	1	1.02396177	1	1.123611831	1
g46869	-0.221249674	NA	0.276932442	NA	0.362636847	NA	0.000798201	1
g4687	-1.063670355	1	0.439017231	1	-0.778917695	1	-2.223896914	1
g46871	-0.223503889	NA	1.577468993	NA	-0.147619476	NA	NA	NA
g46872	-21.52705871	6.102590789601e-05	15.62548666	0.096065539	8.144561207	1	-1.407388021	1
g46873	-5.503409275	0.678003325	-1.325245012	1	0.425369703	1	-0.438678359	NA
g46875	0.531860066	1	0.45649365	1	-0.965804471	1	-0.182645728	1
g46878	-0.222398546	NA	-0.917232517	NA	2.942107717	NA	-1.637690232	1
g46879	6.05783162	1	-3.763893148	1	-0.698931893	1	0.294621577	1
g4688	-4.789711282	0.457202002	0.489745959	1	2.995017627	1	-0.260362602	1
g46880	-0.171227836	1	-3.67638625	1	-0.270771183	1	-1.015766291	1
g46882	0.138410341	1	0.485619819	1	-0.385740207	1	0.581080935	1
g46883	-0.222279405	NA	-0.014108102	NA	5.522165511	NA	NA	NA
g46884	-7.374873534	0.068216696	-1.128513635	1	-0.395735496	1	0.586935982	1
g46885	-0.114530942	1	0.015698798	1	-0.40491303	1	0.579820556	1
g46886	-0.220044901	NA	1.635976729	NA	-0.083338386	NA	NA	NA
g46887	0.995393588	1	-0.943040643	1	0.118832189	1	-0.136021254	1
g46889	0.526633283	1	-4.565434078	1	0.051852116	1	-2.627335736	1
g4689	-0.048509899	1	0.033206405	1	-0.050847793	1	0.280643178	1
g46890	-6.933721417	1.27544454116872e-06	-0.847948776	1	-0.937176528	1	0.763279876	1
g46891	-0.222871045	NA	7.694110224	NA	-0.139653766	NA	-4.984431819	NA
g46892	-8.881270919	0.041027642	-0.299667468	1	1.358192148	1	8.124641233	1
g46893	1.223548965	1	0.561819918	1	2.621382694	1	-0.550161936	1
g46894	-5.468014749	0.652431874	-0.657583754	1	0.187634541	1	2.179704154	NA
g46895	1.208222266	1	-0.614269875	1	2.551233108	1	-0.889247583	1
g46896	-0.220322313	NA	-0.09807749	NA	3.360747337	NA	-0.447895913	NA
g46897	-9.299858399	0.00496878	1.297136282	1	9.541024352	0.02020744	-1.753796527	1
g46898	-3.348692544	1	0.205374148	1	-0.080828652	1	1.318144303	NA
g46899	-1.988509781	1	-4.609270371	1	1.545983162	1	-1.007097876	1
g4690	0.605735128	1	-0.055149947	1	0.108201118	1	-0.263832325	1
g46900	-8.45876537	0.447046927	-1.469226688	1	0.148510493	1	-0.154422842	1
g46901	-0.206906644	1	-0.184690166	1	-0.679894189	1	0.171497503	1
g46902	2.881075893	1	1.110778722	1	-1.525594098	1	1.498011409	1
g46903	-6.615188424	0.187182301	-0.61723086	1	0.225777603	1	-0.947852997	1
g46904	-2.185063315	1	-2.320707646	1	-0.30615591	1	-0.61082099	1
g46905	-0.223150513	NA	-5.139478828	NA	-0.143130077	NA	-0.042845118	1
g46906	4.382737314	1	0.215316044	1	0.823790621	1	0.235907514	1
g46907	-0.223781255	1	-6.172772813	1	-0.222755916	1	2.623441134	NA
g46908	8.157159565	0.030781612	0.648572712	1	1.517675935	1	0.219361973	1
g46909	-6.560762368	0.148377746	-0.046451765	1	0.563381133	1	-0.544197383	1
g4691	-0.223420265	NA	-2.330629068	1	-0.953492126	1	-0.799679838	NA
g46910	3.554148143	1	-4.359317273	1	-1.380808792	1	-0.777231411	1
g46911	-5.106483196	NA	-2.853512769	NA	-2.994023657	NA	-4.217216261	NA
g46912	-0.222975768	NA	-0.003319871	NA	9.037107608	NA	NA	NA
g46913	-0.223327897	NA	0.002747287	NA	-2.125953122	NA	-0.456099444	NA
g46914	-5.480186562	0.082469318	1.269561385	1	3.187532036	1	3.369248004	1
g46915	1.714772337	NA	0.002048896	NA	1.142549374	NA	NA	NA
g46916	1.820348514	1	0.082515226	1	0.981641454	1	0.669128467	1
g46917	0.912990316	1	-0.847726689	1	0.150565996	1	0.21373329	1
g46918	-0.151728737	1	-0.213182973	1	0.850100013	1	0.216035821	1
g46919	-3.11837059	1	-0.158130232	1	-6.805415818	1	-0.05297503	NA
g4692	-0.223307567	NA	-3.644020007	NA	-1.185887122	NA	NA	NA
g46920	0.36520051	1	0.314793991	1	0.083631781	1	0.793445219	1
g46922	-0.22023974	NA	-1.228177353	1	0.752981747	1	2.580433392	1
g46923	0.130117241	1	-0.26321307	1	0.105211731	1	0.014818865	1
g46924	-0.216787779	1	-0.886955117	1	-0.765065018	1	-0.511882442	1
g46927	0.764821269	NA	5.397778565	NA	7.510673322	NA	-1.040587267	NA
g46929	20.76298346	2.31628516116377e-10	2.172119146	1	-7.413215976	1	-3.88023314	1
g4693	-2.427654885	1	1.24858605	1	0.336136944	1	-0.127172889	1
g46931	-0.223653118	NA	0.281533375	1	2.484286246	1	-2.787691928	NA
g46932	0.181522639	1	0.726279392	1	-0.161369146	1	-0.183178699	1
g46934	5.787736168	NA	-0.058490528	1	2.071299511	1	NA	NA
g46936	20.56897307	NA	17.1474384	NA	15.15401491	NA	4.64512815	1
g4694	1.569119833	1	0.013714693	1	-1.730507885	1	0.897269884	1
g46940	0.418696715	1	1.334563903	1	1.591204645	1	1.721495764	1
g46942	-5.370700277	NA	-1.630565393	NA	-0.116856913	NA	1.185885772	NA
g46943	-6.689184937	0.444643168	1.417690603	1	1.069982856	1	-0.156462774	1
g46945	-0.222844549	NA	-0.00424434	NA	-3.145943262	NA	NA	NA
g46946	5.177270834	0.564196914	2.751546254	1	4.028893508	1	0.292077461	1
g46947	5.148837576	1	1.544647658	1	2.843011804	1	-2.091804135	1
g46949	0.519776976	1	0.617351588	1	1.701937001	1	0.716934756	1
g4695	-3.422648846	1	0.082017301	1	0.06943465	1	0.107418745	1
g46950	1.266046158	NA	1.758070068	1	1.456513369	1	2.488537663	NA
g46951	-8.695696596	6.82500439722173e-05	-0.043062305	1	1.927490948	1	0.009395036	1
g46952	0.415553816	1	2.256786852	1	1.852597614	1	-1.80364448	1
g46956	-0.22295313	NA	-0.457534659	NA	-0.857377483	NA	-0.808262422	1
g4696	-0.061450196	1	0.119127595	1	0.100034542	1	0.307243674	1
g46960	-0.058177809	1	0.55889171	1	-0.364920018	1	-0.573327676	1
g46961	-0.222214037	NA	-0.014226941	NA	-0.22450073	NA	NA	NA
g46962	-0.224004496	NA	0.01447089	NA	-2.006783637	NA	1.537656629	NA
g46964	-0.364171794	1	-0.039495397	1	1.045034151	1	0.112774737	1
g46965	-1.183999357	1	-2.125710692	1	1.728019223	1	0.110158496	1
g46966	-7.703937477	0.005097589	-0.243545666	1	-0.280182483	1	-0.740098009	1
g46967	-5.963318501	0.200619408	-1.088229894	1	0.503885367	1	0.062519586	1
g46968	-3.814948049	1	-1.612200209	1	0.924682869	1	NA	NA
g46969	-0.22296447	NA	-0.001125674	NA	-2.097498246	NA	NA	NA
g4697	-0.395817008	1	-0.156535386	1	-0.441204672	1	-1.087932546	1
g46970	5.439423612	0.316072998	-0.006802245	1	1.260134286	1	-0.898831065	1
g46971	-0.22340881	NA	-0.780752108	1	4.058367392	1	0.754581711	1
g46972	-4.551685867	NA	-1.200016375	1	0.403473816	1	-0.017445478	NA
g46973	-0.226561735	NA	-1.493200609	NA	-2.983057167	NA	0.880128105	NA
g46974	-21.85527977	2.1568378707406e-16	-1.386724977	1	-0.93691636	1	-0.191555107	1
g46975	-1.184500565	1	-0.350895239	1	-0.897672718	1	-1.241229549	1
g46976	-5.287655685	0.207162882	-1.626273605	1	-0.428777493	1	0.043595905	1
g46977	-2.569412726	1	-1.803134587	1	-5.221562231	1	-0.464843689	NA
g4698	-0.061368704	1	-0.735373608	1	1.357195963	1	0.043577803	1
g46980	-5.932672061	0.340684607	0.947084074	1	3.7092295	1	0.401630707	1
g46983	-0.223059471	1	-0.040232701	1	2.060645008	1	2.194895044	1
g46984	-0.223377349	1	-0.14488028	1	1.507854433	1	1.63324653	NA
g46986	-0.220067108	1	-1.951555469	1	-1.647992387	1	-3.404552949	NA
g46987	-2.146544947	NA	-1.796007814	NA	0.848103311	NA	1.154647554	NA
g46988	-0.2231753	NA	-0.000173957	NA	-3.082332844	NA	-0.036933653	1
g46989	-0.220545386	NA	3.455894423	NA	-0.109974704	NA	NA	NA
g4699	-0.748922236	1	0.814055991	1	1.230525867	1	0.267581833	1
g46990	-5.447081181	0.030371317	0.922700071	1	-0.30951629	1	1.388433849	1
g46992	-5.854416837	NA	-0.02733608	NA	-0.124212899	NA	NA	NA
g46993	-0.223942235	NA	0.012402218	1	-6.589642367	1	NA	NA
g46994	-0.221725498	NA	5.31252137	NA	4.36312542	NA	2.1959563	NA
g46995	-0.220389229	NA	-0.100838938	NA	-1.12559812	NA	NA	NA
g46996	-0.222498979	NA	-1.649695706	NA	-0.136384909	NA	NA	NA
g46997	-3.452134328	NA	0.544006108	NA	2.686097563	NA	NA	NA
g46998	0.281360312	1	0.482251449	1	0.047499021	1	-0.661991893	1
g47001	-0.223853439	1	-2.965852804	1	-2.815925574	1	3.603905969	NA
g47002	-0.222784969	1	-5.908683425	1	5.422657983	1	2.51486428	NA
g47003	-4.746029202	0.617138071	0.005590336	1	0.192296094	1	0.1022144	1
g47004	-0.22975466	1	-0.860881403	1	-0.211526141	1	-1.005354255	1
g47005	-4.565515283	NA	0.758130771	1	-1.88384586	1	NA	NA
g47006	2.870200189	1	3.41378819	1	1.519238014	1	1.589722093	1
g47007	-3.007429047	NA	2.468653538	NA	1.601354719	NA	-0.493594493	NA
g47008	1.41031342	1	-1.222700482	1	-0.050035218	1	-0.397109678	1
g47009	-1.473137796	1	0.24533869	1	-0.822950435	1	0.079107236	1
g47011	-0.222556257	NA	-0.009470499	NA	-0.798009744	NA	-1.419463118	NA
g47012	1.115086068	1	0.190611261	1	4.220917678	1	2.715068955	1
g47013	-0.221813365	NA	5.562037323	NA	-0.127922001	NA	-2.458133823	NA
g47016	-0.22205644	NA	-0.017495479	NA	1.064536123	NA	NA	NA
g47017	0.395481805	1	-0.043572523	1	1.275493179	1	0.033981055	1
g47018	2.309162559	NA	-0.016466586	NA	0.697173989	NA	NA	NA
g47019	-1.060812304	1	-0.280225874	1	2.972874566	1	0.067335368	1
g4702	0.325718999	1	1.490006562	1	0.244572006	1	-2.050625979	1
g47020	-1.060812304	1	-0.280225874	1	2.972874566	1	0.067335368	1
g47022	0.510336691	1	2.212730402	1	1.369345707	1	0.413462349	1
g47023	-0.403192473	1	2.69955598	1	1.878428263	1	-0.092513748	1
g47024	-2.167129921	1	-2.881469633	1	1.240068347	1	-0.302177914	1
g47026	-5.870962534	0.055622721	1.379566192	1	0.043604766	1	0.498463406	1
g47027	-0.22311712	NA	4.432310387	NA	-3.752495403	NA	NA	NA
g4703	-0.223432751	NA	1.991285456	NA	-4.597840732	NA	NA	NA
g47030	-5.657256138	NA	-1.092843795	NA	-1.179056237	NA	0.719220442	NA
g47032	0.215246519	1	-6.337594108	1	7.784838115	1	0.60887202	1
g47033	-2.791320757	1	-2.918494133	1	5.205768389	1	2.516565619	NA
g47034	-6.184241484	0.656125785	1.314490392	1	0.420454373	1	0.800134411	NA
g47035	-2.090596587	1	-1.517769094	1	0.221759033	1	0.190138159	1
g47036	-2.146757336	NA	-0.915606829	NA	3.97461139	NA	-1.754995961	1
g47037	-0.220495762	NA	3.390039104	NA	1.463579073	NA	NA	NA
g47039	21.07590079	NA	-21.47154847	NA	-7.174742514	NA	NA	NA
g4704	-0.22336047	1	-1.690712128	1	-3.033647569	1	2.711564712	NA
g47040	-7.718738821	0.033101768	-0.49350376	1	-2.46009376	1	-0.139208514	1
g47041	-1.708517367	1	1.647752621	1	1.983081951	1	-1.710218436	NA
g47042	-0.427655737	1	0.589576623	1	-0.286490319	1	-0.166542307	1
g47043	0.073233566	1	-0.689323854	1	-0.681076807	1	-0.39566572	1
g47044	0.007750402	1	-0.173419224	1	-0.868105349	1	-0.139671684	1
g47045	1.632283748	1	-0.368293411	1	-0.045122851	1	4.51540753	1
g47046	-0.223682164	NA	1.606112027	NA	4.158923911	NA	NA	NA
g47047	-1.137130125	1	0.895545164	1	-0.420406141	1	-0.002755551	1
g4705	0.426820106	1	-0.725716443	1	0.175148115	1	-0.762669487	NA
g47050	11.90568698	NA	7.470724399	NA	1.094322426	NA	5.483077375	1
g47051	-1.449706965	1	6.746781302	1	-0.110098786	1	0.794444136	1
g47053	-0.223522793	1	0.006074897	1	5.854657269	1	0.267691958	1
g47054	0.741254645	NA	2.085907255	NA	2.242770658	NA	1.354996623	NA
g47055	-4.030579339	1	0.622331905	1	4.508438337	1	0.460623988	NA
g47056	0.148259177	1	-0.373086148	1	-0.34685994	1	-0.084229193	1
g47057	0.017445485	1	-1.200698951	1	-0.862706771	1	-0.249754354	1
g4706	-0.043604144	1	-0.694962644	1	-1.378183697	1	-3.058211465	1
g47060	-5.935560303	0.110457527	1.32711375	1	0.318433302	1	-1.223547497	1
g47061	-0.223703576	NA	-0.560929686	1	0.358952024	1	0.368776981	NA
g47062	-1.3921433	1	-1.620207619	1	2.670142013	1	0.190416776	1
g47063	-0.222914058	NA	-2.956912916	NA	-3.386359505	NA	NA	NA
g47064	-0.221387828	1	2.499881341	1	-0.566941803	1	-1.207639237	1
g47065	-0.223866401	NA	0.011721765	NA	4.042132887	NA	NA	NA
g47066	-0.222788038	NA	-2.727000003	NA	-0.139429814	NA	0.334873512	NA
g47067	0.893638295	1	1.616321754	1	2.468679199	1	0.62912423	NA
g47068	-0.221441644	NA	-0.116145697	NA	1.95512081	NA	NA	NA
g47069	-0.220498018	NA	5.336165293	NA	-2.930019489	NA	-0.190258973	NA
g4707	11.36669792	0.000869966	-0.957413615	1	0.362895946	1	0.626638397	1
g47070	-0.22354051	NA	0.006721139	NA	3.257801867	NA	-2.120253718	1
g47071	2.005493447	NA	14.86787256	NA	15.42350855	NA	1.913566635	NA
g47073	2.411185779	1	0.356078954	1	-1.168526604	1	3.578449628	1
g47074	0.882198548	1	-0.096766274	1	-0.309059823	1	-0.145664036	1
g47075	-2.477123333	1	-0.235129662	1	-1.050783504	1	-1.496343662	1
g47076	-4.399747724	0.995031491	3.328119425	1	1.191597491	1	3.402014345	NA
g47077	-0.222069472	1	-0.018178712	1	8.532831949	1	NA	NA
g47078	-0.221501407	NA	-0.028441403	NA	5.242954021	NA	-3.643619293	NA
g4708	-5.832526173	0.546138108	0.911023716	1	-0.534673934	1	-1.623926011	1
g47080	0.311441542	1	1.103338907	1	-1.948041443	1	-1.398570251	1
g47081	-0.220425864	NA	-1.810821463	NA	0.189465804	NA	1.285084526	NA
g47082	-21.29878439	1.90217372576523e-09	-2.095390427	1	-1.351654781	1	-3.148883439	NA
g47083	1.384647607	1	2.012797953	1	1.152640539	1	4.68326615	1
g47084	0.104275827	1	2.854302299	1	-2.668275408	1	-1.974130669	1
g47085	1.312695095	1	3.365055694	1	-2.216306353	1	-3.036943165	1
g47087	-0.224037196	1	-1.330809856	1	-1.331516366	1	3.454975927	NA
g47088	-0.224072145	1	0.689941136	1	-1.557127952	1	-2.003831254	1
g47089	0.609681398	1	0.145329441	1	-1.178792329	1	0.049370012	1
g4709	-7.165932013	0.06197461	0.835133575	1	1.98254605	1	1.620610197	1
g47090	-0.13464324	1	1.535968138	1	4.171616674	1	2.564649508	1
g47091	-0.22252937	NA	-0.009291943	NA	2.076479488	NA	NA	NA
g47093	-0.220395067	1	-2.185612546	1	7.45029434	1	NA	NA
g47094	2.56977991	1	-0.387608413	1	1.32607034	1	-0.768142842	1
g47095	-1.360483003	1	2.595730866	1	3.639241318	1	1.871296807	1
g47096	18.99527611	7.17270240085002e-10	0.615597783	1	1.01635424	1	1.474348533	1
g47097	-0.222426359	NA	2.479445169	NA	-0.257363778	NA	0.993278005	NA
g47099	-0.212538332	1	0.561087626	1	0.030244929	1	0.495253251	1
g4710	-0.188811174	NA	-4.56184696	NA	0.177623548	NA	0.374270737	1
g47102	-5.378861232	1	17.67145766	0.003418228	18.68616282	0.001412936	3.006176358	NA
g47104	-0.22470908	NA	-0.142400189	NA	-2.775853306	NA	NA	NA
g47105	1.008565278	1	0.976306704	1	0.749960474	1	0.907599729	1
g47106	-6.144934276	0.171677725	1.982994026	1	3.249241945	1	1.546065842	1
g47107	-3.026144875	1	-0.239877059	1	-1.129094026	1	-0.796267969	1
g47108	-0.220319578	NA	4.023231337	1	0.423272348	1	2.324249264	NA
g47109	-0.220499427	NA	-3.610748693	NA	0.745262261	NA	0.518202212	NA
g47111	1.431666246	1	-0.588139247	1	0.950875208	1	1.518950703	1
g47112	0.380669337	1	0.399938862	1	1.097888408	1	-0.120885669	1
g47113	-2.21281761	1	0.390062763	1	-0.258558367	1	-0.763033177	1
g47114	-0.494798728	1	-0.59625285	1	-0.381710982	1	0.123350058	1
g47115	-20.65624776	0.000519031	-13.36459347	0.863920669	1.901878027	1	NA	NA
g47116	-0.222344888	NA	-0.01276467	NA	2.195652884	NA	NA	NA
g47118	-0.223314854	1	5.485081106	1	3.614144074	1	2.905538371	1
g47119	-0.223803331	NA	0.010297841	NA	1.554209633	NA	2.361022729	NA
g4712	-4.616336362	NA	-0.407756435	NA	-0.193321728	NA	1.458838104	NA
g47120	-5.181919006	NA	1.575733828	NA	1.804292073	NA	NA	NA
g47121	-12.2310923	0.131144268	-2.002203528	1	0.449441071	1	-1.449006255	1
g47122	-0.22524931	NA	-1.968702083	NA	0.538666395	NA	NA	NA
g47124	-0.222398685	NA	-0.01183671	NA	-4.787060592	NA	NA	NA
g47125	2.587467355	NA	-0.484270538	1	1.837037246	1	-0.980853003	1
g47126	-7.065697693	0.100011089	0.165229188	1	-0.138041167	1	1.925360348	1
g47127	1.666075735	1	0.297834661	1	-0.357258288	1	-1.88958821	1
g47128	1.76822173	NA	0.596606283	NA	-0.432111951	NA	1.129800653	NA
g47129	-5.034619635	1	3.813863872	1	-0.336035299	1	NA	NA
g4713	-7.552560556	0.028180532	0.827526498	1	0.453537318	1	-0.519547322	1
g47130	-0.223587359	1	-3.270594624	1	1.52748834	1	1.610407424	1
g47131	20.01487045	5.99016562292876e-06	-3.336334073	1	16.54520709	0.004225846	0.573562306	NA
g47135	0.787743155	1	-0.274283872	1	-0.004524781	1	-0.76266351	1
g47136	-1.973530088	1	6.185411037	1	3.002228843	1	1.049176474	NA
g47137	-0.701567496	1	0.215190094	1	1.122020045	1	-0.46898186	1
g47138	-0.220964378	1	-4.690492872	1	1.799499116	1	2.789893406	1
g47139	-4.259018805	0.98153771	-0.942799229	1	3.284738508	1	0.559540567	1
g47140	-5.606022425	1	4.207571987	1	-0.505578299	1	0.182824895	NA
g47141	-6.59517768	0.020580301	0.27746824	1	-1.507498452	1	-0.021992574	1
g47143	-0.221965531	NA	1.428881559	NA	2.904611302	NA	NA	NA
g47145	-3.009168841	NA	-0.016585587	NA	-1.181028016	NA	3.483824897	NA
g47148	-5.223592314	1	0.000919779	1	1.190412412	1	-3.091057006	1
g47149	-0.226502205	NA	-1.345690884	NA	-0.936808216	NA	-3.002988502	NA
g4715	-0.731405674	1	0.30948788	1	-0.985958064	1	-0.500519443	1
g47150	-0.220968107	NA	3.061976616	NA	-0.996399854	NA	NA	NA
g47151	1.615522345	1	-0.004179382	1	1.090669653	1	0.911708869	1
g47152	-2.705682187	NA	-0.019647952	NA	-0.129377068	NA	NA	NA
g47153	5.487164836	0.652431874	-1.380181896	1	1.377048254	1	-1.325824764	1
g47154	-0.520032966	1	-0.451474378	1	-0.94017153	1	-1.55795161	1
g47156	3.763834774	1	0.454250858	1	5.631995625	1	0.719745101	1
g47157	2.193268805	NA	-5.7323608	NA	2.604255669	NA	NA	NA
g47159	1.738795515	1	-0.211413695	1	0.776657909	1	2.944724288	1
g4716	2.010041172	1	-0.146636994	1	0.276842564	1	0.568580043	1
g47160	-0.22322393	NA	0.001425642	NA	4.383892405	NA	-4.939911834	NA
g47161	-0.103298029	1	0.171426429	1	0.614665441	1	0.604598342	1
g47169	-7.312591391	NA	-24.38044622	NA	19.07744745	NA	3.268118964	NA
g4717	-0.673509043	1	-0.014044776	1	-0.317000019	1	0.966602553	1
g47170	-0.223523146	NA	-4.623658624	NA	-0.147399246	NA	-0.870517711	NA
g47173	0.041393326	1	-2.077046186	1	-1.517521156	1	-0.412032084	1
g47174	2.908839544	1	-1.231877855	1	2.096524979	1	-0.9555811	NA
g47175	20.91412997	NA	18.12493252	NA	-7.213642755	NA	6.787906646	1
g47176	-0.223798396	NA	2.789979503	NA	-3.538185348	NA	NA	NA
g47177	-0.223753795	NA	0.010074718	NA	-3.723738028	NA	NA	NA
g47178	-0.390411202	1	-0.223277666	1	4.942855415	1	1.241652221	1
g47179	-0.099838537	1	-0.217720743	1	-0.216420715	1	-0.419406804	1
g47180	-4.142897403	1	-1.452079932	1	1.758927849	1	0.599471503	1
g47181	-5.062993262	0.329775255	0.35110341	1	-1.096464389	1	-0.89686222	1
g47182	1.163237726	1	-1.747837361	1	0.043950877	1	0.416032474	1
g47183	-4.410382883	1	0.326426151	1	-3.658118999	1	-0.006667199	1
g47184	-7.236795164	0.148885564	1.053530773	1	0.438569526	1	1.319230838	1
g47185	0.616966181	1	0.155905083	1	2.061270222	1	0.017698634	1
g47186	0.563426392	1	-0.375028789	1	-0.862389344	1	-0.946581275	1
g47187	-1.850078947	1	-1.867224337	1	0.561819608	1	-1.476601389	1
g47188	-0.220304733	1	1.482649321	1	5.962573022	1	1.50476885	1
g47189	-1.737740174	1	0.32944789	1	2.160170818	1	-0.282651262	1
g47190	0.39429836	1	-1.847453028	1	3.206156251	1	-3.073363694	1
g47191	-0.222062815	NA	-0.962038834	NA	1.962307695	NA	NA	NA
g47193	4.600026189	NA	-0.963781335	NA	-0.057923208	NA	NA	NA
g47195	-0.223200289	NA	1.037010001	NA	-1.809400185	NA	0.923768565	NA
g47196	0.741753226	NA	0.077704951	NA	1.427513469	NA	NA	NA
g47197	-6.68830985	NA	-22.80595366	NA	22.51072351	NA	-1.670354531	1
g47199	-6.728241226	1	-4.853308167	1	6.839688496	1	NA	NA
g472	1.245066937	NA	0.633525215	NA	0.409598333	NA	0.192158291	1
g47200	-0.221670811	NA	-6.100246387	NA	4.941875681	NA	-1.501252483	1
g47203	-0.222825017	NA	3.24778312	NA	-0.139766014	NA	NA	NA
g47205	-0.447468834	1	-0.154645113	1	-0.251065486	1	-0.7587659	1
g47206	-0.222865713	1	1.119672563	1	4.542800543	1	-1.308629587	1
g47207	-3.107542736	NA	0.700074719	NA	-0.986278643	NA	NA	NA
g47208	-0.071280471	1	0.28947928	1	0.134032776	1	0.265285564	1
g47209	1.326916312	1	0.192423949	1	2.860525118	1	-0.660755642	1
g4721	-1.184364429	NA	0.379749016	NA	0.268470271	NA	NA	NA
g47211	0.523323984	1	1.09515984	1	-1.965328586	1	1.377145991	1
g47212	-0.223432464	NA	2.544243809	NA	1.298749904	NA	2.98299732	NA
g47216	-0.222572621	NA	4.495005643	NA	2.899585248	NA	NA	NA
g47217	0.741613814	1	0.980192155	1	0.298861922	1	-1.114603964	1
g47218	-0.417166988	1	-0.691039514	1	0.762965213	1	-1.029252047	1
g47219	-1.18290291	1	-1.892278153	1	1.934289925	1	-1.063614602	NA
g47221	0.035548691	1	-0.144474171	1	-0.330582375	1	-0.369213313	1
g47224	-0.856477027	1	0.117937498	1	1.178403931	1	0.272210091	1
g47225	-0.536852472	1	-0.476996031	1	-1.852799435	1	-0.38864255	1
g47226	-7.181126482	0.001623265	-1.035796198	1	-1.09384127	1	-1.404667108	1
g47227	0.114335725	1	0.463835704	1	0.117496441	1	-0.516866515	1
g47228	-3.696568292	1	0.095901257	1	0.127758867	1	NA	NA
g47229	-1.745762479	1	0.188952407	1	0.413125646	1	0.322293294	1
g47230	-21.85008062	6.102590789601e-05	1.03248771	1	-1.814166151	1	4.959124155	1
g47231	2.239424393	1	0.29362257	1	0.715700387	1	1.617712681	1
g47232	-0.317707847	1	0.942742273	1	-0.16288018	1	0.766743536	1
g47233	0.053331698	1	0.69086116	1	-0.050063238	1	-0.453570552	1
g47235	-2.726650076	NA	-3.44053901	NA	-0.08698098	NA	1.79569136	1
g47236	1.098229846	1	1.616803238	1	1.995459692	1	1.919894373	1
g47237	-0.220221874	NA	-0.094609912	NA	3.745286386	NA	NA	NA
g47238	-6.916436973	0.006807839	-0.594092945	1	-0.188185763	1	-0.767302982	1
g47239	-6.551198092	0.149848508	-0.390729065	1	-0.249104207	1	2.078989128	1
g47240	5.139143143	NA	2.137997608	NA	-18.22809581	NA	1.530029496	1
g47241	0.027612712	1	-0.251055471	1	-0.079676679	1	-0.169485827	1
g47243	0.425857009	1	0.160739883	1	-1.322080335	1	1.984596147	1
g47244	0.112554453	1	-0.256681653	1	0.334046417	1	0.034545398	1
g47245	-0.223469115	NA	0.006042743	NA	-1.604299608	NA	NA	NA
g47246	2.511993548	1	0.0185521	1	-0.524563907	1	-0.702957535	1
g47248	-0.219980013	NA	0.952552239	NA	1.43540106	NA	NA	NA
g47249	21.35764309	0.003005139	20.44846559	0.031321485	20.89852935	0.025739349	0.666957608	1
g47250	0.798315682	1	0.864525728	1	2.864050551	1	-0.885573278	NA
g47251	-2.995044528	1	0.946911206	1	1.003168896	1	-0.043899317	1
g47252	-6.443561081	1	2.180923596	1	-1.918231735	1	0.081257314	1
g47253	-0.220791258	NA	-1.84025363	NA	-0.114659087	NA	NA	NA
g47255	1.261634066	1	-0.371352214	1	0.17499463	1	0.109446027	1
g47257	0.695571623	1	1.288758936	1	1.353305027	1	0.632566134	1
g47258	-0.220910473	1	1.749727173	1	-0.498220177	1	1.779968125	1
g47259	-0.223679589	1	2.245389408	1	1.285839467	1	-1.42515467	1
g47260	0.033801549	1	-0.726509391	1	1.208381036	1	-3.556339128	1
g47261	-0.223162242	NA	0.000553536	NA	3.924200039	NA	NA	NA
g47263	-0.979603894	1	-2.809520239	1	1.092814955	1	-2.469400052	1
g47264	-0.338563752	1	1.320381466	1	-1.195577885	1	0.118849856	1
g47267	0.958233779	1	0.515014137	1	5.273227721	1	1.050832529	1
g4727	-0.340440343	1	0.671046312	1	-0.239241127	1	-1.389543353	1
g47270	-0.184034549	1	0.983450961	1	3.135789376	1	-0.161695898	1
g47271	-0.209495378	1	0.872338181	1	0.723657665	1	1.022311052	1
g47272	-5.178564123	1	-5.525421984	1	-0.140008872	1	2.218591795	1
g47274	-2.191196372	1	0.001984109	1	1.615106166	1	-0.111622207	1
g47276	-22.61508869	1.12255046484434e-09	4.506402566	1	-3.778539667	1	-2.536621902	1
g47279	-5.984891435	0.191645261	-1.885679486	1	0.360056093	1	-0.48567794	1
g4728	1.754481585	1	-0.0364326	1	-0.247444535	1	-0.032735014	1
g47280	-6.20185005	0.005041467	1.004217599	1	1.152569306	1	2.730997604	1
g47281	-0.223732637	NA	-0.009486852	NA	0.575115241	NA	1.033610657	NA
g47283	0.033622818	1	-0.388793373	1	-0.768011312	1	-0.09977558	1
g47286	-5.493542201	0.998941312	-2.133354945	1	-0.733515066	1	1.087580257	NA
g47287	-0.22329594	NA	-2.717261489	NA	-1.37899436	NA	-1.834043546	NA
g47289	-1.814213908	1	-0.064951419	1	-2.459546307	1	-0.233854699	1
g4729	-0.121409801	1	-0.252531596	1	-0.903026744	1	0.256063204	1
g47290	5.690295825	NA	-0.056806174	NA	-0.104696276	NA	NA	NA
g47291	-0.922389575	1	-0.256129564	1	-0.160667761	1	-0.089774915	1
g47292	-1.185510668	1	-0.236388976	1	0.612387564	1	-0.362965879	1
g47293	-0.972753262	1	-0.034434914	1	-0.482776726	1	-0.453498925	1
g47295	-4.478875188	0.452811126	0.06725824	1	0.608013201	1	1.337666952	1
g47296	-0.233114901	NA	5.385526321	NA	-0.563105879	NA	2.396120164	1
g47297	-0.223946803	NA	0.932486771	NA	0.205972019	NA	NA	NA
g4730	-0.222297974	NA	3.514156158	NA	2.587486753	NA	0.082105298	1
g47302	-4.434500885	1	0.553047341	1	0.249518561	1	2.929365871	1
g47303	-0.223865397	NA	4.852903344	NA	1.904621168	NA	-0.744102894	NA
g47306	-0.221702256	1	5.012825769	1	1.002282264	1	0.470910944	NA
g47307	-0.461646707	1	-0.599705653	1	0.693593365	1	-0.65705887	1
g47308	1.531251248	1	0.803384118	1	0.074715662	1	-1.509510893	1
g47309	0.694441537	1	-0.521778398	1	2.907996615	1	0.239686552	1
g47311	-1.185352031	1	-3.702516521	1	-0.990856598	1	0.431547828	1
g47313	-0.222030823	NA	-0.017469862	NA	2.910679378	NA	NA	NA
g47314	-1.182353533	1	0.946874516	1	-0.418225597	1	-0.31856656	1
g47316	-0.222964271	NA	5.55429683	1	-1.849715784	1	1.153125552	NA
g47319	-8.092354009	0.001639569	-0.01728234	1	0.35985463	1	0.403656008	1
g47320	-4.695829347	NA	-3.004367452	NA	1.23786192	NA	4.024959072	1
g47321	-4.113876459	0.879440039	-0.186536085	1	-0.45915001	1	-3.553077735	NA
g47322	-11.80768522	0.000101791	0.665252203	1	1.211153766	1	6.82137603	NA
g47323	-6.041244692	0.298081008	-4.254589249	1	0.109370578	1	0.413135207	1
g47324	2.744887562	1	1.082623373	1	3.80444774	1	0.770121329	1
g47325	-0.222162711	1	0.206496343	1	1.115334454	1	-0.595779531	1
g47329	-4.789560456	NA	2.259801797	NA	3.512151121	NA	-0.035037267	NA
g47330	-4.306457022	0.652431874	-0.475438525	1	-0.439910955	1	-1.00478605	1
g47332	-0.465400026	1	-0.36535921	1	-0.38589449	1	-0.410525197	1
g47333	-0.773285178	1	0.008712372	1	0.052577172	1	0.28304064	1
g47334	-1.512081178	1	-0.297745666	1	-0.37913705	1	-0.4119409	1
g47335	-4.203869257	0.981501894	0.119597781	1	-0.417670667	1	-2.143868817	NA
g47336	-3.104181115	1	0.108243887	1	-1.83231433	1	NA	NA
g47337	-2.618599934	1	0.993389501	1	0.910012379	1	0.429431428	1
g47338	-2.0977521	1	4.922453077	0.920609567	1.167760586	1	0.339352388	1
g47339	0.704534059	1	0.036708612	1	1.54591578	1	0.518832244	1
g47341	1.169139597	1	-3.88134103	1	-2.035390805	1	1.380117836	1
g47342	-6.048381199	0.478570885	0.702922721	1	-0.688627969	1	-0.765782196	1
g47343	-0.221864272	NA	-0.020610309	NA	4.286144606	NA	NA	NA
g47344	-0.222809517	NA	-0.004401651	NA	1.16251914	NA	NA	NA
g47345	0.417841856	1	-1.827331852	1	-1.423549256	1	1.021370816	1
g47346	-0.226215021	1	-1.548209332	1	-1.433219593	1	0.329445261	1
g47347	0.053557972	1	0.010649736	1	2.159760845	1	0.509028742	1
g47348	-1.782509232	1	0.781608811	1	4.23929348	1	-0.69037088	1
g47349	-0.014161285	1	-0.993003676	1	2.363101803	1	0.478500944	1
g4735	0.03558447	1	0.106779529	1	0.1455305	1	0.612839311	1
g47350	-0.064977379	1	-2.153858298	1	0.279536404	1	-0.064774465	1
g47351	0.547943052	1	0.608052182	1	0.098050406	1	0.15061303	1
g47354	4.830914453	1	19.27333117	1.81406303537052e-08	6.100274965	1	8.297079853	0.001069745
g47355	5.000817464	1	8.234413016	1	6.77558326	1	10.18483316	7.89073936178404e-08
g47356	-6.590460849	NA	20.60783335	NA	20.32621583	NA	6.040799501	1
g47358	-2.67514378	1	-0.691675113	1	-0.536206449	1	-0.693345944	1
g4736	-6.95752032	0.012137923	0.344545656	1	-0.96750354	1	-0.351592593	1
g47360	-0.222048295	NA	2.22092377	NA	0.262630103	NA	-2.376268308	1
g47362	-0.223048252	NA	5.667394533	NA	1.221543674	NA	1.808689978	NA
g47363	-0.220058664	NA	2.472024151	NA	-0.099172111	NA	NA	NA
g47364	-1.75908715	1	-0.258471011	1	0.260744773	1	-1.952358275	NA
g47365	0.583568588	1	0.70081466	1	-1.049473611	1	0.342622264	1
g47366	-2.026257249	1	0.153410991	1	-4.938399357	1	NA	NA
g47367	-8.06971811	0.006010882	0.19709696	1	-0.464526699	1	NA	NA
g47368	0.182038306	1	0.563964882	1	1.750668739	1	-0.039391491	1
g47369	-3.764290107	1	-0.288532778	1	-1.376856914	1	-0.150446783	1
g47370	-4.576018524	1	-0.687290546	1	-0.183377468	1	-0.592834356	1
g47371	-1.270221125	1	-0.107271847	1	0.188974266	1	-0.929326418	1
g47372	-0.223336488	1	2.581954022	1	0.62841163	1	-0.524643672	1
g47373	-0.221251119	NA	-1.361338074	NA	-0.769853212	NA	NA	NA
g47374	-5.185911306	0.645327401	1.366133694	1	4.119070857	1	0.774337289	1
g47375	5.618782107	0.418024922	1.007713401	1	3.791349087	1	-0.567247359	1
g47376	-0.222658963	NA	5.277816007	NA	6.577401034	NA	NA	NA
g47377	1.021710564	1	-0.623341433	1	3.728249016	1	1.337792669	1
g47379	-0.620850895	1	-0.706450474	1	1.500437063	1	0.418084328	1
g47380	0.782691021	1	0.782378935	1	1.73162121	1	-5.208920464	0.33427625
g47381	-1.799241599	1	-0.098635029	1	0.561470876	1	1.246653575	NA
g47382	-3.414413216	1	1.627124867	1	-2.139635887	1	1.21777535	NA
g47383	-0.223006346	NA	1.91448137	NA	-0.141098126	NA	NA	NA
g47384	-0.223103917	NA	-3.562346464	NA	-4.110771612	NA	NA	NA
g47386	19.9674248	0.000136945	3.513327866	1	1.491999921	1	-5.447572859	1
g4739	-0.220797317	NA	2.54908685	NA	0.029452283	NA	NA	NA
g47390	2.000595259	1	2.353217836	1	1.163758601	1	2.247152647	1
g47391	-5.185911306	0.645327401	1.366133694	1	4.119070857	1	0.774337289	1
g47392	-1.943487343	NA	-4.371799997	NA	-0.081347744	NA	NA	NA
g47393	0.398570233	1	18.64915726	0.001585502	6.62489071	1	0.64029733	1
g47394	-0.22259222	1	-0.009232361	1	7.054084382	1	NA	NA
g47395	-0.386184077	1	-0.337142672	1	-0.607520801	1	-0.952360647	1
g47396	-0.222448097	NA	-2.182800283	NA	-0.134732538	NA	NA	NA
g47397	4.962124763	NA	1.646119058	1	4.193204963	1	NA	NA
g47398	-0.228502945	NA	-0.133433438	NA	1.012408808	NA	NA	NA
g47399	9.111901269	0.021605648	-1.048669749	1	2.904333128	1	-1.416928578	1
g474	-8.956448646	0.099280445	-2.948058593	1	1.080711147	1	-1.433284341	1
g4740	-0.223589761	NA	-3.671271959	NA	-0.14829111	NA	0.817943871	NA
g47402	18.67787327	1.27037412363934e-07	0.74618756	1	-0.942243422	1	0.730020803	NA
g47403	-0.220239835	NA	-0.0584321	NA	0.975951533	NA	NA	NA
g47404	0.211840089	1	0.520104264	1	1.074136573	1	-0.150947871	1
g47405	-8.265658467	4.62326869735945e-05	0.250870261	1	0.044423411	1	-0.052879842	1
g47408	-0.220944671	NA	2.981138449	NA	-0.11705945	NA	NA	NA
g47409	-0.221777752	NA	-0.822042815	NA	2.415754548	NA	1.185228838	NA
g47410	-8.897395749	0.049315431	-10.23364052	0.058551875	-0.617667833	1	-1.221823214	1
g47411	-7.256120079	0.977262486	-6.744290321	1	2.934411167	1	2.192755377	NA
g47418	-0.223781116	NA	1.575087554	NA	3.054583899	NA	6.178462488	1
g47419	-0.223939521	1	-3.999991236	1	-2.027929127	1	0.414918349	1
g4742	-0.559195691	1	-0.791643068	1	-1.564590896	1	-1.310111746	1
g47420	2.268378028	1	22.3075287	2.51321939556114e-08	8.204270006	1	8.024140066	0.001785879
g47421	4.419411653	NA	-0.147619184	NA	-4.912820479	NA	NA	NA
g47423	-0.223262864	NA	0.001975584	NA	1.195049533	NA	NA	NA
g47424	2.639268504	1	0.279437728	1	-1.682521338	1	-0.806724691	1
g47427	-0.22290758	NA	-3.519905723	NA	-2.962678146	NA	1.291737729	NA
g4743	-0.425798008	1	-0.337990057	1	-0.110275793	1	-1.272328483	1
g47435	4.639555539	1	0.871453226	1	2.690327041	1	-2.999826599	NA
g47436	-0.22176062	NA	2.908647722	NA	-0.127710175	NA	NA	NA
g47437	-21.58384319	5.45785172290509e-06	-7.57266454	1	-0.641125506	1	2.178522169	NA
g47438	-6.612926414	1	-6.977259716	1	-1.984007171	1	1.941202616	NA
g4744	-0.223704374	1	1.025155459	1	0.808482501	1	0.264971217	1
g47440	-0.222958305	NA	-0.002449246	NA	0.798690112	NA	NA	NA
g47441	-0.223840896	1	4.759869075	1	1.004533809	1	NA	NA
g47444	-22.28583762	5.92370930760087e-15	0.5218731	1	1.6017007	1	7.50820102	1
g47447	-8.902807419	NA	18.87007375	NA	19.37530487	NA	4.745887384	1
g47455	-0.223102712	NA	1.564180261	NA	4.372343419	NA	4.011318467	NA
g47458	-6.647405072	0.804339527	3.140101563	1	0.151172762	1	4.297203223	1
g47459	-0.220661953	1	1.193880535	1	0.910453138	1	6.510039703	1
g4746	0.056820538	1	-0.002452387	1	0.282566538	1	-0.598279027	1
g47460	-0.222921637	1	-1.70441816	1	7.373126165	1	0.105598584	NA
g47461	2.862829561	1	1.603243423	1	0.811141174	1	1.282728218	1
g47463	2.277531534	1	2.20691094	1	2.214115154	1	7.593783783	0.000241276
g47464	5.364900637	NA	-2.33829051	NA	2.477222874	NA	0.481717691	1
g47467	-0.222535434	NA	-1.728333057	1	2.529565564	1	NA	NA
g47468	1.489340955	1	2.902118467	1	1.068118175	1	-0.632428863	1
g47469	-0.222476692	NA	-0.010096916	NA	2.911614722	NA	NA	NA
g4747	-0.223653723	1	1.487893153	1	0.970255514	1	0.448082281	1
g47470	-1.135430211	1	-1.434976103	1	-0.086044978	1	0.503317036	1
g47471	-1.123078258	NA	-0.412566212	NA	1.487757811	NA	-0.905997743	1
g47472	-1.637912854	1	0.994711316	1	0.335277065	1	0.188866702	1
g47473	4.194080779	1	1.645527759	1	0.518558446	1	1.167621405	1
g47474	-0.222344919	NA	1.173519201	NA	1.55869572	NA	-1.472606566	NA
g47475	-0.222334321	1	-0.127878521	1	-1.050386057	1	3.272413433	NA
g47477	-0.222355404	NA	3.015741854	NA	-4.625334846	NA	-3.609621837	NA
g47479	-0.221628728	NA	-5.731889568	NA	-0.125880946	NA	NA	NA
g47480	-0.225772795	NA	1.997061452	NA	-0.032952874	NA	NA	NA
g47481	-0.223904166	NA	4.539551812	NA	0.303136622	NA	1.639753284	NA
g47482	3.448114558	1	-0.261235903	1	0.48094017	1	-0.175713678	1
g47483	4.104783508	NA	-2.830030439	NA	-1.234716892	NA	2.081343435	NA
g47485	1.458160611	NA	0.00807448	NA	-0.14869656	NA	NA	NA
g47486	-2.79965955	NA	-0.960445541	NA	-1.131055499	NA	NA	NA
g47488	19.28154483	3.14606862201986e-05	0.691432424	1	-0.605128477	1	-1.547040351	1
g47489	-21.22233893	1.86170069584564e-13	-2.06782462	1	-0.542445527	1	-0.605069656	1
g4749	-0.221043433	NA	1.351217665	NA	0.826173634	NA	NA	NA
g47490	-5.24307089	1	3.389368517	1	1.321038079	1	NA	NA
g47491	-1.488841606	1	-0.892960339	1	-1.071670309	1	0.11795556	1
g47493	0.14968557	1	-0.288145735	1	-0.39004125	1	-0.029447087	1
g47494	-3.302764779	1	-0.094989125	1	0.776151437	1	1.095778236	1
g47495	-0.223592414	1	-3.218176057	1	-3.867960839	1	1.895803047	NA
g47497	-1.139699931	1	-2.04895857	1	-0.58163541	1	-2.027281667	1
g47498	-1.498808839	1	-1.960498028	1	-0.076688765	1	-2.230210845	1
g47499	-13.38763944	0.076987984	-0.378794889	1	0.076624613	1	1.173244433	1
g475	-3.465540435	0.710208379	0.257843165	1	-0.846667394	1	-0.15517765	1
g47506	0.225545771	1	-0.369665287	1	-0.296085219	1	0.413519167	1
g47507	-0.223949315	1	-1.188011851	1	-0.476527439	1	-1.469362549	1
g47508	-7.29852036	0.080911971	1.499454416	1	-1.193930561	1	NA	NA
g4751	0.121640182	1	-0.131015772	1	-0.16965557	1	0.223713153	1
g47510	0.563012706	1	0.69712854	1	1.116811503	1	-0.196046185	1
g47511	-2.589087004	1	0.50446686	1	0.210923723	1	0.096763879	NA
g47512	-0.221445977	NA	-0.116150029	NA	2.267371309	NA	-0.953793707	NA
g47513	19.13829125	NA	-18.37866444	NA	-16.13020547	NA	NA	NA
g47514	0.33768713	1	0.075473191	1	-1.385110376	1	-1.444330854	1
g47515	-0.222257616	NA	2.281243333	NA	-1.178193385	NA	NA	NA
g47517	1.8346351	1	-2.494024385	1	-2.910153217	1	NA	NA
g47518	0.093314004	1	0.422592213	1	1.700883318	1	0.602133102	1
g47519	1.087211395	1	0.488260769	1	1.088340539	1	0.672812064	1
g4752	-0.707861857	1	-0.246660952	1	1.164552425	1	0.476599339	1
g47521	-1.675004147	1	-0.792963681	1	-4.131572339	1	2.87512984	1
g47522	-22.0362167	0.000176116	-6.706816686	1	19.78199467	0.009022306	-0.991640129	1
g47523	1.932093883	1	1.684357038	1	2.008654988	1	2.167004879	1
g47524	-1.260009966	1	-5.64080136	1	6.016297163	1	-0.496530049	1
g47525	-4.919089017	1	-0.147026845	1	0.581604936	1	0.034880186	1
g47526	-1.184648835	1	-0.00381243	1	4.376813272	1	1.606891036	NA
g47527	-5.20469914	0.690688403	-4.201219019	1	1.627739332	1	0.972088383	1
g47528	5.597936595	NA	0.002633355	1	4.77394982	1	4.312507296	1
g4753	0.905671541	1	-0.325571344	1	0.268715308	1	-0.218680785	1
g47533	-0.221590955	1	3.094176058	1	1.756521742	1	1.49114179	1
g47534	-1.491323488	1	0.176715508	1	2.108255911	1	-0.200976802	1
g47535	-6.110426315	0.958560604	-1.483116159	1	0.262201004	1	-2.154488681	1
g47537	0.748748833	1	-0.134887038	1	-0.25741005	1	0.274062192	1
g47538	-0.654703519	1	4.542615701	1	-0.47552538	1	0.755972172	1
g47539	-0.120844094	1	1.695979056	1	-2.021355543	1	-2.220946043	NA
g4754	0.378268267	1	0.058575199	1	-0.413022531	1	-0.011048617	1
g47540	1.050271762	1	0.256096784	1	-0.677728177	1	-1.109886735	1
g47541	-0.796961854	1	0.296403816	1	0.326481278	1	1.625350511	1
g47542	-1.295756504	1	0.013036654	1	0.369240456	1	0.282988905	1
g47545	-21.32898428	NA	14.91238856	NA	-19.42121929	NA	NA	NA
g47546	-10.21649792	0.387221041	-6.001822475	1	0.616399655	1	-22.0528639	NA
g47547	-0.221887933	NA	-0.020378805	NA	2.823081428	NA	-4.293794608	NA
g47548	-0.220193992	NA	-0.06110812	NA	5.176401964	NA	NA	NA
g47549	1.718867758	1	1.615019898	1	-0.832067595	1	0.058798462	1
g47550	-0.220076571	NA	-5.243032805	NA	3.36418966	NA	1.892134577	NA
g47552	-1.269064525	1	0.015167855	1	0.262189273	1	0.093908657	1
g47553	-4.998434484	0.630025307	-0.803743346	1	0.115421891	1	0.190621552	1
g47554	-0.223785731	NA	0.011023789	NA	1.545220054	NA	NA	NA
g47555	-0.627197409	1	1.502443046	1	5.970337838	0.665068543	1.27106445	1
g47556	1.312634929	1	1.121244246	1	0.501568984	1	-0.321837477	1
g47558	1.75241775	1	0.849534155	1	2.222731291	1	0.868715921	1
g47559	0.45094414	1	0.737231629	1	-0.243314669	1	0.938634072	1
g47561	-6.174217368	0.00865917	0.034314341	1	1.410982757	1	0.163876132	1
g47562	0.928370256	1	1.321438441	1	1.850513158	1	0.644594796	1
g47563	-3.915164246	1	-1.387211231	1	-0.942626766	1	2.919972966	1
g47564	-8.461002274	NA	14.64095831	NA	8.999887504	NA	NA	NA
g47565	1.145927542	1	0.469041136	1	0.098527444	1	0.463203676	1
g47567	-0.222629538	NA	-4.856817715	NA	-0.137378315	NA	1.539229066	NA
g47568	2.326067749	1	5.720814295	1	2.473499791	1	2.289486436	NA
g4757	-0.223139044	NA	4.163023729	NA	-0.033687431	NA	2.603698465	1
g47571	0.476083493	NA	-0.497858231	NA	2.571432863	NA	NA	NA
g47572	-0.221603793	NA	2.024407244	NA	3.745079731	NA	2.431478656	NA
g47574	0.316111333	1	0.157724177	1	-0.061753769	1	-0.315552934	1
g47575	19.71396836	NA	0.046561366	NA	1.114770914	NA	-4.04577438	NA
g47576	-0.223081017	NA	-0.000841968	NA	-4.658251504	NA	NA	NA
g47578	-0.222040809	1	-1.520115532	1	-8.929496353	0.039947435	-1.200944433	1
g47579	0.636589372	1	0.636073497	1	0.914430218	1	-0.536349082	1
g4758	-1.216092609	1	-0.001353411	1	0.393354864	1	0.335101409	1
g47580	-0.133874878	1	0.484046637	1	-1.111199548	1	0.278636011	1
g47581	-0.22181604	NA	2.745159355	NA	-0.346464294	NA	-0.884659638	NA
g47582	-1.292479711	1	-0.625571759	1	0.046897527	1	0.395959239	1
g47583	-0.237271015	NA	3.171797386	NA	-1.071120181	NA	0.846444244	NA
g47584	1.487462067	1	0.82556353	1	18.3317961	0.000246055	-0.929079168	1
g47586	-0.221535943	NA	5.509213894	NA	0.301178083	NA	-0.469873041	1
g47587	-0.221557941	NA	3.863585454	NA	4.141009333	NA	-0.811267545	NA
g4759	-0.22303105	NA	-0.001684044	NA	4.580656284	NA	NA	NA
g47590	-5.345709084	1	6.50684299	1	2.881575062	1	NA	NA
g47592	1.316569642	1	1.16827816	1	5.604649273	1	1.520738913	1
g47593	-0.223543965	NA	0.007111647	NA	1.826749275	NA	2.027599728	NA
g47594	-0.220701841	NA	-0.045551007	NA	-0.953529992	NA	NA	NA
g47597	3.632534248	1	-1.915871024	1	1.38848265	1	0.451646617	1
g47598	-5.796079916	0.376734101	-0.667895855	1	1.295135257	1	1.348126571	1
g47599	2.846165477	1	-1.049245147	1	-1.823370336	1	-0.626847885	1
g476	0.484979548	1	-0.573285931	1	-0.145624783	1	-0.428733472	1
g47602	0.219849521	1	0.150480952	1	-0.27527287	1	0.852744483	1
g47606	-0.220360877	NA	3.177345247	NA	1.393310494	NA	NA	NA
g47607	-0.220099081	NA	-0.063908796	NA	3.327324898	NA	NA	NA
g47608	0.080306481	1	0.268616869	1	0.086530598	1	-0.188050755	1
g47609	-16.62381039	NA	2.544056825	NA	9.390581616	NA	0.332922636	1
g4761	-8.140871511	0.003865132	-0.252269725	1	-0.111696618	1	0.310996166	1
g47610	0.846228751	1	0.566821646	1	-0.087616844	1	0.902512006	1
g47611	0.511731257	1	-0.096213993	1	0.673953437	1	0.39275777	1
g47612	2.703551997	1	-1.164840544	1	-1.046517939	1	-0.17099258	1
g47614	-4.483885948	0.989451451	0.052294153	1	0.817999593	1	0.069717734	1
g47615	-0.956441478	1	-0.791300532	1	-0.887088697	1	-0.412073581	1
g47616	-9.872934804	NA	-17.15898568	NA	6.171852351	NA	NA	NA
g4762	-0.754571857	1	-0.838330429	1	0.4127718	1	0.546683011	1
g47620	-8.413170034	0.002699625	-0.725092496	1	0.248903489	1	-0.102098249	1
g47621	-1.184920267	1	0.076887925	1	0.74045541	1	1.455809835	1
g47622	-20.58803675	3.52298591324213e-05	-7.86577373	1	3.695661947	1	NA	NA
g47623	-0.222376111	NA	-1.361757765	NA	-0.483145238	NA	-2.378166409	1
g47624	0.568706866	1	1.606192396	1	2.007145265	1	-0.14363868	1
g47625	-4.077840822	NA	0.383431173	1	0.277387731	1	-0.111449983	1
g47626	-1.721772242	1	2.085564284	1	0.730743398	1	-0.95312362	1
g47627	0.622790727	1	-1.167677464	1	-2.593648368	1	-0.681969573	1
g47628	-4.408398842	NA	-0.499556279	1	2.918830107	1	NA	NA
g47629	-0.222124445	NA	-0.016772686	NA	-0.25220617	NA	4.264866175	NA
g47630	4.113596071	1	0.920885159	1	2.84302638	1	-0.479565714	1
g47631	-0.22341232	1	0.400732914	1	0.447408646	1	2.995075917	1
g47632	-3.090280132	1	4.451237985	1	7.117159588	1	NA	NA
g47633	-0.222589921	NA	-1.306816898	NA	-0.136745445	NA	0.306605995	1
g47634	-0.027837176	1	0.359513032	1	0.241289585	1	-1.71057447	1
g47635	-5.476958944	0.474798564	-1.783474251	1	-1.926836832	1	-6.153551423	0.947018544
g47637	-6.189381294	0.697975612	-0.307458187	1	1.413415721	1	-2.306112884	NA
g47638	-0.221752511	NA	-0.02320117	NA	0.867088492	NA	NA	NA
g47639	1.094347849	1	-0.198043406	1	0.39138716	1	-1.882798307	1
g4764	-1.838235563	1	-0.573393504	1	-0.015625903	1	-0.097557913	1
g47640	-0.282631208	1	-0.070399424	1	-1.360898787	1	-2.254132962	1
g47641	-0.223598094	NA	0.924685522	1	1.057594825	1	3.60246483	NA
g47642	-0.222146662	NA	-1.733027903	NA	3.246129055	NA	NA	NA
g47643	-22.47234394	NA	-3.232215572	NA	0.721060614	NA	-2.5908726	NA
g47644	-0.220553011	1	-0.184443656	1	1.731403563	1	1.227933451	1
g47645	1.083574084	1	-10.00360628	0.016450726	-0.454860988	1	-1.077784124	1
g47647	-4.504254542	NA	4.929445808	NA	-2.453593728	NA	-2.239283822	1
g47648	-7.934070722	1	-2.460079289	1	-7.917188927	1	NA	NA
g4765	20.60542065	2.62794619524643e-15	-0.963772965	1	0.443302069	1	0.332501526	1
g47650	-0.220752889	1	-2.202587304	1	3.726275608	1	9.349811475	NA
g47651	-2.993995056	1	-3.647420812	1	0.363408164	1	-0.381953864	1
g47652	-0.982015159	1	1.320116312	1	0.81783097	1	0.427835609	1
g47654	1.624426956	1	-0.033007646	1	0.869232744	1	0.390366413	1
g47655	-0.223125149	1	-2.01142603	1	0.142100629	1	2.485350065	NA
g47656	0.937752919	1	-0.351421948	1	-0.285608468	1	-0.043209364	1
g47657	-8.092721587	0.268475502	-1.472277088	1	-0.151528185	1	1.57557901	1
g4766	-0.688506457	1	-0.568051532	1	-0.929587081	1	-0.676290248	1
g47660	4.627565969	NA	4.209745889	NA	1.63616981	NA	NA	NA
g47661	-0.221957589	NA	1.547036954	NA	-0.130278469	NA	NA	NA
g47662	-0.223020595	1	1.322122063	1	2.952470918	1	NA	NA
g47663	-6.441877857	1	-5.448202443	1	-0.145020472	1	NA	NA
g47664	-2.119568284	NA	-0.352084437	1	0.360734462	1	1.3449156	1
g47665	-0.223949689	NA	-2.170424745	NA	-3.044428623	NA	3.143224335	NA
g47666	-0.222574826	NA	2.098465284	NA	-0.511430213	NA	-1.844366104	1
g47667	-3.358096324	0.727760461	0.666418072	1	1.722237325	1	0.418407003	1
g47668	-0.222117721	NA	2.772341564	NA	-0.131952434	NA	NA	NA
g47669	-4.691112428	1	-2.143705049	1	2.677525486	1	0.459075761	1
g4767	-0.222409315	1	-3.129839241	1	1.661547092	1	-2.389633115	NA
g47670	-0.222084057	NA	-3.378708448	1	-0.063231198	1	-0.015690997	1
g47672	-2.048290276	NA	-2.009741162	NA	2.071372257	NA	-0.217413906	1
g47674	-0.22173434	1	1.166510238	1	0.571142443	1	-0.889099546	1
g47675	-2.764442897	1	-0.25485773	1	-1.009018978	1	-0.497365994	1
g47676	-5.32484166	0.469252508	0.859649994	1	2.394603086	1	-0.384183956	1
g47677	-5.44411231	0.866723813	-0.312696797	1	1.24072064	1	NA	NA
g47678	-0.224056926	NA	4.021888149	NA	-0.364505704	NA	1.257369536	NA
g47679	-0.222870444	1	1.25767206	1	2.003289723	1	-0.417230847	NA
g47682	-2.935061877	1	-0.471545794	1	-0.785630246	1	-0.532285736	1
g47683	-0.223348668	NA	-3.224003655	NA	-1.63559592	NA	NA	NA
g47684	-0.223348668	NA	-3.224003655	NA	-1.63559592	NA	NA	NA
g47685	-0.222594984	NA	3.986199976	NA	-0.137115928	NA	NA	NA
g47688	-0.223588733	NA	0.006257852	NA	2.891929022	NA	-1.113230261	NA
g47689	-0.221588713	1	-3.607871979	1	5.653110709	1	-0.532298696	1
g47690	-5.590086564	0.413655833	-1.858525621	1	-0.144395192	1	0.399161801	1
g47691	1.461644731	1	-0.888063818	1	1.911063744	1	0.574887242	1
g47692	-21.58875725	NA	-23.9362179	NA	20.52398415	NA	5.81281813	1
g47693	0.471392083	1	-1.535061176	1	0.386957447	1	1.043085357	1
g47694	0.409851948	1	-0.846244376	1	1.772578604	1	1.801769524	1
g47695	-5.174500574	0.154690167	-0.279849191	1	2.693637054	1	1.419145221	1
g47697	6.225588197	0.916563397	1.887584221	1	2.501037194	1	3.408224576	1
g47698	-0.339968821	1	1.812855401	1	-0.633101792	1	1.456312716	1
g47699	1.801688032	1	0.382989824	1	0.872334248	1	1.846464198	1
g477	-0.223848343	NA	1.576881545	NA	-0.151545439	NA	1.907932498	NA
g4770	-19.27612767	9.39649158896581e-05	-4.910682404	1	0.097123738	1	1.120640377	1
g47700	0.549789363	1	0.244877467	1	-0.24178626	1	0.403614235	1
g47701	1.40767224	1	-1.03346833	1	1.321675102	1	1.015367534	1
g47702	-0.551962728	1	1.085549843	1	0.428496048	1	0.354760994	1
g47704	-4.890674581	1	9.013354843	0.614131148	-1.03090777	1	0.685925354	1
g47705	-0.22309407	1	2.900183225	1	0.974530133	1	-2.252003009	NA
g47706	-0.224079984	1	-0.443925181	1	-0.058006226	1	3.379226916	NA
g47707	-0.223120424	NA	1.226844765	NA	-1.826000434	NA	NA	NA
g47708	-0.22286383	NA	-0.004700259	NA	4.223754647	NA	NA	NA
g47709	-0.222900438	NA	-0.003288895	NA	2.576295115	NA	NA	NA
g4771	-0.581056543	1	0.291808645	1	0.214529235	1	-0.255593377	1
g47710	-5.114701882	8.30291740807191e-05	-0.202153376	1	-0.194933746	1	0.39438457	1
g47711	4.300776733	1	4.59849035	1	8.594517218	0.110447787	2.135002983	NA
g47712	-0.223560036	NA	-0.633686403	NA	2.021075658	NA	NA	NA
g47713	4.850610943	0.701096516	0.571239785	1	2.335299982	1	-3.722654212	NA
g47714	0.275214674	1	-1.273425049	1	-0.522898963	1	-0.861262809	1
g47715	0.046237387	1	0.020977569	1	-0.219815075	1	0.068049937	1
g47716	-8.316873437	0.000637695	0.770823371	1	-0.078614962	1	-0.902465514	1
g47717	0.733361325	1	-0.188690469	1	-1.309603546	1	NA	NA
g47718	1.412148211	1	-1.415286734	1	-1.174263043	1	-0.431860334	1
g47719	0.2044911	1	-0.140960317	1	-1.667322724	1	-0.058226592	1
g47720	-0.222826547	NA	-0.004131177	NA	1.16243614	NA	-0.686274086	NA
g47721	-0.035904489	1	-0.394363873	1	0.426387632	1	0.351243622	1
g47722	-4.91665605	1	-0.736852375	1	-0.543478543	1	-2.899462883	NA
g47723	-0.222479787	NA	-0.010687147	NA	3.552697133	NA	-0.494972776	NA
g47725	-5.273014383	NA	-4.643026478	1	4.260767247	1	1.885163443	1
g47729	-0.253452054	1	0.245056225	1	-0.008720324	1	-0.804280189	1
g47730	21.61729285	3.69999028157807e-17	-2.624475668	1	-0.121569817	1	-0.180318172	1
g47731	-0.223862977	NA	0.012049368	NA	2.414464701	NA	3.746065877	NA
g47732	5.416987312	1	-1.141426099	1	-2.951206471	1	NA	NA
g47733	-0.996042032	1	-0.257635809	1	-0.414063237	1	-0.339559494	1
g47734	-6.628971079	1	0.213602601	1	-22.89173836	0.000782309	9.882913427	7.85177762001238e-07
g47735	-0.223333013	NA	3.617822192	NA	-0.145396617	NA	1.891306388	NA
g47738	0.738408094	NA	-4.268309745	NA	-0.145024958	NA	NA	NA
g47739	-1.957182055	1	0.053939451	1	0.049553365	1	0.401535174	1
g4774	0.083860347	1	0.480129015	1	-1.339167035	1	0.213462921	1
g47740	-0.221580317	NA	-0.025758682	NA	-4.744678964	NA	-2.345451831	NA
g47741	2.729165473	NA	-0.82042414	NA	-0.972689689	NA	-0.680525082	1
g47742	-0.984089815	1	-0.694990195	1	0.380871725	1	-0.404917507	1
g47743	1.135372105	1	-0.342349753	1	2.836553367	1	0.269776149	1
g47744	-0.223935115	1	5.378480366	1	-1.275383849	1	-0.288925811	NA
g47745	-2.700041464	NA	2.253181273	NA	-0.437732197	NA	3.586537442	NA
g47746	-4.751216183	0.0145874	-0.966056887	1	-1.187348333	1	-0.142950118	1
g47747	0.979894406	1	0.57994482	1	0.306552276	1	-0.158484159	1
g47748	-0.223666631	NA	0.007773018	NA	0.717187811	NA	NA	NA
g47749	2.113846127	1	0.985319064	1	-3.983421074	1	NA	NA
g4775	-0.055707496	1	0.006447261	1	1.70620572	1	0.086440927	1
g47750	-0.222185581	1	-0.373219179	1	-2.146490967	1	NA	NA
g47751	4.531984524	NA	1.75880519	NA	1.611251704	NA	2.646573587	NA
g47752	3.655468484	NA	-0.33902219	NA	0.156418786	NA	NA	NA
g47755	-0.221985247	NA	-3.003996496	NA	1.067828673	NA	NA	NA
g47756	1.145667265	1	0.743039914	1	2.350639983	1	1.510164554	1
g47757	-3.634123513	0.660324251	-0.322401449	1	-0.794746311	1	0.608867852	1
g47759	-0.223473748	1	0.884097541	1	0.733437687	1	-1.993195447	1
g4776	-0.221684429	NA	-0.024623454	NA	-1.770134006	NA	NA	NA
g47760	5.536570037	1	0.808818368	1	1.337182516	1	0.419497122	1
g47761	0.191162222	1	-0.08817842	1	0.244848539	1	0.277140612	1
g47762	-5.635296181	0.191305156	-0.167871216	1	1.562782653	1	1.46570099	1
g47763	1.815931343	1	-1.090534187	1	-1.386357509	1	-0.055548095	1
g47766	21.16651186	1.11964133676256e-05	-5.054721457	1	2.341873694	1	-0.131403819	1
g47767	-0.223483677	NA	0.006062287	NA	0.120937159	NA	-0.462474634	NA
g47768	-0.222701085	NA	-1.575398503	NA	1.163318929	NA	NA	NA
g47769	-0.263040369	1	0.083993471	1	0.158113022	1	-0.177781084	1
g4777	5.902433453	NA	-4.352142756	1	0.10586133	1	NA	NA
g47770	0.104050489	1	-0.066910691	1	-0.620803344	1	0.797296364	1
g47773	-0.100139759	1	3.641805052	1	3.886008531	1	-0.387934097	1
g47774	-0.223451823	1	-1.796229396	1	0.025445376	1	1.168063686	NA
g47775	-4.68362468	1	0.969776466	1	-2.483208861	1	-0.310400678	1
g47776	-1.602166462	1	0.069291435	1	0.59343659	1	-0.451796293	1
g47779	-0.221879758	NA	-0.019631477	NA	1.167199532	NA	NA	NA
g4778	0.082490192	1	0.985307127	1	2.44378976	1	1.433019968	1
g47780	0.748795678	1	0.095658991	1	0.662536166	1	-0.502625651	1
g47781	-6.253688924	0.313757531	-0.36640778	1	1.423053385	1	1.336671394	1
g47782	1.108534103	1	-0.048200745	1	0.524625868	1	0.448725389	1
g47785	-0.22114638	NA	-0.033949499	NA	1.883803963	NA	NA	NA
g47786	-0.096263979	1	0.713595153	1	0.160594454	1	-0.322352082	1
g47787	1.521029055	1	-1.447279321	1	-0.878060541	1	-0.897773563	1
g47788	-6.839262234	1	-1.221114955	1	7.07885811	1	-0.897369411	1
g47789	0.428374452	1	-0.011659052	1	1.993350068	1	1.085407736	1
g4779	-2.971274068	1	-1.051414925	1	0.294308362	1	0.349351852	1
g47790	-0.22320211	NA	-0.29293564	NA	-2.115153528	NA	-1.806895912	NA
g47791	0.116372929	1	-0.190206554	1	0.990297609	1	-0.245524931	1
g47793	1.93465095	1	0.603307589	1	8.313577576	1	-0.041760506	1
g47794	3.057499448	1	1.22234299	1	21.38571651	1.08812597707602e-07	-0.558089492	1
g47795	-0.997348223	1	0.337219197	1	-0.018310638	1	-0.118414254	1
g47796	-1.715976437	1	1.660055051	1	0.070839006	1	1.479364898	1
g47797	2.737289271	1	-0.137333261	1	-0.537415637	1	-1.944294241	1
g47799	0.912335343	1	-1.40168612	1	0.526867403	1	0.099651258	1
g4780	-7.045676214	0.030973399	0.857651202	1	0.434713747	1	0.492184701	1
g47800	1.283132804	1	1.096954653	1	0.503249445	1	-0.322468661	1
g47804	-6.350756127	0.048695849	1.360382935	1	0.321297623	1	-0.947149182	NA
g47805	-0.730068934	1	-0.191700481	1	-0.665640237	1	-0.112562613	1
g47806	-0.906163058	1	0.679672302	1	-0.682027423	1	-2.994515365	1
g47807	-0.663933252	1	1.323889834	1	0.007469361	1	0.826239262	1
g47808	-2.018497349	1	-1.031325163	1	2.177575605	1	1.22557892	1
g47809	-0.220089144	NA	0.849219079	NA	-0.328209403	NA	NA	NA
g4781	0.674054619	1	0.005630322	1	-0.201224501	1	-0.353851552	1
g47810	-6.097900147	NA	1.054690989	1	1.842999308	1	2.50390372	NA
g47812	-6.973297901	0.547173156	4.344241622	1	-1.559071564	1	-4.147239579	NA
g47815	19.46761947	NA	0.666085149	NA	0.164538804	NA	-1.354725564	NA
g47816	-0.223495394	1	-1.378776951	1	0.921768521	1	-1.24117486	1
g47817	-1.832703176	1	0.392008499	1	1.514765939	1	0.619413283	1
g47818	-6.580214875	0.113939814	-1.129711741	1	-0.519802549	1	0.473815322	1
g47819	1.238564621	1	-0.997168822	1	3.273853454	1	-0.031955065	1
g47821	1.246080427	1	-0.385811414	1	0.388028106	1	0.889848452	1
g47822	-0.221927071	NA	2.469883811	NA	-1.168457492	NA	NA	NA
g47823	-21.38581972	1.91334744357419e-11	-0.741926333	1	3.598311359	1	-1.446341228	1
g47825	2.16998484	1	-0.472935179	1	-1.566241383	1	2.101250567	NA
g47826	-0.220803993	1	2.753268124	1	4.492314762	1	-3.057328179	NA
g47827	0.986057465	1	-0.29065986	1	3.189159896	1	-1.628446802	NA
g47828	-0.220643642	NA	3.415109022	NA	0.461982962	NA	-3.775312292	NA
g47829	-1.498518654	NA	-1.055987404	NA	0.534256064	NA	NA	NA
g47831	-0.22225869	NA	-0.014271594	NA	4.834651736	NA	-1.054301535	NA
g47836	-0.223046076	1	3.34434735	1	2.108698258	1	1.993906967	1
g47837	-0.223035698	1	8.190385404	1	3.556211275	1	2.574916471	1
g47840	-3.440102977	NA	3.702949015	NA	2.420232505	NA	NA	NA
g47841	-0.223690871	NA	-4.419356094	1	-0.733772046	1	2.203539487	1
g47842	-0.223252384	NA	5.049415988	1	-0.461973922	1	NA	NA
g47844	-0.224062089	1	-1.255312221	1	-2.913897151	1	0.121663507	NA
g47845	1.452782262	1	0.654632695	1	1.802545474	1	0.656047524	1
g47846	-0.222003152	NA	2.909941294	NA	-0.130589374	NA	NA	NA
g47852	1.440126359	1	0.784690029	1	0.972629017	1	0.427493295	1
g47853	-1.011330225	NA	0.024219422	NA	2.859578838	NA	-1.348759953	NA
g47854	2.587548243	1	1.350722525	1	0.259376523	1	1.96959564	1
g47855	-4.47537693	1	1.638318711	1	0.398612055	1	0.25642187	1
g47856	0.481530806	1	1.120732144	1	1.211493444	1	-1.433113649	1
g47857	-0.222277447	NA	0.892719635	1	3.179065562	1	-0.975669433	1
g47858	-0.223733064	NA	0.399899353	1	1.323844143	1	-1.271552191	1
g4786	-0.223340814	NA	3.781094027	NA	-0.145461264	NA	NA	NA
g47861	4.060155972	1	-1.047392621	1	-0.604220241	1	-1.27258042	1
g47862	-0.223954135	NA	-6.328634474	NA	-0.152064705	NA	NA	NA
g47863	-0.224823415	NA	-0.143393267	NA	-2.444836071	NA	NA	NA
g47864	-0.223927311	NA	0.01218188	NA	3.296260049	NA	NA	NA
g47866	-0.235654369	NA	0.722730134	NA	-1.074793572	NA	0.858449411	NA
g47867	3.185971007	NA	1.341585802	NA	-1.04680853	NA	-1.843116663	NA
g47868	0.792817549	1	-4.511257034	1	1.503734666	1	-1.94177598	1
g47869	-0.222523922	NA	2.039531183	NA	1.845245124	NA	NA	NA
g4787	7.369934439	0.161336744	-1.627787488	1	1.078389165	1	0.214308448	1
g47870	18.79692605	5.32527119328576e-09	-7.771306822	1	1.047762321	1	NA	NA
g47871	-0.756463098	1	-0.760661767	1	0.257680356	1	0.062654603	1
g47872	-4.482045653	0.537253527	-0.201266584	1	0.736107736	1	-0.129761915	1
g47873	-0.223039162	1	-0.001522874	1	2.082737546	1	-0.203477579	NA
g47874	-5.013188977	NA	-0.000645466	NA	-0.142585441	NA	6.106105624	1
g47875	-0.586347549	1	-0.158005883	1	0.230744986	1	-0.409619433	1
g47876	-0.223309762	1	0.002546291	1	-2.559651126	1	NA	NA
g47878	0.419357758	1	-0.347042151	1	2.383560376	1	0.649856629	1
g47881	-0.221536071	1	1.205903034	1	3.710817743	1	1.330715728	NA
g47882	-5.409796654	0.519895874	0.725270682	1	1.308308766	1	0.913801035	1
g47883	-0.019635213	1	0.025751936	1	-0.737830891	1	0.423389267	1
g47884	0.494326273	1	-0.527965199	1	-1.192644249	1	-0.410138094	1
g47885	-4.283398525	1	0.825872888	1	0.364269074	1	-4.360414912	1
g47886	-0.525565405	1	0.445952818	1	3.742861977	1	1.477880822	1
g47887	0.092049493	1	-0.037732005	1	0.794194013	1	0.398103165	1
g47888	-0.406615285	1	-0.153117145	1	0.616036822	1	1.08874622	1
g47889	0.683114231	1	0.541699066	1	0.712398479	1	0.431942992	1
g4789	0.275847396	1	0.055035957	1	-0.201188307	1	-0.283256006	1
g47890	-0.608369622	1	0.186673658	1	-0.015222388	1	-0.421511951	1
g47891	0.092049493	1	-0.037732005	1	0.794194013	1	0.398103165	1
g47892	-5.01242854	NA	-0.589027494	NA	3.214685671	NA	-0.43649836	1
g47893	-9.509867045	0.078313207	-1.009302324	1	4.392973649	1	-1.436695391	1
g47894	-0.2234921	NA	3.751962267	1	2.017832881	1	-2.382766153	1
g47896	-0.222351791	NA	-0.012610611	NA	-3.237954727	NA	NA	NA
g47898	2.282999626	1	2.556819263	1	7.568060896	1	-1.779835178	NA
g47899	2.270713684	1	0.319425008	1	-0.751429639	1	-0.21157996	1
g4790	-0.50818722	1	-0.498655858	1	-0.018965601	1	0.149798534	1
g47900	20.08533242	NA	2.232938928	NA	14.45961801	NA	3.660950799	NA
g47901	-0.221106475	NA	-0.034786814	NA	2.853962126	NA	-4.204232001	NA
g47904	6.016151228	0.490804749	3.957504146	1	5.60276803	1	1.476969522	1
g47907	-4.044946602	0.689443561	-1.093883569	1	1.07970159	1	-1.013313098	1
g47908	-5.292286225	0.763657514	-0.129070146	1	-0.910034451	1	-1.409573801	1
g47909	-0.220067771	NA	1.507910126	NA	6.772891925	NA	4.238232312	NA
g4791	0.525876707	1	0.957302619	1	5.146725904	0.257496496	-0.604036877	1
g47910	0.025772962	1	0.420211261	1	0.030154943	1	-1.626354392	1
g47912	-0.22369162	1	-5.017005897	1	-7.740009869	1	NA	NA
g47913	1.552552408	1	-0.300588405	1	-0.620815162	1	0.838973523	1
g47914	-6.520444277	NA	-0.0100069	1	-0.136082808	1	NA	NA
g47915	-7.775975018	1	0.014700454	1	-0.153598969	1	2.854190278	NA
g47918	-0.223458303	NA	0.004762305	NA	-1.914213697	NA	NA	NA
g47919	0.986633791	NA	0.92844018	1	-0.183104927	1	NA	NA
g4792	-5.967817629	0.478587295	0.20388725	1	0.524539113	1	NA	NA
g47920	-1.354800434	1	-0.698555647	1	0.168469791	1	-0.343603705	1
g47921	-0.220686412	NA	2.390831699	NA	-0.073292756	NA	NA	NA
g47922	-4.323140651	NA	2.262808116	NA	4.432283635	NA	-1.670820452	1
g47923	0.301833352	1	0.401135405	1	2.132265194	1	-0.031916283	1
g47924	-0.223462175	NA	0.005876983	NA	1.546358556	NA	NA	NA
g47925	-0.222323231	NA	-0.012743014	NA	-2.992102238	NA	NA	NA
g47926	-0.604352227	1	0.020601036	1	0.406360662	1	-0.955931909	1
g47927	-2.517387081	1	0.873010239	1	-0.203007213	1	-0.375818295	1
g47928	-3.255007036	1	2.887797222	1	1.577918974	1	1.265763601	1
g4793	-9.984886846	2.68904856817157e-06	0.189327009	1	0.037438933	1	-0.184266494	1
g47934	0.800330563	1	-0.833839221	1	0.711217644	1	-1.885612503	1
g47935	-0.223345377	NA	4.50894585	NA	-0.145408981	NA	NA	NA
g47936	7.197418338	NA	17.15544396	NA	16.05829585	NA	4.492970349	NA
g47937	-0.22073904	NA	1.523167364	NA	-0.113941119	NA	NA	NA
g47938	-0.222647199	NA	-2.197827591	NA	1.153522235	NA	NA	NA
g4794	-0.476534967	1	1.653066553	1	0.778721214	1	-2.454130739	1
g47942	1.981444551	1	0.455234667	1	-1.221279891	1	0.003928875	1
g47943	-7.981029052	0.062678832	-0.811369572	1	3.233823444	1	0.333405468	1
g47945	-7.610081989	0.008329151	-0.257186688	1	-1.795237305	1	0.219832683	1
g47946	-0.222795727	NA	-0.005357286	NA	-0.629072173	NA	0.604161679	NA
g47947	-3.616729144	1	3.478759875	1	1.190131327	1	1.708389698	1
g47948	1.042603815	1	-0.381159725	1	1.201985131	1	-0.425408033	1
g47949	-6.533732789	0.732723032	0.057437598	1	6.823184714	1	1.269239772	1
g47950	1.217171039	1	-0.057757077	1	-0.14279036	1	-0.899083777	1
g47951	-1.789678228	1	1.024976696	1	0.545899672	1	0.156867808	1
g47952	-0.222228524	NA	0.147731374	1	-0.653563943	1	NA	NA
g47953	-0.222210409	NA	3.632880464	NA	-1.720039114	NA	0.758786165	NA
g47954	-9.477002933	4.6784589877991e-06	0.789642355	1	-0.773906218	1	0.031798552	1
g47955	-4.727798017	0.867274509	0.885987916	1	1.914201394	1	-3.634180483	1
g47956	-0.220552825	NA	-3.135233541	NA	2.463264967	NA	-0.757658497	NA
g47958	1.156235196	1	0.340018841	1	-0.976142018	1	0.093571288	1
g47959	0.221020012	1	0.056728806	1	-0.393527387	1	0.156177858	1
g47960	-6.972473518	0.097538236	0.109188389	1	-0.130967177	1	0.524481894	1
g47961	-0.223429921	NA	0.783783503	NA	2.193511083	NA	0.288895332	1
g47962	-2.086058143	1	2.892583459	1	2.636850609	1	0.306533908	1
g47963	9.959232899	0.000969734	7.357077557	0.109238004	4.610685323	1	8.146022952	0.033660208
g47965	-0.220119157	NA	1.473983642	NA	0.741376161	NA	2.362161214	NA
g47966	-0.223543242	NA	1.045183213	NA	-1.873598039	NA	NA	NA
g47967	-0.222172406	NA	-3.693534721	NA	-3.404322431	NA	NA	NA
g47968	-4.68685363	1	-4.67713424	1	-0.036822277	1	-0.856773843	1
g47969	0.635462121	1	0.522903781	1	-0.861043428	1	-1.255939459	1
g4797	0.451058221	1	1.484191479	1	2.714720973	1	3.093658809	NA
g47970	-0.22177748	NA	1.710788786	NA	2.285246652	NA	-3.088670606	NA
g47971	-1.639868489	1	-0.03300649	1	-0.402850424	1	-0.285813942	1
g47972	-6.242897641	0.334539838	-3.425144118	1	-0.515082131	1	-0.426137076	1
g47975	-0.226541086	NA	-2.992431835	NA	-0.029457531	NA	NA	NA
g47976	-0.224352812	NA	-2.510724071	NA	0.465292668	NA	NA	NA
g47977	-7.268596258	0.094477434	0.788822034	1	-0.352846334	1	2.20902044	1
g47978	-0.221059786	NA	-0.035660673	NA	3.280074491	NA	NA	NA
g4798	-2.047199203	1	-1.830332327	1	4.574088356	1	1.204917152	NA
g47980	-5.04604707	0.29905852	-0.253091592	1	0.387638924	1	0.633617249	1
g47981	2.618522466	1	-0.582600167	1	-0.526635897	1	-1.180040617	1
g47984	-0.224028353	NA	-1.555872931	1	-0.476519593	1	2.095884144	NA
g47985	-0.222929265	NA	-0.002712453	NA	0.226468124	NA	NA	NA
g47986	-0.223737377	NA	3.04981718	NA	-0.777342146	NA	2.792381695	NA
g47987	-0.224037242	1	-1.456577609	1	-1.38730481	1	0.672847594	NA
g47988	-0.223923126	NA	0.012645391	NA	-0.313852977	NA	NA	NA
g47989	-0.222517378	NA	-0.010282475	1	6.462461233	1	NA	NA
g4799	-0.221118096	1	3.206619223	1	1.231027154	1	4.062978372	1
g47991	-4.645588479	0.55732016	-0.774325276	1	0.612538633	1	0.221083447	1
g47992	-22.13406016	1.09354030408469e-14	0.375206635	1	0.823686264	1	1.460283475	1
g47994	-0.223577452	NA	-0.003178381	NA	4.086590281	NA	-1.308768539	1
g47996	0.540010751	1	0.907757073	1	-2.126047032	1	-1.153589132	1
g47997	-0.222769899	NA	4.059236756	1	1.893548659	1	-0.332062938	1
g47998	-4.56582501	0.984776341	-0.481520865	1	1.432420069	1	-0.625059206	1
g480	-0.223470323	1	0.671533369	1	-0.204120521	1	0.239170674	1
g4800	-0.222711003	1	-0.128250246	1	2.334763688	1	NA	NA
g48000	-21.56094232	4.62368316809648e-17	0.356088138	1	-0.642980779	1	-0.238106573	1
g48001	-0.223570389	NA	4.369868183	NA	8.391901026	NA	0.325172319	1
g48002	-0.269943031	1	1.101105283	1	0.249470019	1	0.051758274	1
g48003	-0.223662308	NA	0.007934875	NA	2.651528667	NA	4.521475989	NA
g48004	4.98390694	0.520624947	-1.096823444	1	-1.030718223	1	-0.505740844	1
g48005	-21.19917841	1.59177539862466e-06	1.855294352	1	-0.424823725	1	-1.149826982	NA
g48006	-9.59808749	0.000217986	0.08069291	1	1.363429155	1	2.80825575	1
g48007	-0.221560806	1	-1.478353337	1	1.102041196	1	NA	NA
g48008	-6.767568286	0.077911664	-1.140791323	1	-2.032702674	1	1.743672318	NA
g48012	-3.776070463	NA	2.322085666	NA	0.49098531	NA	0.31334965	NA
g48013	-2.713962572	1	0.435186483	1	3.25642469	1	3.418973061	NA
g48014	2.580187261	1	0.406262369	1	-0.693423314	1	-4.213033641	1
g48016	-2.044390441	1	1.345661877	1	1.869986735	1	1.955937564	1
g48017	3.511928068	1	-0.049384684	1	8.778500053	1	0.339422305	1
g48018	-0.221201064	NA	-0.033549669	1	6.122342837	1	-0.052356976	1
g48019	0.738198696	1	0.48259898	1	-0.113491568	1	0.033546596	1
g48020	4.72853121	1	-6.605270528	1	1.419093335	1	0.713951958	1
g48021	-0.223313934	NA	1.630305462	NA	-2.304490241	NA	-0.258751605	NA
g48022	-4.447727684	0.958086171	1.552463195	1	-1.818769873	1	-0.088315795	1
g48023	-0.101426793	1	-0.825683271	1	-0.144861225	1	-1.329302159	1
g48024	-3.31537314	1	-3.788370852	1	1.847231025	1	1.580905308	1
g48025	0.723516467	1	-0.788346024	1	-1.46776827	1	-0.60232483	1
g48026	0.894386314	1	-0.208509857	1	-1.638796205	1	-0.025566731	1
g48027	-0.219994489	NA	1.938357615	NA	0.313197446	NA	3.306968768	NA
g48028	-0.222488373	NA	-0.010036628	NA	3.438434662	NA	NA	NA
g48029	-0.221917286	NA	-0.019906433	NA	-0.363927374	NA	1.788030314	1
g48030	-0.22330137	NA	0.002599817	1	0.326841159	1	-0.805550531	1
g48031	-0.223101204	NA	3.34609278133785e-05	NA	2.005510656	NA	NA	NA
g48032	-21.23174647	1.53043415690842e-10	1.740229254	1	19.051694	2.48870437040861e-07	2.222025831	1
g48033	-1.167958088	NA	1.167732167	NA	1.197083693	NA	2.597850822	1
g48034	-0.223195	NA	5.613802088	NA	4.879167703	NA	NA	NA
g48035	1.846214938	1	0.70366522	1	1.953255101	1	-2.132189549	NA
g48040	-4.672191274	1	-1.520512563	1	0.605083856	1	-3.48585042	NA
g48043	-22.33914498	0.000869151	-24.01806856	0.001232444	-19.85790348	0.034838895	-1.011768518	1
g48044	-0.20955427	1	-2.172731099	1	-0.178308533	1	-2.14784123	1
g48046	-0.22283143	1	-3.574176755	1	3.193123544	1	NA	NA
g48047	-0.220849587	NA	-0.107544151	NA	3.518271337	NA	NA	NA
g48048	-0.997809573	1	0.492081334	1	0.404133857	1	0.352706311	1
g48049	-0.22380481	1	1.325070137	1	0.021147535	1	0.700380652	NA
g4805	-0.221342951	NA	-0.03005238	NA	3.876916995	NA	NA	NA
g48050	2.370548272	NA	-6.854479724	NA	-5.931273366	NA	2.942583873	1
g48051	-0.227155755	NA	-0.124892254	NA	0.03309099	NA	NA	NA
g48052	-4.237610145	0.952498419	0.609705694	1	-0.620711689	1	-2.101347934	1
g48053	-0.222748498	NA	2.533367311	NA	-0.139016919	NA	1.006321116	NA
g48054	-5.3319441	0.945624573	-2.12398267	1	-0.045449786	1	0.832139667	1
g48055	1.235641079	1	-0.732393204	1	0.915679007	1	-2.185698197	1
g48056	7.287485204	0.215691702	1.26906107	1	1.103557676	1	3.326094418	1
g48057	0.026834322	1	-0.496552599	1	0.063867715	1	-1.598455562	1
g48060	-6.644934874	0.11724621	-0.369853595	1	0.610831191	1	0.984022321	1
g48061	-5.366775983	0.186837773	-0.192227976	1	0.096785492	1	-0.832792367	1
g48062	1.934432264	1	-0.156427353	1	0.534826848	1	-0.187321595	1
g48063	3.28405209	1	-0.04034404	1	1.277410223	1	0.141403816	1
g48064	-0.220307704	NA	-6.880531752	NA	-0.104161032	NA	NA	NA
g48066	-0.224021369	1	-2.223665304	1	-2.209061818	1	2.25040686	1
g48067	0.165824912	1	-0.725199623	1	-1.266273213	1	-0.704239645	1
g48069	-21.36833859	3.69163431593501e-07	0.412211788	1	17.52828147	0.000836776	0.742269424	1
g4807	1.017776411	1	-1.026365917	1	0.029192164	1	-0.254937345	1
g48070	-0.220197166	NA	1.950151629	NA	-0.080225978	NA	NA	NA
g48071	-0.2231111	NA	0.000220644	NA	-2.163550268	NA	NA	NA
g48073	4.197982398	1	-0.90967982	1	0.010752388	1	-0.119902641	1
g48074	1.234657578	1	-8.240362653	1	0.092042916	1	-1.302158741	1
g48077	-4.487069749	0.987953478	0.832436565	1	0.780472708	1	-2.508331577	NA
g48078	2.239889713	NA	0.672345804	NA	2.542188644	NA	1.421798971	NA
g4808	2.434689407	1	0.911381255	1	0.304555088	1	-0.938738987	1
g48080	-0.220244954	NA	-1.920435309	NA	-0.079148133	NA	NA	NA
g48081	-2.038326263	NA	-1.695379618	NA	-2.117011144	NA	-0.798002325	1
g48083	20.06948508	NA	-9.246158268	NA	15.87072858	NA	-3.176315292	NA
g48085	-0.222965323	NA	-0.003712704	NA	2.544320156	NA	NA	NA
g48086	1.357536524	1	-0.158446086	1	-0.006715619	1	-0.114096149	1
g48087	-2.149029313	1	1.548685756	1	2.789648824	1	-0.606270333	1
g48088	2.36724001	1	-0.644580073	1	-0.894662283	1	1.996876653	1
g48089	-0.221848561	NA	-0.034069548	NA	3.492576375	NA	NA	NA
g4809	-5.267895284	0.510369363	0.807873657	1	2.386484633	1	-0.135609079	1
g48090	-0.310774253	1	0.890513905	1	0.093669846	1	0.00977646	1
g48091	0.779510356	1	0.60141749	1	0.885617179	1	-0.398653867	1
g48092	0.839789319	1	-0.300820887	1	-0.757570258	1	-0.019398016	1
g48093	2.450587906	NA	-1.763204694	NA	-0.110423445	NA	NA	NA
g48094	-1.749864462	NA	0.639295168	1	1.460280611	1	1.714149734	NA
g48095	3.233627183	1	-0.118202738	1	-0.247783736	1	-2.319672945	1
g48096	-10.54326208	NA	21.22559975	NA	-2.926475391	NA	NA	NA
g48097	-0.221947744	1	-0.020414629	1	10.77145531	1	NA	NA
g48098	-0.222961324	NA	0.831349529	NA	-2.045270357	NA	NA	NA
g481	-6.503595835	0.07414733	0.070555188	1	0.06958003	1	0.412021325	1
g48100	-0.633267203	1	-0.141216065	1	0.199779913	1	0.154332725	1
g48102	-0.748509635	1	0.434460865	1	0.036227772	1	0.093385514	1
g48103	0.533626753	1	0.059654045	1	-0.760676109	1	-0.33253784	1
g48104	0.166105711	1	-0.171784269	1	0.29622362	1	-0.077995995	1
g48105	-0.150323945	1	-0.107364867	1	0.925493878	1	0.135755483	1
g48106	5.26050472	0.69333506	0.586368767	1	3.326299812	1	2.462776077	1
g48108	-0.220966557	NA	1.528192445	NA	-0.117357162	NA	0.193830526	NA
g48112	0.808543831	1	-0.416433788	1	0.195877506	1	0.589566935	1
g48113	-0.223156268	1	1.373291178	1	-0.773307036	1	0.665326337	NA
g48114	-0.220746106	NA	1.522567834	NA	-1.303157699	NA	NA	NA
g48115	1.303235309	1	-4.262411306	1	1.157945431	1	-0.332395636	1
g48117	-1.184732479	NA	4.659165126	NA	0.51600119	NA	1.573460536	NA
g48118	5.994223931	0.336642402	-0.050090203	1	0.823620637	1	-0.395715397	1
g48119	-0.220801137	NA	0.453370776	NA	-0.673326597	NA	NA	NA
g4812	-0.221374568	NA	-2.525160815	NA	-0.123037718	NA	NA	NA
g48120	19.87237614	5.39588569546415e-09	-2.115893483	1	-4.304877707	1	0.14795655	NA
g48121	0.695991858	1	0.959184626	1	-0.328845118	1	-0.633139043	1
g48122	1.883908952	1	0.404165538	1	0.400739522	1	0.415981511	1
g48123	-0.450836916	1	0.11833821	1	-0.154865181	1	-0.084104699	1
g48124	0.576472231	1	0.396697586	1	0.325546111	1	-0.720818716	1
g48125	0.29259351	1	0.015987405	1	1.54208865	1	-0.010677497	1
g48126	-0.364683093	1	-0.314700561	1	-0.203044916	1	-3.36283234	1
g4813	0.243055019	1	0.004550815	1	1.228281478	1	-0.03577931	1
g48130	2.460564865	1	-1.787766516	1	-1.04044733	1	1.31340542	1
g48131	-3.942250486	NA	1.831452417	NA	2.08776927	NA	-0.301235779	1
g48132	-0.222851179	NA	-0.00454051	NA	-4.859570123	NA	1.499021297	NA
g48133	-2.766766391	1	-5.053578845	1	-2.440133531	1	-1.809363968	NA
g48134	-0.221537175	1	-7.811246186	0.324727164	-1.554558336	1	1.381618355	1
g48136	-1.229010517	1	-2.060462702	1	-1.499794974	1	-0.123555397	1
g48138	-4.447291701	1	-8.142405811	0.371754976	-3.605868042	1	-0.217020606	1
g48139	-0.222501719	1	0.767112285	1	-2.174622883	1	-0.493866566	NA
g4814	-0.594498081	1	-1.049402327	1	-0.378401078	1	0.063595788	1
g48140	-0.221888511	NA	3.863728633	NA	2.1611452	NA	3.840276596	NA
g48142	-0.221188523	NA	-2.743425326	NA	-0.120559099	NA	-0.286864285	NA
g48143	-2.074305541	1	-2.126804578	1	-2.346143339	1	-0.670697776	1
g48144	-0.510262719	1	0.379479187	1	-0.456445705	1	-0.506044662	1
g48145	0.443704066	1	0.349984063	1	-0.214972795	1	0.055225265	1
g48147	-0.220079473	NA	-0.063889188	NA	-2.113928958	NA	NA	NA
g48149	-0.221642295	NA	2.631604647	NA	-0.317393322	NA	-0.003885267	NA
g4815	-0.220043965	NA	-0.173548763	1	-0.565883045	1	-4.24541162	NA
g48150	-2.127459432	NA	0.894301089	NA	1.643691594	NA	NA	NA
g48151	3.356516263	1	1.532546474	1	3.605945494	1	-0.386544677	1
g48152	2.170856099	1	-1.289820361	1	0.093086019	1	0.841859373	1
g48154	-5.768506649	0.95237968	-1.041061293	1	1.78517151	1	-1.454196685	1
g48155	0.15692022	1	-0.698203803	1	3.13564556	1	-0.84618308	1
g48156	2.728617131	1	1.828321116	1	-1.338505857	1	0.212379975	1
g48158	-5.650760741	0.25861827	-0.501477742	1	-3.014386961	1	-0.719874138	1
g4816	-3.915178058	1	-0.741448658	1	-2.563228395	1	0.28970732	1
g48160	0.307123757	1	-0.52145149	1	2.707846166	1	0.609703828	1
g48162	0.420199859	1	0.187472194	1	-1.335942931	1	2.054400689	1
g48163	-0.223440722	NA	1.535662904	NA	-0.077541722	NA	0.032313436	NA
g48164	-1.185063085	NA	3.256300866	NA	4.839775669	NA	NA	NA
g48165	1.618253736	1	0.511026549	1	0.766858595	1	0.146974071	1
g48166	-0.22370172	NA	-0.912580195	1	-0.278905167	1	1.828920697	NA
g48168	0.651381153	1	-0.791504542	1	0.076684259	1	-0.229773837	1
g48169	-0.220501589	NA	4.724748397	NA	1.028472676	NA	-1.502707467	NA
g4817	-0.221764188	1	0.18712697	1	-0.96668901	1	-1.137395431	1
g48173	-0.221836655	NA	0.954714915	NA	-2.255109226	NA	NA	NA
g48176	-5.976475086	0.163673004	2.303381972	1	-0.231560178	1	-1.184813381	1
g48177	3.029216794	1	0.544433968	1	1.161956596	1	0.025501816	1
g48178	-5.64606784	0.84381746	-2.480442037	1	-1.604456293	1	-2.048117523	NA
g48179	-5.878202747	0.200824658	-0.805564683	1	1.757567114	1	0.528375087	1
g4818	0.417774889	1	0.266362485	1	-1.357096307	1	-0.135857578	1
g48180	-0.22370934	NA	5.193359909	NA	-0.149434257	NA	1.839521815	NA
g48181	-1.711672843	1	1.074196705	1	-0.62731979	1	-0.883617095	1
g48182	-1.127040363	1	0.249305193	1	-1.121331561	1	0.417354894	1
g48183	-0.103987539	1	0.312099969	1	3.516038297	1	-2.075499376	1
g48185	-3.107523187	1	4.49482249	1	2.349745335	1	-2.244016393	NA
g48186	-7.195581492	0.090696257	3.695525438	1	4.767657198	1	1.377221969	1
g48187	-4.177770447	NA	-4.90566166	NA	-0.946576261	NA	-1.294826612	NA
g48188	-0.222702993	1	-1.725424666	1	7.751971188	1	NA	NA
g48189	-0.223689138	1	1.527032183	1	-0.668657819	1	-3.882992927	NA
g4819	-7.435924504	0.002051418	-7.555532179	0.008369083	-0.909561478	1	-0.316800611	1
g48190	-0.456744016	1	-0.183820037	1	-0.14853462	1	-1.260849162	1
g48191	3.474188455	1	1.665616964	1	1.072980308	1	0.580801337	1
g48192	0.545168875	1	0.807166902	1	1.689990372	1	0.343017366	1
g48194	-0.221442703	NA	-1.494505605	NA	-0.123934669	NA	NA	NA
g48198	-0.223783097	NA	0.011072795	NA	1.157789952	NA	NA	NA
g48199	-0.222903671	NA	-0.003292128	NA	2.80930471	NA	NA	NA
g4820	-7.838162182	0.00884402	0.174481078	1	0.481374371	1	0.508597539	1
g48203	-1.631725028	1	0.359335969	1	-0.458239347	1	-1.20384781	1
g48204	-2.674149519	1	2.96036213	1	0.840737912	1	-1.09054288	1
g48206	-0.221438796	NA	-1.932314841	NA	-0.066543224	NA	NA	NA
g48209	0.892695622	NA	-0.687717061	1	-1.60455391	1	2.231916232	NA
g4821	-0.676935045	1	0.13375981	1	0.013627657	1	0.501153253	1
g48210	0.693578119	1	-0.543946165	1	3.044703896	1	2.582554695	1
g48211	-4.5725836	1	0.688131566	1	0.33432081	1	0.038794876	1
g48212	3.846307305	1	4.898747774	1	7.346954827	1	0.24914729	1
g48214	-0.064144647	1	-0.109746187	1	-0.649027862	1	-0.424293469	1
g48215	-7.354139208	0.466192681	8.509026088	0.691826583	4.39666399	1	-1.994471957	1
g48217	-0.222641913	NA	0.40978156	NA	1.272293908	NA	-4.194783538	1
g48218	-3.26446581	NA	-1.239913792	NA	19.18806639	NA	0.39693836	1
g48219	-0.222929619	NA	-3.945992861	1	-0.878264846	1	NA	NA
g4822	-1.620487615	1	0.349022211	1	0.288121739	1	0.514907281	1
g48220	-4.521195761	NA	-3.21785861	NA	22.86415596	NA	NA	NA
g48222	-17.35167139	NA	2.084924072	NA	9.465460224	NA	-1.347268888	1
g48223	-0.222754829	NA	-0.006431653	1	6.122035294	1	NA	NA
g48225	0.285084117	1	-0.057239476	1	-0.696192125	1	0.647458636	1
g48226	-0.221919356	NA	-0.018730388	NA	-1.582586844	NA	NA	NA
g48227	-0.224304669	1	5.468886743	1	6.086493297	1	1.659549844	NA
g48228	-1.182441999	NA	3.81991909	NA	-0.812611841	NA	3.900859706	NA
g48229	5.014254205	0.967492621	-1.795849623	1	1.160610843	1	-0.858480539	1
g4823	-0.223244374	1	0.388455486	1	-0.466955467	1	3.873035721	NA
g48230	-10.21428722	5.27716089159281e-08	-0.199291979	1	-0.046221241	1	1.67282861	1
g48231	-0.22014229	NA	1.391859227	NA	-0.230238454	NA	NA	NA
g48232	-3.703128959	1	-2.424591129	1	-0.284045887	1	NA	NA
g48233	-3.434495375	1	-2.369350159	1	-0.10381261	1	2.707595016	1
g48234	0.296458192	1	0.39581604	1	0.321250786	1	-0.380329716	1
g48236	-4.689456459	0.841762477	1.616041301	1	7.584367272	0.756907319	-0.585248307	1
g48238	-4.683443686	NA	-0.080165693	1	5.809018012	1	NA	NA
g48239	1.577634078	1	0.625741586	1	0.707284619	1	-2.13786653	1
g48240	3.196121617	1	0.695405813	1	5.38139293	1	0.158772411	1
g48242	-0.22341993	NA	0.004182241	NA	5.911455718	NA	1.16717193	NA
g48244	3.104050219	1	0.105874732	1	-1.488231337	1	-0.89436111	1
g48245	-7.460042349	0.101336322	2.592635617	1	-0.65828406	1	1.888577472	1
g48246	-0.223822808	NA	3.419640199	NA	0.254893455	NA	-0.088589542	1
g48247	1.498356127	1	-0.442674077	1	-1.148083153	1	0.523854197	1
g48249	-6.742094292	NA	5.788904831	NA	0.220560675	NA	-2.199292404	1
g48250	-4.960129782	0.303965532	-0.364747929	1	-0.29609006	1	1.027211341	1
g48251	-1.959620325	1	0.389532945	1	1.929620251	1	0.022768954	1
g48252	1.710664454	1	-2.505874322	1	6.298322787	1	5.830104459	1
g48253	-0.222522427	NA	-0.525478777	NA	-0.464662977	NA	-1.118329287	1
g48256	-0.222675258	NA	2.043225227	NA	-0.004553262	NA	1.440885613	1
g48257	-1.183117426	NA	-0.897180862	NA	-0.123716359	NA	-0.354277959	1
g48258	-9.25362004	6.97058438697657e-06	1.119396422	1	-0.536896888	1	-6.920730565	0.120595008
g4826	-0.222122581	1	-0.351294375	1	-0.586805893	1	-0.177713668	1
g48260	-0.223639017	1	-1.126837115	1	1.961401381	1	-0.917663067	1
g48263	0.542084181	1	-0.561469708	1	0.09018883	1	-1.224174257	1
g48264	-5.650469301	0.559334498	0.823184103	1	-1.99650071	1	-1.044199077	1
g48265	-6.087094268	NA	-0.0158638	1	-1.352383766	1	NA	NA
g48266	-0.220696328	NA	3.462992249	NA	1.258739712	NA	NA	NA
g48267	-1.185272492	NA	1.256971673	1	0.759533081	1	-0.570236309	1
g48269	-0.22357073	NA	-0.492427086	1	-5.720505092	1	2.307763898	1
g4827	-5.191704471	0.462568542	1.268684061	1	1.412894172	1	-1.293390513	1
g48270	-5.19725846	0.897061249	1.816561983	1	2.058889294	1	4.178942861	1
g48271	3.884016732	1	2.529750906	1	1.237979716	1	3.964950257	1
g48274	-8.585433517	0.597629428	7.035499452	1	2.853308096	1	0.256783494	NA
g48275	-0.297653525	1	-0.44290705	1	0.950091891	1	0.505761196	1
g48276	0.291648333	1	0.892346819	1	1.118556844	1	0.449176952	1
g48277	0.48618533	1	1.043876084	1	0.474527447	1	-1.270280096	1
g48280	1.74573417	NA	2.435332285	NA	-0.116428364	NA	1.218558217	NA
g48281	-0.22036568	NA	-0.054426476	NA	-2.615018675	NA	NA	NA
g48284	19.20019612	3.14601784100099e-06	-1.46568759	1	4.210672817	1	NA	NA
g48285	-5.192137751	0.508221258	1.296769128	1	-1.338425796	1	1.818904159	1
g48286	1.542638409	1	1.095726612	1	-0.936660245	1	-2.073280166	1
g48287	-0.221629965	NA	-0.024252357	NA	1.553181644	NA	NA	NA
g48288	-0.223868606	NA	5.111374995	NA	-4.080062258	NA	0.62069522	1
g48289	-0.223766633	NA	0.009562673	1	6.476557748	1	NA	NA
g4829	0.231649588	1	-3.101162676	1	-0.327249511	1	-2.301525019	1
g48290	-0.223885357	1	6.685410996	1	3.186793101	1	NA	NA
g48291	-22.04960469	NA	-1.625550218	NA	3.892862024	NA	NA	NA
g48294	-0.227169436	NA	2.445476294	NA	-0.120129338	NA	NA	NA
g48295	-0.398341376	1	-1.128781184	1	-1.184836885	1	-1.341568946	1
g48297	-8.667068649	0.004275215	0.284000646	1	0.488566781	1	-0.145297437	1
g48298	0.123499473	1	-0.09711432	1	-0.606831396	1	-0.43339484	1
g48299	-0.223591296	1	-2.228341089	1	-1.547789031	1	-2.037938864	1
g48300	0.399112725	1	0.186642954	1	0.073994647	1	0.031470282	1
g48302	-0.258460956	1	-0.079744128	1	-0.156599009	1	-0.77038787	1
g48303	-0.222988093	NA	1.650690101	NA	0.10532324	NA	2.703571059	NA
g48304	4.272632246	1	1.315947202	1	0.167341191	1	-0.761880889	1
g48305	-0.222802298	NA	4.181169066	NA	-0.139382954	NA	NA	NA
g48306	0.304586293	1	0.053393583	1	-0.449659065	1	-0.539821182	1
g48307	-0.433758212	1	0.722796795	1	1.47462793	1	0.432373788	1
g48308	-0.615302883	1	-23.00453558	2.54932455771997e-08	-1.099792723	1	-2.12603752	1
g48309	-0.22372758	1	0.009477089	1	-0.459731089	1	-1.867704976	1
g48311	-0.223496497	NA	1.991177458	1	2.385382677	1	0.281021152	NA
g48312	2.921482405	1	-1.329174503	1	1.605122412	1	1.524696625	1
g48315	-0.223694936	NA	-4.386651225	1	-0.893774927	1	NA	NA
g48317	3.34224588	1	1.111692309	1	0.650403266	1	0.527750912	1
g4832	-2.427693247	1	-0.422506742	1	0.38135676	1	1.060906071	1
g48320	-0.220611852	NA	5.071144529	NA	-0.288644836	NA	-1.879732985	NA
g48321	1.736463223	1	-0.497530672	1	1.703268567	1	-0.935925558	1
g48324	0.881493299	1	-0.34894535	1	1.332740527	1	NA	NA
g48325	-1.018664189	1	0.984937005	1	-0.041858439	1	-0.746882877	1
g48326	1.689912269	1	-0.390077557	1	2.038359703	1	0.565647565	1
g48327	-4.995947154	1	8.19169624	0.896609779	0.29183644	1	0.102677828	1
g48328	-5.206669132	NA	0.007914487	NA	2.612984614	NA	0.147291285	NA
g4833	-0.221766475	NA	1.632388955	NA	4.063476517	NA	-0.071277973	NA
g48330	-0.388616593	1	-0.176767493	1	0.85527532	1	-0.77558813	1
g48332	-5.486452875	1	-1.543210433	1	-0.802509665	1	1.423306726	1
g48334	-0.22340261	NA	0.003489946	NA	-0.801691047	NA	2.138356104	NA
g48335	-0.222837043	NA	-0.005433258	NA	0.231656052	NA	-0.11196707	1
g48336	-0.22012383	NA	2.876742578	NA	-0.083417316	NA	2.098747939	NA
g48337	-0.825304573	1	0.264416536	1	-0.689718156	1	-0.86471492	1
g48338	3.173275243	1	0.756592639	1	2.740808006	1	1.526811733	1
g48339	0.739857342	1	-0.64691895	1	2.609519398	1	-3.922442751	NA
g4834	2.466821221	1	3.837531607	1	3.146932265	1	4.070741538	1
g48340	0.674913759	1	0.121012125	1	-2.866751687	1	-0.858769425	1
g48341	1.642240036	1	-0.328297834	1	-2.590861297	1	-1.507302597	1
g48342	0.604029297	1	0.979183884	1	-1.535465557	1	0.583572912	1
g48343	-0.431119091	1	0.041017655	1	0.061472062	1	-0.879227417	1
g48345	2.365657483	1	0.958384999	1	1.497623588	1	0.043152809	1
g48347	-5.879782895	0.580038852	0.101258083	1	7.788749985	1	-0.60151312	1
g4835	-2.750641634	1	0.218878181	1	-0.920342182	1	0.409232522	1
g48350	2.314628869	NA	-0.007363537	NA	-0.137829938	NA	NA	NA
g48351	-1.101931694	1	-1.245555332	1	-7.690672507	1	NA	NA
g48353	-0.307109551	1	0.613125466	1	-0.030594186	1	-0.070374056	1
g48355	0.741780238	NA	-0.085187966	NA	1.237442412	NA	NA	NA
g48356	-0.153903082	1	0.461817308	1	1.619774508	1	0.279626223	1
g48357	-0.221234283	NA	-0.032320239	NA	-4.428697298	NA	NA	NA
g48358	-0.222122185	NA	-4.662168096	NA	-0.655101181	NA	-0.510936458	NA
g4836	0.513549838	1	-0.947744897	1	0.113116888	1	-1.434761389	1
g48361	-1.987213852	1	-1.888839206	1	-1.722790718	1	0.933543014	1
g48362	-1.133781595	1	-2.1640392	1	-1.31704927	1	NA	NA
g48363	-8.75155148	0.007618389	-0.318386904	1	-0.858979875	1	-0.058660463	1
g48365	-0.222473317	1	-0.25622533	1	0.800832472	1	-0.815274254	1
g48367	0.249420625	1	-0.448771123	1	0.234941926	1	0.119555088	1
g48368	-0.223536244	NA	-4.12237937	NA	-2.168377407	NA	NA	NA
g48369	0.738176827	1	-3.008723004	1	-2.225496183	1	NA	NA
g4837	0.162035249	1	-0.160794548	1	-0.414531213	1	-0.119888478	1
g48370	0.738241622	1	0.485407256	1	-1.169490703	1	1.811731014	1
g48371	-4.407279217	0.527693589	1.862558406	1	1.969679963	1	-1.017206777	1
g48372	1.806293758	1	0.268192101	1	-0.259864006	1	-0.491362361	1
g48373	-0.223897474	1	-2.214610528	1	-2.660917566	1	-0.347806929	1
g48374	-1.096816757	1	0.053670339	1	-0.098483295	1	-0.026292434	1
g48375	-0.220668291	NA	0.473992975	NA	2.311466334	NA	-1.269897683	1
g48376	-0.220848164	NA	3.599123795	NA	-5.902557588	NA	NA	NA
g48377	-6.817804532	0.30433947	0.734340628	1	-1.087850988	1	0.285634405	1
g48378	-0.219983157	NA	1.642566551	NA	-0.087151124	NA	NA	NA
g4838	-0.223856183	NA	1.046726486	NA	0.211696506	NA	-1.138058622	NA
g48380	-6.741483712	0.184035067	-1.208194923	1	2.733194447	1	-0.64041227	1
g48383	-3.829487801	1	0.294033484	1	-3.256281038	1	2.719224846	NA
g48384	-0.054596151	1	-1.547042284	1	0.449521082	1	0.265243007	1
g48385	4.263244017	1	-1.011709749	1	-0.736694281	1	-0.75161887	1
g48386	-0.490954166	1	4.731863465	1	-2.169166746	1	1.772905868	NA
g48387	20.46722246	NA	4.272545851	NA	-10.28995288	NA	2.043547763	1
g48388	-1.181795047	1	2.029150231	1	0.408370035	1	1.514439988	NA
g48389	-0.223769462	NA	0.010502651	NA	2.662539234	NA	NA	NA
g48390	-0.220274822	NA	-0.057639433	NA	4.349434148	NA	NA	NA
g48391	-0.231803822	NA	1.518812864	NA	1.563297604	NA	NA	NA
g48392	5.124765225	1	0.193539353	1	1.873576261	1	1.553094743	1
g48393	1.276208002	1	0.75417742	1	6.844413751	1	0.133520391	1
g48396	-0.75044824	1	0.083858299	1	1.602067973	1	0.030186283	1
g48397	1.102757228	NA	0.625021674	NA	2.076142602	NA	-0.411536932	1
g48399	0.67664865	1	-0.486595129	1	-0.862880239	1	-0.468482044	1
g484	-0.222375295	NA	-0.012301246	NA	4.906739953	NA	NA	NA
g48401	-3.69952567	1	-0.120618923	1	0.987099334	1	-1.105731682	NA
g48402	-0.223941489	NA	0.012538695	NA	5.654504012	NA	NA	NA
g48403	0.758476888	1	0.054068315	1	-0.664381403	1	0.281407942	1
g48404	-0.223312155	NA	3.520385679	NA	1.141671456	NA	NA	NA
g48405	-0.220062156	NA	2.451443387	NA	3.918179223	NA	-0.961567332	1
g48406	-0.22354261	1	5.120943026	1	6.044152709	1	-2.809669167	NA
g48410	-0.223260853	NA	0.002139859	NA	-4.128727245	NA	NA	NA
g48411	1.696540285	1	-0.860221015	1	3.071339615	1	1.834931532	1
g48412	-1.986957867	NA	-2.694940683	1	-3.387379732	1	2.350675747	NA
g48414	-0.438852559	1	-0.739958337	1	0.323501907	1	-0.437078786	1
g48415	-0.222823876	1	1.000555164	1	3.825762422	1	NA	NA
g48416	-0.223641208	NA	0.007834331	1	-2.308377323	1	NA	NA
g48419	-2.45920471	1	0.821256222	1	0.372577441	1	0.692858139	1
g48420	-0.223613588	NA	0.007826061	NA	3.501585408	NA	1.60286277	NA
g48422	4.037266778	NA	4.473528055	NA	3.069232012	NA	NA	NA
g48423	-5.144351465	0.879446052	-1.204034041	1	1.107035774	1	2.042113471	1
g48424	0.475176163	1	-0.030152843	1	-0.087992295	1	0.788556588	1
g48427	0.494472025	1	0.078943919	1	1.348526672	1	-0.665929148	1
g48428	-0.221111516	NA	-3.267438414	NA	0.183483606	NA	NA	NA
g4843	-1.639583217	1	-0.188648459	1	0.036046794	1	-0.425930808	1
g48431	0.218680577	1	0.532440226	1	-0.499188559	1	-0.072465411	1
g48432	-5.947849234	NA	-0.021635832	NA	1.167726362	NA	1.4687488	NA
g48433	0.737858273	NA	2.807231113	NA	-2.960531309	NA	NA	NA
g48434	-1.18168764	NA	0.843649677	NA	1.183197775	NA	NA	NA
g48437	0.545545513	1	1.515888896	1	0.078829499	1	0.28625837	1
g48438	-0.756607534	1	-0.072536689	1	0.874282319	1	0.6376815	1
g48439	6.361133345	0.912852252	2.490843638	1	4.549004677	1	-0.027049529	1
g4844	0.642322451	1	-0.700208771	1	0.297800171	1	-0.017662413	1
g48440	-2.103208375	1	5.860995504	1	6.909410841	1	NA	NA
g48441	-0.223512294	1	-0.198721824	1	2.108169968	1	1.824196209	NA
g48445	-0.22359987	1	-0.048424218	1	1.655301469	1	-3.108834511	1
g48446	-1.161467837	1	0.720427786	1	1.30096982	1	0.717864992	1
g48449	-0.223347944	1	0.003682351	1	3.113489258	1	1.459613486	1
g48450	3.622046042	1	0.940363815	1	1.413545476	1	-3.064159452	1
g48451	0.046424939	1	-0.188817267	1	-0.430641733	1	0.024045532	1
g48452	0.283084633	1	0.103128515	1	0.485610264	1	0.590736028	1
g48453	-21.35412235	9.38456331166579e-12	3.859478038	1	-0.014847268	1	NA	NA
g48454	19.92201549	1.86521750857617e-05	-3.490929739	1	-21.01808121	3.74266686490524e-05	1.080501801	NA
g48455	-6.931137421	0.137957903	0.334335769	1	-0.934711713	1	1.016704734	1
g48456	-0.047036609	1	0.38700684	1	0.171312538	1	0.495195052	1
g48457	6.217884813	0.621756555	0.371872413	1	-2.154427677	1	-2.551619429	1
g48458	-0.223321077	NA	0.689292506	NA	0.376309968	NA	NA	NA
g48459	-0.223321077	NA	0.689292506	NA	0.376309968	NA	NA	NA
g4846	-0.222944419	NA	-0.002983543	NA	4.254741813	NA	2.538157502	NA
g48462	0.193121867	1	0.43991211	1	0.273858047	1	0.200795676	1
g48465	1.614122015	1	-0.901950707	1	-1.220976091	1	0.591989315	1
g48468	1.281551485	1	0.514914197	1	1.788968993	1	1.432934483	1
g48469	-0.223405821	NA	-4.387695734	NA	0.684808625	NA	NA	NA
g4847	-3.736602915	1	-0.752616039	1	-1.489072497	1	0.232314385	1
g48470	1.180951414	1	0.823635879	1	0.815663543	1	0.792112575	1
g48471	-8.126706752	0.028213755	0.151052833	1	-0.595666133	1	0.159224258	1
g48472	-0.222384788	NA	1.553707872	NA	1.158108682	NA	NA	NA
g48473	1.013768395	1	-0.588691756	1	-0.788458351	1	1.081814133	1
g48474	-0.089372073	1	1.60118381	1	1.586871955	1	-1.717863765	1
g48475	-0.221285531	NA	1.545900322	NA	-0.122198286	NA	NA	NA
g48476	2.733576515	1	0.513726162	1	1.521114745	1	2.257994299	NA
g48477	-0.223515113	NA	0.006364188	NA	3.057988556	NA	-2.263302069	NA
g48478	0.164397322	1	1.248860749	1	1.556418276	1	-0.891133642	1
g48481	-0.220938189	NA	3.589310042	NA	0.558739438	NA	NA	NA
g48482	-0.223002058	NA	-0.001501708	NA	1.836406205	NA	NA	NA
g48483	-2.126106883	1	-7.595183946	1	0.618556864	1	-4.568067711	0.526725463
g48485	-0.428372616	1	-1.910574034	1	1.535501124	1	0.081061481	1
g48486	-0.222377994	NA	1.025255196	NA	1.594758404	NA	NA	NA
g48487	4.806189404	0.840903042	2.031469879	1	-3.224504836	1	1.022624089	NA
g48488	-0.22175761	NA	1.543574948	NA	-0.127866247	NA	NA	NA
g4849	-0.22207541	NA	3.646293352	NA	-0.06059722	NA	2.266580161	NA
g48490	-0.223408942	NA	0.005086078	NA	-1.603440549	NA	NA	NA
g48491	-5.42478536	1	-2.419017198	1	1.288350125	1	NA	NA
g48493	-0.222796532	NA	-2.197736713	NA	0.690614868	NA	NA	NA
g48496	-0.221734188	NA	-2.160158051	NA	1.871793927	NA	1.969910532	NA
g48497	3.737538466	NA	0.000900424	NA	4.236399214	NA	1.886578892	NA
g48498	3.806593454	1	-1.683056029	1	2.302303424	1	-0.304375816	1
g48499	-0.221506927	NA	1.547406902	NA	1.367206457	NA	2.024946421	NA
g48501	1.45799565	NA	0.013921538	NA	-0.152895994	NA	NA	NA
g48504	2.505617176	NA	-0.925517013	NA	14.54294742	NA	0.633918713	1
g48506	-0.22320526	NA	-1.475900848	NA	-2.850157754	NA	NA	NA
g48507	-0.22309551	1	1.954087884	1	1.153478826	1	2.154071044	1
g48508	-4.804269538	1	-1.693529602	1	5.867140575	1	0.389745292	1
g48509	0.898416504	1	1.564638902	1	1.090910558	1	1.47962587	1
g4851	-4.732801564	0.459551329	-0.720617656	1	-0.837415337	1	-1.733089306	1
g48510	0.672523972	1	0.944659845	1	1.877968607	1	0.408257394	1
g48511	0.06405336	1	-0.298242639	1	1.530694953	1	0.078533151	1
g48512	0.714098108	1	2.634870258	1	2.913195723	1	-3.241123114	NA
g48513	-22.2278913	NA	-24.63859651	NA	-2.486326677	NA	-0.333627944	1
g48514	-0.047479699	1	0.029205453	1	-0.46181275	1	-0.259268913	1
g48515	-6.135851387	0.199953532	-1.230056627	1	1.772189075	1	0.289439639	1
g48517	-0.669548755	1	0.347991844	1	0.507042769	1	0.677030722	1
g48518	0.62352586	1	0.148197754	1	0.323132777	1	0.015246627	1
g48519	0.024281512	1	0.288656962	1	-0.383102092	1	-0.279506913	1
g48520	-5.71888172	0.285933386	-0.361671514	1	0.049410307	1	0.137219951	1
g48521	-5.42789484	0.452008719	0.337297435	1	0.840458952	1	1.519868712	1
g48522	-1.00443637	1	-0.753601595	1	-1.218608512	1	-1.809123001	1
g48523	-3.102477147	NA	-0.00638475	NA	-0.138519747	NA	1.871843513	NA
g48524	0.005680481	1	0.102689044	1	0.219035626	1	0.431526877	1
g48525	1.268370301	1	0.57928653	1	0.743544716	1	0.525592243	1
g48528	0.256715106	1	0.025995835	1	-1.078623444	1	-0.815199409	1
g48529	4.803524528	1	-0.986796488	1	3.291333563	1	0.185103999	1
g48530	-0.619970953	1	0.196871032	1	-0.122716298	1	-0.552603775	1
g48531	-0.53556761	1	0.511062379	1	-0.665478527	1	-0.065480626	1
g48532	0.011087374	1	0.171871829	1	0.811177017	1	0.44294786	1
g48533	1.724945962	NA	4.028256793	1	2.817416648	1	5.851683139	1
g48534	-0.220590872	NA	2.966024876	NA	3.658197442	NA	NA	NA
g48535	-0.222250965	NA	-0.030163563	NA	-1.246762099	NA	NA	NA
g48538	-0.22378586	1	5.162550457	1	-0.025532108	1	1.849395981	1
g48540	-0.753088527	1	0.722302744	1	0.381911601	1	-2.528232416	1
g48543	-0.222998333	1	-1.634358576	1	-4.356745634	1	NA	NA
g48544	-0.34275434	1	0.965447468	1	-0.151373493	1	-1.052421655	1
g48545	0.703526003	1	0.079306217	1	0.717108924	1	0.226939733	1
g48546	5.361887947	NA	2.642267756	NA	1.159524174	NA	0.76115053	1
g48548	-2.500974176	NA	-2.040459801	NA	-2.653631052	NA	-0.27738368	1
g48549	-0.223775754	NA	0.010681261	NA	0.250114833	NA	NA	NA
g4855	1.55208203	1	0.222513939	1	1.004666984	1	-0.148790353	1
g48550	0.353587831	NA	0.293901237	NA	-0.302818452	NA	0.104157067	1
g48552	-0.893982256	NA	-3.051497145	NA	3.564475302	NA	3.236823956	NA
g48554	-0.222770177	NA	3.99400304	NA	1.866536346	NA	NA	NA
g48555	-3.632236711	0.567719297	0.320095543	1	-1.025724548	1	-0.205783853	1
g48557	-2.707243503	NA	-0.439352473	NA	-0.126107706	NA	3.28579679	NA
g48558	-1.238865151	1	0.46040828	1	-0.080996147	1	2.5208835	NA
g4856	0.870571274	1	-0.377553919	1	0.8352175	1	0.883484071	1
g48560	1.540448102	1	0.014874666	1	4.927490067	1	7.961055446	0.002288352
g48561	-0.222520024	NA	2.760699052	NA	5.135043456	NA	3.762858157	NA
g48562	0.135309911	1	-0.242543146	1	-0.78096987	1	1.086560531	1
g48563	-0.223306981	NA	1.042058284	NA	1.160154815	NA	NA	NA
g48564	-0.221912717	NA	-0.018959711	NA	1.846479364	NA	3.685104491	NA
g48565	3.174051862	1	17.62109507	0.008746057	1.188252756	1	4.701552189	1
g48566	-0.398880933	NA	1.109366208	NA	-0.920772831	NA	NA	NA
g48567	-0.222173656	NA	0.246193006	1	0.729895991	1	-0.496799137	NA
g48568	-1.185288788	1	2.83638154	1	3.394592295	1	-0.409255884	NA
g48569	-8.310902965	0.005187467	-0.646308344	1	-2.545381008	1	1.568974886	1
g48570	0.921016663	1	-0.05859526	1	0.245638877	1	0.810894162	1
g48571	0.097717961	1	0.697202777	1	-0.090463935	1	0.45150117	NA
g48572	-2.470524485	1	-0.184432212	1	0.150446484	1	2.259825238	1
g48573	-0.365209442	NA	-0.408039257	NA	0.905012036	NA	0.270215569	1
g48575	1.737010429	NA	-6.267554025	NA	-0.150175528	NA	NA	NA
g48578	-0.22153558	NA	5.013044448	1	4.207619463	1	NA	NA
g48579	1.571192556	NA	-0.919743923	NA	1.261385854	NA	NA	NA
g4858	-0.208213744	1	-0.420210771	1	-0.079166535	1	0.853550679	1
g48581	-1.776228406	1	0.451774631	1	-0.795645528	1	-0.20810245	1
g48582	-5.25572979	0.898852692	-1.797731654	1	-1.117265707	1	-0.359374377	1
g48584	-6.057631434	0.23523554	-1.380972238	1	-0.828085412	1	-2.563362406	1
g48585	-0.222508522	NA	-0.009353804	NA	1.893516819	NA	NA	NA
g48589	-0.223114033	1	-7.991716311	1	-1.220487673	1	2.339175761	NA
g48591	0.75321494	NA	2.020243129	NA	-0.144883261	NA	2.652842444	NA
g48592	-1.127369556	1	1.022675422	1	-0.198068302	1	-1.526525299	1
g48593	1.5512345	1	-0.070069698	1	0.381726171	1	-0.371743419	1
g48596	-0.221980981	1	-0.019970202	1	4.533986636	1	NA	NA
g48599	-3.289708201	NA	-3.467576568	NA	-0.106758569	NA	-4.039367266	NA
g48601	-8.56373892	NA	-22.25348397	NA	18.7881697	NA	4.292150396	NA
g48603	1.342349753	1	-0.795774361	1	-3.037710767	1	NA	NA
g48604	0.43471006	1	-0.168019857	1	-0.528831283	1	-0.510654905	1
g48605	-3.396150897	1	0.891982168	1	1.051849906	1	0.822442348	1
g48606	-0.603748278	1	1.291445411	1	0.820388265	1	0.555781266	1
g48612	-1.024744583	1	-2.660722497	1	-0.123765896	1	-0.606669589	1
g48613	-0.222313607	NA	-0.012405219	NA	1.164979894	NA	NA	NA
g48614	-3.611050512	1	1.634222355	1	7.694108647	0.087604958	0.941529813	1
g48617	2.939600402	1	2.376961477	1	5.011828342	1	0.393717664	NA
g48619	-0.220270232	NA	6.104167372	NA	-0.103593666	NA	NA	NA
g48620	1.225687791	1	-0.122631274	1	1.092019018	1	NA	NA
g48621	-0.220623396	1	4.046569846	1	-4.927205912	1	2.948622101	NA
g48622	-2.423787621	1	0.560599318	1	-6.032892294	1	0.393321757	NA
g48624	5.117599968	0.879552909	1.259978222	1	-2.754165238	1	-1.702405701	1
g48625	2.897781276	1	1.585217885	1	1.63045337	1	1.896446248	1
g48626	-1.187976919	1	-0.644972014	1	-0.425178721	1	0.281860204	1
g48627	-2.704389347	1	-0.889867702	1	-0.842653286	1	-0.158237345	1
g48628	-0.223896851	NA	0.012671666	NA	2.061079878	NA	NA	NA
g48630	2.209836589	1	0.529016409	1	-0.05448032	1	-0.095966671	1
g48631	-8.206874178	0.003136577	-1.756005196	1	-1.300766824	1	-1.301778977	1
g48632	-0.221985139	NA	-6.212312414	NA	-0.130044468	NA	NA	NA
g48633	-0.222945461	1	-0.005751404	1	10.09578299	1	-6.361265305	1
g48634	-1.000504959	1	0.6545806	1	4.355633315	1	-0.857938447	1
g48635	-0.223052179	NA	-1.182781489	NA	3.025997256	NA	0.724990121	NA
g48637	-0.22368518	NA	-0.723694277	NA	-0.149085588	NA	0.353771466	NA
g48640	1.499108753	1	-2.221995864	1	2.095819488	1	0.844360455	1
g48641	-0.221905696	NA	-0.019422961	NA	2.687481886	NA	NA	NA
g48642	-4.688340599	NA	4.898616173	1	-5.070164348	1	1.671220005	1
g48643	-5.137099601	0.396609843	1.48550044	1	0.152987514	1	NA	NA
g48646	-0.22281672	1	-3.860863814	1	-1.34949495	1	1.665343632	NA
g48647	-0.22365557	1	0.007099444	1	2.514095449	1	NA	NA
g48648	0.738015645	NA	0.01006081	NA	3.464362172	NA	-2.511360202	NA
g48649	-0.21999261	NA	2.459771205	NA	-1.15006381	NA	NA	NA
g4865	-5.653971661	0.93497968	2.529344805	1	-0.434985798	1	-6.081834867	1
g48650	-0.223797493	NA	0.010107687	NA	-1.051537431	NA	3.120546816	NA
g48651	-0.22374482	NA	0.009953278	NA	3.332699224	NA	NA	NA
g48652	-0.944672957	1	-4.354757446	1	-0.252702706	1	-0.04412363	1
g48653	-0.22131096	NA	4.309649494	NA	-2.787222275	NA	NA	NA
g48654	-0.220097723	NA	3.220793013	NA	1.501105202	NA	NA	NA
g48656	-0.221721142	NA	-0.022339195	NA	1.859082232	NA	NA	NA
g48657	-2.220533664	1	-2.885873893	1	0.639563568	1	-0.865945914	1
g48658	-0.223899469	NA	0.012352269	NA	3.598957779	NA	NA	NA
g4866	-0.764177657	1	0.587953369	1	-0.118165728	1	-0.257773036	1
g48664	-0.223209316	NA	3.095478641	NA	-0.14383029	NA	0.979037593	NA
g48665	-0.222878632	NA	-0.004654114	NA	0.443423892	NA	-0.162969784	NA
g48666	-0.223651901	NA	2.304405685	NA	-0.149196533	NA	NA	NA
g48667	-6.32131977	1	0.012621838	1	-0.152110168	1	4.82099628	1
g48669	4.992788996	NA	2.239555218	NA	1.883865858	NA	5.555818009	1
g4867	-0.220851687	NA	1.784790866	1	-0.077804822	1	-0.054437373	1
g48670	0.104754455	1	-1.71764483	1	-0.498753722	1	0.598352484	1
g48671	-1.678260691	1	-0.440185054	1	-0.19491014	1	-0.122727307	1
g48672	2.049053945	1	1.089128283	1	1.621343948	1	-0.657588691	1
g48673	1.90692654	1	-0.973855515	1	0.810852127	1	-0.689421531	1
g48675	2.114582766	1	1.058961458	1	-0.106525534	1	0.187610221	1
g48676	-0.223283033	1	0.000871303	1	1.143880457	1	0.984319029	NA
g48678	-0.22307273	NA	3.00948134	NA	-0.142560738	NA	0.921648823	NA
g48679	-0.223226449	NA	0.001679587	NA	3.471601815	NA	0.340899936	NA
g4868	6.413823865	0.349291074	1.774868807	1	0.54949377	1	-0.267644844	1
g48680	-9.963154006	1.09083159172598e-05	0.842565281	1	-1.315207675	1	-0.328512708	1
g48681	21.55079867	NA	-20.59354179	NA	-7.544491429	NA	NA	NA
g48682	-0.518798249	1	-9.667488294	0.846150643	2.841070424	1	0.537941629	1
g48683	-2.154019093	NA	-0.060150379	NA	-0.102381904	NA	NA	NA
g48684	1.16424872	1	19.19242891	7.45674771482218e-06	17.74939216	0.00011324	0.195691954	NA
g48685	-2.592487987	NA	6.429869013	NA	4.032011701	NA	1.400036292	1
g48686	1.13591622	1	-0.180251175	1	-0.324317864	1	-0.919090271	1
g48687	0.039755888	1	0.105430402	1	-1.225782516	1	-0.896265731	1
g48688	-11.09554814	8.65430207059256e-05	-0.335465991	1	-0.888183278	1	-0.57663037	1
g48689	-0.76066559	1	-0.127079919	1	0.819197324	1	-0.570976291	1
g48690	-0.805729395	1	0.078723566	1	-1.268293219	1	-0.252725602	1
g48691	1.313872124	1	1.885836605	1	0.319519308	1	1.465166706	1
g48692	-0.014240282	1	0.897981448	1	1.340965574	1	1.216888887	1
g48693	-0.223169114	NA	0.000609394	NA	4.15175119	NA	2.827835183	NA
g48696	0.739463121	NA	-0.013247795	NA	3.151080271	NA	0.327921093	1
g48697	-0.223557649	NA	0.005885567	NA	2.156403979	NA	0.236700463	NA
g487	2.455398109	1	0.926538292	1	-0.083521289	1	0.743694255	1
g4870	-0.222364407	1	1.675832875	1	4.526243594	1	-2.572273614	1
g48704	-0.320518097	NA	1.249786184	NA	-1.718568332	NA	-0.233784049	NA
g48705	-16.35970234	NA	-7.87052445	NA	-7.447827693	NA	3.454059114	NA
g48706	0.669802697	1	-0.779338287	1	-0.356346409	1	1.274706869	1
g48707	-0.223770739	NA	0.929348535	NA	2.80059228	NA	NA	NA
g48708	-0.220062334	NA	-0.065819433	NA	0.301797684	NA	NA	NA
g48709	0.332596065	1	0.288933233	1	-0.356648696	1	0.287554046	1
g4871	-0.142532082	1	0.208614698	1	0.474131506	1	0.484434639	1
g48710	-7.035091128	0.401440653	1.710929452	1	-0.316754893	1	0.311766452	1
g48711	-0.071458345	1	0.687271681	1	0.01318408	1	0.869417018	1
g48712	-0.223387413	1	0.003458946	1	6.792675046	1	NA	NA
g48714	0.739005353	NA	0.356350497	NA	1.260812489	NA	NA	NA
g48716	4.812628053	NA	2.741018841	NA	1.698458668	NA	5.471543016	0.006151202
g48717	-0.094244606	1	0.23480042	1	1.619392467	1	-0.097816135	1
g48718	-0.220234111	NA	2.072537836	NA	2.099799276	NA	NA	NA
g48719	-8.702427532	0.00265366	-0.886894343	1	-0.562241411	1	-0.083017643	1
g4872	2.336390287	NA	3.439362459	NA	2.14811131	NA	NA	NA
g48720	-0.220054051	NA	1.596985865	NA	1.437388105	NA	NA	NA
g48721	7.750688699	NA	3.047122577	NA	0.746661981	NA	0.267590869	NA
g48724	-7.291338592	0.016635298	0.376284747	1	-0.013008158	1	0.56736679	1
g48725	-0.222183224	NA	-0.071881962	NA	-1.642001148	NA	3.149319596	NA
g48727	0.247323541	1	6.186423665	1	-0.968769166	1	NA	NA
g48728	-1.069101751	1	-1.470704516	1	0.460953749	1	-0.545661646	1
g48729	-4.486949279	1	-0.455913855	1	-0.429734403	1	-1.67263017	NA
g4873	-0.220560608	NA	3.1998263	NA	5.600971415	NA	2.896603768	1
g48731	-4.361482968	NA	0.372841658	1	0.729709311	1	2.223332933	1
g48732	-0.223249716	1	-6.528678215	1	0.117897239	1	2.757725793	1
g48733	-2.140181197	1	-1.483444579	1	-1.697030631	1	0.395991021	1
g48735	-0.222925633	NA	-3.759710142	NA	1.900782136	NA	-0.091479108	1
g48736	2.270236195	1	0.824060477	1	-0.690327471	1	0.016900239	1
g48737	-2.234843096	1	0.504621263	1	0.647491549	1	0.293208357	1
g48738	0.612993911	1	0.264548831	1	-0.787939925	1	0.883436731	1
g48739	-0.221854929	NA	-0.02085909	NA	-2.363290624	NA	NA	NA
g4874	20.27763228	NA	-7.372764748	NA	16.8196253	NA	NA	NA
g48740	0.428374452	1	-0.011659052	1	1.993350068	1	1.085407736	1
g48741	19.77273645	1.91587658828253e-13	-0.013728126	1	-2.215904972	1	-0.997623256	NA
g48743	-0.220802633	NA	2.057408335	NA	1.317958921	NA	NA	NA
g48744	2.128325662	1	0.646583546	1	0.626630855	1	0.838346069	1
g48745	4.059684858	1	-3.59640697	1	-2.951146855	1	-0.144943121	1
g48746	1.462824787	1	0.421179263	1	-1.794412073	1	1.754604284	1
g48747	-0.550104499	1	0.251782544	1	-3.52820447	1	-3.751954314	NA
g48748	-5.926258729	NA	0.006490237	NA	0.324100325	NA	NA	NA
g4875	-9.151168223	2.44414955239592e-08	-0.022460448	1	-0.333916196	1	0.146383329	1
g48750	-1.091492427	1	-1.807333094	1	9.611364094	0.972906599	0.375452358	1
g48751	-6.178449018	NA	-0.005313257	1	-0.139339855	1	NA	NA
g48752	-0.223586233	NA	4.652787458	NA	-0.148112254	NA	NA	NA
g48753	-4.827471154	NA	0.007158039	NA	-0.14811168	NA	NA	NA
g48754	-0.222849545	NA	-0.004059679	NA	2.416533289	NA	3.111595491	NA
g48755	-0.26749159	1	0.1812815	1	-0.534700449	1	2.079354339	1
g48757	-0.534215454	1	0.433026573	1	-1.051875812	1	1.170912679	1
g48758	-0.223758116	NA	0.009709655	NA	0.054336412	NA	1.270368584	1
g48759	-0.223829649	NA	-3.833063393	NA	0.11881534	NA	1.538457364	NA
g4876	-0.134191969	1	-0.177521401	1	0.842155193	1	-2.062317874	1
g48760	-0.305887561	1	0.01748782	1	-1.207495092	1	-0.233346345	1
g48761	-3.004213974	1	0.229441201	1	3.062150849	1	-2.349830146	1
g48762	-0.390653193	1	0.938973607	1	-0.549051924	1	0.582871209	1
g48763	2.5344417	1	0.41698001	1	-0.192967847	1	-0.482741456	1
g48764	1.285397667	NA	1.008440921	NA	-0.956035635	NA	0.513768656	1
g48766	1.80382954	1	-1.150477782	1	1.46558059	1	-1.020329618	1
g48767	-0.220978904	NA	2.437572541	NA	-0.117670032	NA	NA	NA
g4877	-0.22099005	1	4.131649616	1	2.468212274	1	0.577478299	1
g48770	-5.026526726	1	1.165020963	1	-4.985397111	1	2.864241871	NA
g48771	-12.98442436	0.1388459	1.923792123	1	0.093015129	1	0.180412992	1
g48772	-1.139704491	1	-0.21689418	1	-0.789242929	1	1.768804096	1
g48774	0.754095413	1	0.609414737	1	2.493863483	1	9.569626763	3.19811996179116e-06
g48775	-0.223334975	1	1.333797727	1	7.024521846	1	2.802334219	NA
g48776	-1.35649963	1	0.070860384	1	0.290262962	1	-0.121793828	1
g48777	-3.063451729	1	0.754655488	1	-0.270195759	1	-1.870326265	1
g48778	0.022257589	1	-0.957628817	1	-0.161604675	1	1.272365842	1
g48779	-0.223668394	NA	0.008918996	NA	2.558500343	NA	NA	NA
g48780	0.863545832	1	1.679993508	1	-0.251351765	1	-0.847889498	1
g48781	-0.04334861	1	-0.518618125	1	-0.671487928	1	-0.568477799	1
g48782	0.677014224	1	0.081088345	1	2.597328943	1	-0.046937394	1
g48783	-0.223838165	NA	-4.747392414	NA	-0.150965953	NA	NA	NA
g48784	1.251729553	1	0.684146911	1	-1.571314455	1	0.530339356	1
g48785	-1.85719876	1	0.990642503	1	-0.746160674	1	0.201492374	1
g48786	-3.26453604	1	0.084502548	1	0.130682007	1	-1.247956402	1
g48787	22.03608537	NA	-7.591654303	NA	-15.92572568	NA	NA	NA
g48788	-0.223480286	1	1.01773297	1	-2.11672366	1	-1.05081322	1
g48789	-3.123055113	1	-0.221167573	1	-0.216634059	1	-5.097931005	1
g4879	-8.530692879	0.001845035	-0.317145279	1	1.942207839	1	-0.317926331	1
g48790	1.192713908	1	-1.091749259	1	2.660389401	1	1.566584013	1
g48791	-0.171315725	1	0.175031705	1	-0.025096509	1	-0.016110629	1
g48792	-22.23665243	2.64742063702822e-10	-2.260357903	1	-2.221307724	1	1.150052096	NA
g48793	5.482316427	NA	1.940174609	NA	7.873264485	NA	3.674833389	1
g48794	1.784843243	1	0.306176305	1	1.86433819	1	2.772496585	1
g48795	0.481719443	1	0.211715794	1	-1.387932789	1	-0.599138447	1
g48796	0.434599075	1	0.609871753	1	-0.528949724	1	-0.510654905	1
g4880	18.89257382	NA	-8.065460356	NA	17.09272137	NA	1.935773684	NA
g48800	18.2196042	1.03323142122236e-06	-3.672961982	1	-2.306466601	1	-1.000901335	1
g48802	2.024661414	1	-0.574496611	1	-1.29399327	1	0.00536286	1
g48803	-0.223677473	NA	-0.703515265	NA	2.098778374	NA	-0.226647377	1
g48806	0.73933578	NA	-2.379579986	NA	2.5846741	NA	NA	NA
g48807	-3.40936437	NA	1.574712601	NA	-0.150037783	NA	NA	NA
g48808	-0.22209802	NA	-1.658281958	1	1.959633986	1	NA	NA
g48809	-0.222023507	NA	4.527762059	NA	0.976133615	NA	-5.214448622	1
g48810	2.101787563	1	2.789311952	1	-1.137664712	1	1.460654331	NA
g48811	-0.221857699	NA	2.141425094	NA	-0.883717627	NA	-3.586922723	NA
g48813	-0.22316392	NA	0.000983601	NA	0.1195061	NA	0.984319029	NA
g48814	-6.83095493	0.04202143	0.29961051	1	-1.917743058	1	-0.976343858	1
g48816	-4.550036457	1	-3.12633055	1	0.918366198	1	0.114165605	1
g48817	-0.887019054	1	3.027611002	1	3.253893217	1	1.161089652	NA
g4882	-6.507206223	0.323272214	-0.961872672	1	-0.496697829	1	-0.456717972	NA
g48820	1.393263365	1	-1.449033876	1	0.183375627	1	-0.663886012	1
g48822	0.666216373	1	-0.070511429	1	1.226953283	1	1.16088664	1
g48823	2.71238878	1	1.957314892	1	0.652090806	1	0.16149284	1
g48824	-0.220857117	NA	2.001729803	NA	3.289388899	NA	3.483764451	1
g48825	-0.221285187	NA	-0.030765075	NA	2.939562783	NA	NA	NA
g48827	2.72118823	1	0.938117279	1	1.399170665	1	-0.131949589	1
g48828	-6.327853661	0.115604321	-0.268935418	1	-0.308128886	1	-0.295944762	1
g48829	-0.223897192	NA	-5.085173	1	-0.637793229	1	-2.39994411	1
g4883	2.111321678	1	-0.091299021	1	1.303489778	1	-1.080406919	1
g48830	-0.223212522	1	4.575505915	1	2.355655623	1	1.098027203	NA
g48831	-9.784664171	NA	-17.45112747	NA	6.37302778	NA	-5.199687731	1
g48832	-6.704746913	NA	16.67229685	NA	21.11740306	NA	-0.70076926	1
g48833	-1.387373201	1	0.709451309	1	0.81384799	1	-1.827581325	1
g48834	14.73758853	NA	-14.84320436	NA	4.641046769	NA	1.139415681	1
g48837	-0.222539176	NA	2.780858685	NA	-0.136668069	NA	NA	NA
g48839	0.78818352	1	0.419599812	1	-0.138263702	1	-0.598559796	1
g4884	0.131914689	1	0.464429196	1	-0.596190399	1	0.766058042	1
g48840	1.159146523	1	0.613111886	1	0.359660527	1	0.151991078	1
g48841	5.441801443	0.949059845	-4.153088242	1	0.685784053	1	-1.112581014	1
g48842	6.587101263	1	0.188421547	1	2.603035527	1	NA	NA
g48844	3.22813009	1	0.952216182	1	2.148470486	1	1.948404216	1
g48845	-5.475257369	0.732723032	1.770368543	1	-1.011129987	1	1.050450279	1
g48846	-21.13456891	2.89561310495927e-11	2.353359125	1	-2.287119874	1	2.949546532	NA
g48847	-4.853574011	0.754402454	3.265474663	1	2.287950247	1	-2.064380921	1
g48848	-3.203111784	1	0.218291946	1	-0.383547135	1	2.367068456	1
g48849	-0.223061722	NA	0.662120931	1	-1.647679684	1	NA	NA
g48850	-0.221802207	NA	1.172326873	NA	-0.431777427	NA	NA	NA
g48851	-2.842470201	1	-0.740694135	1	0.443297133	1	-0.683133228	1
g48852	-0.222213714	NA	1.070213454	NA	-2.354608603	NA	NA	NA
g48853	-0.22347739	1	2.013062633	1	-0.579896978	1	-0.409949505	1
g48854	1.734450744	NA	0.005151415	NA	-0.146619586	NA	NA	NA
g48855	-4.811443685	0.84329171	0.168876925	1	-2.113442005	1	0.48990102	1
g48856	-4.914966616	0.731923605	0.565646019	1	-2.210230054	1	1.735312183	NA
g48858	0.473691778	1	-0.36055963	1	0.384102654	1	0.267330533	1
g48859	-3.934976007	NA	1.565697811	NA	2.674260344	NA	NA	NA
g48861	1.195946647	1	-0.632573524	1	-1.658912967	1	-0.531663426	1
g48862	2.70034774	1	1.224770994	1	-3.463033376	1	-0.333369387	NA
g48863	-8.956160837	0.018249498	1.566446061	1	-1.116024965	1	5.058692202	1
g48864	-0.222962108	NA	-0.130953975	NA	3.520935916	NA	NA	NA
g48865	-0.832024482	1	1.057182679	1	0.598688069	1	-0.320552622	1
g48866	7.423814237	0.179933774	-0.957353272	1	-0.725807281	1	-0.766354718	1
g48867	0.737773922	1	2.801100434	1	0.279623172	1	1.597475272	1
g48869	-0.223222452	NA	0.402137344	NA	2.819587793	NA	0.31595537	NA
g4887	-0.223575601	1	0.963601392	1	2.051805378	1	-0.06474502	1
g48870	-1.18497806	NA	-0.73865431	NA	-3.168526724	NA	NA	NA
g48872	-0.220967976	1	0.082053292	1	-0.191737224	1	-0.692307044	1
g48873	-0.221060318	1	2.218625763	1	-1.891925759	1	NA	NA
g48875	1.633278586	1	-0.054053594	1	0.829046697	1	0.537966672	1
g48876	-22.69348495	NA	-20.93661004	NA	-7.252243596	NA	-4.157017641	1
g48879	-0.222928893	1	-2.53635665	1	4.278878907	1	2.23871586	1
g48881	0.155489081	1	-0.872723732	1	2.365335652	1	-1.484174022	1
g48883	-0.575943317	1	1.340744462	1	1.134468898	1	0.059219833	1
g48884	1.158109822	1	-1.2082977	1	0.636025181	1	-1.066474424	1
g48885	0.02019389	1	-0.672802187	1	-0.179752961	1	-1.476267667	1
g48886	-0.219248173	1	-0.218704747	1	1.341529821	1	0.689700777	1
g48887	5.946411305	0.955718606	-0.26889069	1	2.987852319	1	4.808017164	1
g48888	-0.223050859	NA	4.353315088	NA	4.356313888	NA	NA	NA
g48889	1.457259198	1	1.605226933	1	-0.093374863	1	0.934687733	1
g4889	-0.223546549	NA	4.115257442	NA	-1.694891769	NA	0.822724637	1
g48890	-0.125288629	1	-1.673313667	1	-0.379536708	1	-1.352450327	1
g48891	-0.222934952	NA	-0.003412225	NA	5.443057895	NA	NA	NA
g48892	1.07358635	1	0.125370287	1	-0.255747313	1	0.134854705	1
g48893	1.713264107	NA	0.00399046	1	-6.401765227	1	-5.636363735	1
g48894	-0.222079968	NA	-0.017300348	NA	-1.819716661	NA	NA	NA
g48895	-0.221958337	NA	-3.544996241	NA	-4.603023385	NA	-0.701530587	NA
g48897	-7.918357685	0.32043454	2.300141845	1	-0.446240058	1	-1.996235148	1
g48899	-0.230452614	1	-0.215040328	1	-0.055225604	1	0.433988044	1
g489	-2.216287828	1	-0.017857886	1	-1.466890793	1	-0.730405843	1
g4890	6.217589844	0.294986949	0.026693031	1	2.197566363	1	-1.271152078	1
g48900	-0.223397595	1	-2.856371796	1	5.964379901	1	-0.80392022	1
g48901	-7.223603769	0.007073997	-0.543714822	1	-0.42294864	1	-2.355536715	1
g48902	0.805869717	1	-0.903980616	1	1.408305446	1	-1.316704704	1
g48903	-0.223057514	1	-0.683811682	1	3.486611215	1	0.581786753	1
g48904	-0.22347941	NA	0.005429896	NA	1.7080893	NA	2.499348317	NA
g48905	-0.223483683	NA	-3.673329953	NA	-0.356200535	NA	-3.401503061	NA
g48906	0.752916986	1	0.389782391	1	-0.256324573	1	0.351178863	1
g48907	-0.366471717	1	0.159987056	1	-0.347432341	1	-0.646230047	1
g48908	-1.547974603	1	1.174607153	1	-0.050280586	1	0.022609158	1
g48909	19.40586437	NA	-24.21960559	NA	12.94011672	NA	-2.673579516	NA
g4891	-0.442830685	1	-0.107942839	1	-0.798110962	1	-0.684697774	1
g48911	1.307971473	1	1.268079268	1	0.28941722	1	1.178085115	1
g48912	-2.691366911	NA	2.834962296	NA	0.660204071	NA	NA	NA
g48915	-0.223501889	NA	0.006442442	NA	1.827505787	NA	NA	NA
g48916	-0.220929031	NA	-2.027561643	1	1.342482232	1	NA	NA
g48917	-1.126317668	1	0.830039503	1	-0.375824829	1	0.078348857	1
g48918	-0.22079913	NA	0.197852033	NA	-0.169289235	NA	NA	NA
g48919	-0.221795956	NA	3.172640288	NA	-0.128061869	NA	-2.223222607	NA
g48920	1.715927018	NA	-3.305478169	NA	-4.339492732	NA	NA	NA
g48921	-1.699795519	1	0.089539932	1	3.679936358	1	-2.864001738	1
g48922	-0.925425793	1	0.263324673	1	0.464041995	1	2.388716723	1
g48923	1.990435394	1	3.135160445	1	3.858188301	1	-1.638662103	1
g48924	1.42238471	1	-4.707934663	1	-1.165314639	1	1.647760786	NA
g48925	0.945163929	1	0.253431612	1	0.047441905	1	0.935041149	1
g48926	-0.223106445	NA	-0.000240003	NA	3.528183456	NA	NA	NA
g48927	-0.222200999	NA	-2.937242044	NA	-0.331326167	NA	-3.047317314	NA
g48928	-0.223897188	1	2.809146009	1	2.125039374	1	-0.095288019	1
g4893	-0.146574603	1	-0.433995692	1	-0.337331792	1	-0.000232141	1
g48930	-0.704036171	1	-1.04896093	1	0.59274811	1	0.415082781	1
g48931	7.043481222	0.094780911	0.931310987	1	-1.630175239	1	-2.049576424	1
g48932	-6.543445174	0.538367327	-0.01179436	1	0.965805251	1	0.951019801	NA
g48933	-1.193459458	NA	-0.346019635	NA	-0.005938028	NA	NA	NA
g48934	-0.621952952	1	0.312416924	1	-0.2628947	1	-0.331162029	1
g48935	9.631658539	0.057805662	1.995863344	1	1.309453461	1	4.584136428	0.010331524
g48936	-2.337512626	1	-0.739162066	1	1.577268667	1	-3.600784568	1
g48938	-0.468024465	1	-0.243277827	1	-0.249932768	1	0.094529945	1
g48939	-0.573012382	1	1.105966477	1	-0.36210605	1	7.525377472	0.071620237
g48941	-0.222406249	NA	-0.011534091	NA	4.270096767	NA	NA	NA
g48942	-0.113883816	1	1.266889073	1	5.624111048	1	1.294568364	1
g48944	2.479503558	1	-0.191628714	1	-1.713446375	1	0.736270788	1
g48945	0.074179334	1	0.740349881	1	1.014383401	1	0.360287	1
g48946	1.564794441	1	1.325475269	1	0.448818791	1	1.291223961	1
g48949	8.492714762	0.154690167	-0.962165146	1	4.983165878	1	1.249991701	1
g48950	-0.058105098	1	0.172508155	1	-0.085098735	1	-2.769855137	1
g48951	0.410504384	1	0.860648014	1	2.334975841	1	0.750356021	1
g48952	-0.307279671	1	-0.295855778	1	0.945577347	1	0.21489496	1
g48953	-0.311832406	1	-0.742604192	1	0.742861565	1	0.533962064	1
g48954	0.384025785	1	0.878948279	1	1.725891843	1	-0.4837007	1
g48955	-4.384338929	1	1.032302498	1	1.487617896	1	1.739039989	NA
g48957	0.738879554	NA	4.702505953	NA	-0.140302477	NA	5.617986194	1
g48959	-7.900578994	1	-24.27852722	0.002277735	21.45123632	0.020035608	-1.848420486	1
g4896	-0.220604396	NA	-0.103614201	NA	2.921364264	NA	NA	NA
g48960	-7.694652963	1	-24.09453158	0.002590993	21.73707922	0.016601923	-2.525190649	1
g48961	22.72732327	2.12108736696716e-06	-23.77240177	2.82551859500289e-06	21.40218077	0.000102118	-1.117205758	1
g48962	-1.070956916	1	0.330489468	1	2.432059019	1	1.393226435	1
g48964	-1.331206015	1	-0.124836941	1	0.000800635	1	-0.010639935	1
g48965	-0.821034904	1	-1.287981379	1	0.473377946	1	0.908080238	1
g48966	-0.870532881	1	0.090787371	1	0.115722019	1	0.641452506	1
g48967	-1.65322738	1	0.327449797	1	2.627069932	1	-0.107179527	1
g48968	-0.223384947	NA	4.464593408	NA	6.723266329	NA	2.765791044	1
g48969	-7.6434144	0.015872349	3.300639012	1	2.188244969	1	0.950289355	1
g4897	1.613916218	NA	16.45154213	NA	1.037223595	NA	1.827837509	NA
g48970	-8.065050342	NA	-7.597295537	NA	23.02868315	NA	1.977429896	NA
g48971	-2.229298548	NA	-0.139481616	NA	-0.551751342	NA	NA	NA
g48972	1.483473666	1	0.402332393	1	-0.399055319	1	-0.993616365	1
g48974	0.841156737	1	18.111091	0.000376337	6.792891267	1	3.853809614	1
g48975	-0.221828487	NA	-1.830623712	1	6.302371121	1	NA	NA
g48976	-0.221828487	NA	-1.830623712	1	6.302371121	1	NA	NA
g48979	-1.399966575	1	-1.016687709	1	-9.086448768	0.257983185	0.658574405	1
g4898	1.422552161	1	-1.811602804	1	-0.711239323	1	1.971611615	1
g48980	5.615790639	0.968250812	-1.806927629	1	-22.61180167	3.59589323735279e-10	-2.340501521	NA
g48981	-0.222085723	NA	-0.017098748	NA	1.233113042	NA	-1.911592068	NA
g48982	0.035753001	1	0.676186364	1	1.451286844	1	0.045439618	1
g48983	-4.276928334	1	0.016865812	1	0.449190934	1	-0.303964496	NA
g48984	-0.22339986	NA	0.004700454	NA	0.258667659	NA	NA	NA
g48985	0.306162896	1	0.234799036	1	-0.203517051	1	0.200325157	1
g48986	-0.9128268	1	0.031501183	1	-0.200920664	1	-1.873658266	1
g48988	-2.757547453	1	-0.360579386	1	2.417198779	1	1.59645508	NA
g48989	3.168181502	1	-0.821283661	1	-2.748808226	1	-0.880627477	1
g4899	-0.070482009	1	-0.348914368	1	-1.290752685	1	0.793876282	1
g48990	-0.222443717	NA	0.197429967	NA	-1.05567742	NA	-0.496723683	NA
g48991	19.15424429	NA	14.91596135	NA	2.023337979	NA	0.815361535	NA
g48992	1.178083775	1	0.28214395	1	0.859985249	1	0.169448078	1
g48993	-0.019945439	1	-0.080830987	1	-1.264301176	1	-0.732631483	1
g48995	6.332006841	0.686447842	-0.29223187	1	-1.997531262	1	3.331734303	NA
g48996	-0.222587618	NA	-2.87150548	NA	-0.179157909	NA	-0.492012935	NA
g48998	2.378658945	1	0.414032388	1	0.959042188	1	0.037831355	1
g48999	-0.220935047	NA	-0.103066309	NA	-1.158326455	NA	-2.568135999	NA
g490	-0.220236415	NA	-0.917710388	NA	0.721128903	NA	NA	NA
g4900	1.880227539	1	0.093572955	1	1.317213346	1	1.220438204	1
g49000	-0.041913983	NA	-8.891786757	NA	-1.535800986	NA	6.098853702	1
g49001	-0.186257956	1	-0.132424635	1	-0.107490227	1	0.255943468	1
g49002	-0.869903559	1	0.916746585	1	0.111078602	1	-0.625354734	1
g49003	0.219773907	1	0.509963969	1	1.061952931	1	0.475574455	1
g49005	-0.223472196	NA	0.0049525	NA	1.938908761	NA	0.49696044	1
g49006	-2.033359184	NA	1.026351688	NA	2.40323513	NA	-0.012254443	NA
g49009	0.950860092	1	0.334108873	1	0.396264497	1	0.965407766	1
g4901	3.553999605	0.789102677	1.966576182	1	1.969139019	1	-1.100480615	1
g49010	-0.222449057	NA	-1.483332563	NA	-1.589699609	NA	1.278826224	NA
g49011	3.190352354	1	-0.475753327	1	-0.571228912	1	-2.28142083	NA
g49012	3.190352354	1	-0.475753327	1	-0.571228912	1	-2.28142083	NA
g49014	-0.222880817	NA	-0.003269274	NA	1.16217172	NA	NA	NA
g49015	0.658166936	1	-1.404404572	1	1.114387368	1	-1.616476153	1
g49016	-21.15909724	7.27617200152685e-05	-6.922975027	1	1.174272145	1	-0.512054118	NA
g49017	0.675278053	NA	17.06305329	NA	3.835711658	NA	1.119478469	1
g49019	-5.58033306	0.317342787	0.100265942	1	-2.694711708	1	-2.153606977	1
g49020	-6.155364383	0.132919843	-1.189342955	1	-1.241767376	1	0.547090051	1
g49021	-3.811840107	0.377786457	2.383242214	1	2.014777461	1	-0.825392821	1
g49022	-4.569793447	1	-3.866765275	1	-0.006821177	1	4.728398345	1
g49024	-2.673626942	NA	-2.472557762	NA	1.02604554	NA	-2.77663995	NA
g49025	-0.222502676	1	1.036889226	1	0.87388338	1	0.195303402	1
g49028	0.740301989	NA	-1.461624314	NA	1.247194516	NA	NA	NA
g49029	-6.416473323	0.662647796	-4.207561509	1	-0.575133874	1	NA	NA
g4903	-0.221597918	NA	0.167927797	NA	-0.125485919	NA	NA	NA
g49030	-0.113156937	1	0.742649494	1	1.334408604	1	-0.375659579	1
g49033	-4.279952656	NA	0.641478784	NA	1.030266199	NA	NA	NA
g49034	-0.223196508	NA	0.000533152	NA	2.682280539	NA	-2.260019861	NA
g49035	0.677011474	1	0.396793407	1	1.167070859	1	0.116157015	1
g49036	-7.1476537	0.136203571	0.555649396	1	-0.434539755	1	-0.448697032	1
g49037	-5.65647992	0.955354168	1.143685526	1	-0.591127738	1	NA	NA
g49039	0.525196411	NA	-3.027866155	NA	-3.786581859	NA	-0.786968234	1
g49040	-4.804142031	1	1.097147671	1	6.398036712	1	0.520311486	1
g49041	-2.253317951	1	0.600801813	1	1.003196773	1	0.297025431	1
g49045	2.414055979	1	0.823894661	1	0.472366524	1	NA	NA
g49046	0.390412728	1	-0.055468716	1	18.98686738	1.06469474202615e-07	5.030535132	1
g49047	-0.507052082	1	-2.357725957	1	-0.102369036	1	0.254953757	1
g49048	-5.474023719	NA	6.303083584	1	-0.143923292	1	NA	NA
g49049	0.20774433	1	0.023349721	1	0.529529734	1	0.107516471	1
g4905	-0.221609836	NA	0.106499491	NA	4.616089433	NA	-1.27095573	NA
g49050	-0.22333287	NA	2.486205195	NA	-0.144800873	NA	-2.76624494	NA
g49051	-0.222776436	NA	-0.371220976	NA	2.820087053	NA	1.147960793	NA
g49052	-0.222427138	NA	-0.010634498	NA	1.846459104	NA	NA	NA
g49054	-0.220705874	NA	2.81227721	NA	1.882652848	NA	1.414764372	NA
g49059	-0.222813611	NA	-1.734832667	NA	-1.894793617	NA	NA	NA
g49060	-0.22359222	NA	1.470067884	NA	-0.148009779	NA	NA	NA
g49061	-0.22190358	NA	-2.88190451	1	6.194288201	1	3.224590134	1
g49062	-0.220050101	NA	-0.072331343	NA	6.02837523	NA	4.033962733	0.494644317
g49063	-0.222387078	NA	-2.889175846	NA	-2.363006433	NA	1.352394396	NA
g49064	-0.223792387	NA	-1.315652311	NA	2.773419916	NA	1.196139541	NA
g49065	2.990533206	1	0.56279874	1	-2.217211536	1	3.527867013	1
g49067	-0.943221714	1	-0.389693982	1	-0.87378884	1	-0.863593498	1
g49071	-0.540466142	1	0.858861127	1	2.650848011	1	1.285834536	1
g49072	-0.222318867	NA	2.871705716	1	1.038080267	1	NA	NA
g49073	-0.220140149	NA	-0.061977605	NA	1.872908068	NA	NA	NA
g49074	-1.183096164	NA	4.448836794	NA	-0.12284314	NA	2.68690097	NA
g49076	5.237588057	NA	-0.068982185	NA	-0.096766987	NA	1.436116272	NA
g49078	-3.292089238	1	0.98736301	1	1.749185512	1	0.621179946	1
g49079	-0.220654912	1	1.082412506	1	1.328434449	1	NA	NA
g4908	-4.902051906	NA	-2.387543528	NA	3.038578329	NA	-2.222062958	NA
g49080	-1.185350537	1	-0.782074113	1	0.928595889	1	-3.431640907	1
g49081	13.35333307	0.032757976	-3.886340048	1	0.739281141	1	-0.849642972	1
g49083	20.72934642	1.65562192432741e-06	-2.590370685	1	1.262773848	1	-0.286852588	1
g49085	-21.40647211	NA	1.005619007	NA	0.255650992	NA	1.134554669	NA
g49086	-6.751728441	0.091695335	-1.644146812	1	-1.182629933	1	-0.918423369	1
g49087	-0.658834677	1	-0.430000353	1	-0.561458024	1	-1.664711706	1
g49088	-1.182313262	NA	0.040176108	NA	-1.950491767	NA	NA	NA
g49089	-0.220013585	NA	0.386623824	NA	0.933420941	NA	NA	NA
g49090	0.530776302	1	0.453913119	1	-0.195428915	1	-4.690644002	NA
g49091	-0.265099309	1	-0.02242889	1	1.195280771	1	-0.87065338	1
g49092	-0.222950672	NA	-0.00397378	NA	0.210557138	NA	NA	NA
g49095	-0.223721645	NA	3.047050904	NA	4.2333373	NA	NA	NA
g49097	0.809226658	1	0.455123436	1	0.179023166	1	-0.968430722	1
g49099	-0.296015521	1	0.699834686	1	-0.592027189	1	-3.204711781	NA
g491	-3.735965472	1	-1.095388233	1	-1.042167425	1	1.947310516	NA
g49100	2.745252505	1	0.410430983	1	0.366819614	1	0.476815305	1
g49101	-3.698499922	NA	4.994230403	NA	-0.131084824	NA	2.453252993	NA
g49103	1.66337082	NA	0.266832694	NA	2.271481746	NA	0.905573344	1
g49105	-0.223176909	1	-0.316814873	1	0.994189267	1	0.923530426	NA
g49106	2.592248239	1	1.002269726	1	-0.000154836	1	0.365340451	1
g49107	2.011545226	1	0.628121002	1	-0.207647143	1	1.232845451	NA
g49108	0.39946998	1	-1.078116236	1	-1.600644588	1	-0.456230666	1
g49109	-1.512602818	1	0.164496857	1	0.122861992	1	-0.56665117	1
g4911	0.458439277	1	0.195005956	1	0.239449154	1	-0.942514983	1
g49110	-0.223122303	NA	-3.106388414	NA	-0.143101867	NA	NA	NA
g49111	-2.991861246	1	0.550006506	1	0.711431612	1	1.55432299	NA
g49112	-3.351230725	1	-1.697319567	1	-2.11988763	1	0.159720197	1
g49113	1.549804836	1	-0.303459584	1	-2.411505344	1	3.979583655	NA
g49114	-0.223581997	1	-0.670537158	1	-1.231995053	1	-1.232796722	1
g49115	-0.419574405	1	-0.058512625	1	0.605070949	1	0.722879284	1
g49116	2.147010732	1	-0.646832986	1	-0.875794305	1	2.040407109	1
g49118	-0.220459271	NA	2.888084036	NA	1.889369382	NA	NA	NA
g4912	0.120779242	1	-0.058258129	1	-0.221038287	1	0.507755815	1
g49121	-2.107883961	1	0.657414415	1	-0.268854594	1	-1.838231002	1
g49122	0.302961194	1	-0.333337093	1	-0.817418792	1	0.262350634	1
g49123	-4.548868885	1	-4.821499855	1	0.422902174	1	NA	NA
g49124	-1.185370902	1	-0.57398574	1	6.84380501	1	0.15285711	1
g49126	-6.760885175	0.230905045	0.316185502	1	0.254222598	1	0.252913942	1
g49127	-0.222006329	NA	4.094541922	NA	4.479853358	NA	NA	NA
g49128	-0.221711577	NA	-0.023160235	NA	3.258505054	NA	NA	NA
g49129	-0.223203845	1	0.039186752	1	-0.011733734	1	-0.095101395	1
g4913	0.280523936	1	0.342259101	1	0.34775343	1	0.458221339	1
g49130	0.172196917	1	0.294011169	1	0.335555359	1	-0.293107972	1
g49131	-0.220937462	NA	-0.464623782	NA	-0.116729392	NA	NA	NA
g49132	-0.220018738	NA	4.351345185	NA	-0.085309543	NA	NA	NA
g49133	2.34919115	NA	1.183151222	NA	2.769021156	NA	3.026320216	NA
g49134	2.521725548	1	1.101706653	1	0.894713197	1	0.723565984	1
g49135	-0.220173591	NA	-0.34242901	NA	-0.638022199	NA	0.846701394	NA
g49136	-0.223603522	NA	5.058268008	NA	-1.999628987	NA	1.831025694	NA
g49138	-4.382649588	1	-1.416347705	1	-3.669039532	1	-0.316509733	1
g49139	-0.223038088	NA	-3.451326949	NA	1.309477023	NA	NA	NA
g49140	-0.222667934	NA	3.434637824	NA	-0.137998793	NA	NA	NA
g49141	-2.890363866	1	-0.858171145	1	6.200830541	1	0.03138133	1
g49143	-0.220258887	NA	-1.435699948	1	1.821121565	1	NA	NA
g49144	0.827175495	1	1.197714536	1	5.607190961	1	-1.418637571	1
g49145	-6.211660126	0.611550903	-0.314875134	1	-1.927894514	1	-2.752414047	1
g49146	21.8586857	0.002449051	19.11795179	0.085202115	24.4003397	0.002503455	1.083969372	1
g49147	-0.746886544	1	0.210877527	1	0.054055628	1	0.027995402	1
g49148	-4.819140666	1	6.908276862	1	2.277746769	1	-0.589824163	1
g49149	2.638114008	1	-0.693174204	1	-0.624160179	1	2.529525084	1
g49150	1.326250344	1	0.799520242	1	1.745308321	1	0.181501205	1
g49151	0.742766645	1	-0.006795272	1	-0.409278567	1	0.359441283	1
g49152	-4.500127528	0.668916697	0.614497963	1	-0.883156111	1	-0.744228303	1
g49153	2.084966311	1	-9.637426758	1	-6.24584842	1	0.405867523	1
g49154	-0.049020909	1	0.437620768	1	-0.018923591	1	0.049355449	1
g49157	14.40454264	0.065915771	5.421718307	1	21.25771866	0.002610149	2.347750581	1
g49158	4.120037018	NA	1.413579223	NA	3.468546565	NA	-1.059325657	1
g49159	-7.157813912	0.067266264	0.358736887	1	0.070207243	1	0.000284177	1
g49160	-7.275560319	0.026946501	1.160381829	1	1.545882691	1	1.756973554	1
g49161	-0.555224367	NA	0.413992104	NA	-1.300571686	NA	0.306708416	1
g49162	6.237289109	0.879872352	1.948751269	1	2.775736468	1	2.764935536	1
g49163	-1.940178583	NA	-0.016297005	1	-0.829494488	1	-2.88499079	NA
g49165	-0.219995439	NA	-0.070066563	NA	-0.956869317	NA	NA	NA
g49167	3.653172028	1	7.581331295	1	5.217588911	1	6.184229925	0.739244171
g49168	3.653172028	1	7.581331295	1	5.217588911	1	6.184229925	0.739244171
g49169	-0.22315522	NA	0.000931661	NA	1.834141595	NA	NA	NA
g49170	-1.029989543	NA	0.716446251	NA	-0.120875458	NA	NA	NA
g49171	-0.223523805	1	0.352885058	1	1.299972608	1	NA	NA
g49172	19.87413825	3.88408026170527e-05	-3.453735438	1	-0.188260774	1	-0.361269383	1
g49173	-0.223525914	1	-0.943864771	1	-0.067907947	1	-1.243843964	1
g49174	-5.254890704	1	-2.031721739	1	-0.459809101	1	-0.43688754	1
g49175	-4.894963052	0.706966975	-0.277941768	1	5.548086207	1	1.210478137	NA
g49177	1.477213652	1	2.781362801	1	6.825931553	1	-0.229710356	1
g49178	-0.469935205	1	-0.800032065	1	-0.812440887	1	-0.578788388	1
g49179	1.73909314	NA	4.231052659	NA	1.037756924	NA	NA	NA
g49180	3.854766764	1	-0.365486515	1	-0.473963217	1	1.60895327	1
g49181	1.71308875	1	1.89279568	1	1.940297433	1	0.644746319	1
g49182	-0.721650635	1	0.72081827	1	-1.025243381	1	-0.483561149	1
g49183	-0.223785118	1	-1.120012732	1	2.453879166	1	-0.704194789	1
g49184	6.128285304	0.28536159	-2.452345098	1	-1.377452737	1	1.968791691	NA
g49185	-0.309479995	1	-0.205479731	1	-0.053827219	1	-0.676058786	1
g49187	20.08336907	7.28496328360502e-06	-0.1767968	1	2.316715542	1	0.524057111	1
g49188	1.921484267	1	-3.774216056	1	2.274859483	1	-1.110406826	1
g49189	2.092403966	NA	0.759335593	NA	0.152733254	NA	-1.000234996	1
g49190	-0.22376104	NA	2.416828662	NA	0.506878114	NA	3.249244275	NA
g49191	-0.220899061	NA	-1.46414712	NA	1.165291693	NA	1.520456598	NA
g49193	-7.347105343	0.169612921	0.926138807	1	0.352410804	1	4.364750032	NA
g49194	-8.47040922	0.006221843	-0.813641517	1	-0.191787236	1	0.342396333	1
g49195	-0.221560473	NA	0.348900001	NA	0.900857842	NA	2.481516649	NA
g49196	-5.934698831	0.594356349	-8.524336883	0.416283087	-1.60962239	1	-0.961512445	1
g49197	-0.220070943	NA	2.530211766	NA	-0.087238095	NA	NA	NA
g49198	-4.427326358	NA	5.823494971	NA	3.049612382	NA	3.206811642	NA
g492	-0.223804488	NA	1.663991533	NA	3.533464174	NA	NA	NA
g49200	0.738062662	1	-1.854647288	1	-1.676082279	1	1.298916065	1
g49202	-0.224000612	NA	3.73259162	1	-0.759865929	1	1.324823496	NA
g49203	5.623169183	1	-8.213237409	1	-0.148301435	1	NA	NA
g49204	-3.753585316	1	0.61181923	1	0.628445005	1	-0.860662539	1
g49205	-5.278233552	0.454857452	0.630717684	1	1.749320555	1	-2.354591717	1
g49206	0.813688309	1	0.303526476	1	0.269493491	1	-0.504311573	1
g49207	-0.700311217	1	0.191241341	1	1.615837091	1	0.331953459	1
g49209	-3.318453791	NA	4.72652053	1	1.085748866	1	NA	NA
g49210	-0.223978601	1	2.242233136	1	-1.752218413	1	0.002080162	1
g49211	1.49089553	1	0.558966971	1	0.76396544	1	-0.795259372	1
g49212	0.780260656	1	0.963629185	1	-0.718323503	1	-0.254387397	1
g49213	0.230551744	1	0.217631412	1	0.305354171	1	0.601976797	1
g49214	20.63435093	NA	-24.44188085	NA	-5.622548921	NA	0.405171174	1
g49215	-1.184116367	NA	-0.795489766	1	-1.040577886	1	1.53905828	1
g49216	20.43641716	NA	-20.10217034	NA	-6.945885581	NA	NA	NA
g49218	-0.865548384	1	-0.341846085	1	-0.920040601	1	0.590761409	1
g49219	-0.324844379	1	-1.601163899	1	-0.581020971	1	-0.207469318	1
g49220	-0.22370359	NA	3.662691925	NA	-0.313218289	NA	NA	NA
g49221	-0.223786595	NA	-0.546561382	NA	3.446917278	NA	NA	NA
g49222	-1.096066727	1	0.488244834	1	0.658342973	1	0.184336929	1
g49223	-0.223951487	1	0.148353637	1	-0.180400418	1	0.346813997	1
g49224	0.522553526	1	-0.387525278	1	0.058425697	1	-0.111412539	1
g49227	-0.22389567	1	5.453424391	1	-0.678319778	1	-1.581041637	1
g4923	-1.550686612	1	1.041962696	1	1.125551475	1	0.035895713	1
g49230	-0.223092143	1	-2.143654116	1	7.579182408	1	2.030399999	NA
g49231	-0.222328556	NA	-0.012918663	NA	3.829426629	NA	NA	NA
g49233	0.144254656	1	0.238209544	1	-0.845102026	1	-0.41962883	1
g49234	-0.222884936	NA	-0.003541665	NA	-0.306266551	NA	NA	NA
g49236	-1.183201621	NA	0.796386308	NA	2.994891482	NA	-1.780785366	NA
g49237	-2.159730944	1	0.875288456	1	0.496614948	1	-0.596299925	1
g49238	-0.151649218	1	0.58642253	1	-0.016827195	1	0.292257329	1
g49239	-5.438672125	0.542428753	0.310414736	1	0.463841669	1	0.19865381	1
g49240	0.410504384	1	0.860648014	1	2.334975841	1	0.750356021	1
g49241	-0.222123711	NA	-2.612243687	NA	-1.200424103	NA	NA	NA
g49242	-0.223106213	NA	-0.219330904	NA	2.864840249	NA	-2.532723936	NA
g49246	-0.223360204	NA	2.130177354	NA	-1.068137157	NA	NA	NA
g49248	-0.173540433	1	0.19988381	1	-0.274214409	1	-0.537587783	1
g49249	-0.830689812	NA	-4.120005811	NA	-0.689766102	NA	-1.411019064	1
g49250	-1.202718406	1	-0.880240331	1	0.642815084	1	1.124530391	1
g49251	0.606083975	1	-0.741819691	1	-0.09787867	1	-0.557699252	1
g49252	-0.223447488	NA	0.004154683	NA	0.578780549	NA	-5.543590415	1
g49253	0.246818919	1	0.668153071	1	0.36610164	1	0.964365552	1
g49254	-0.221882547	NA	-0.019871695	NA	2.40773648	NA	2.727414794	1
g49257	-0.138519887	1	-0.480743546	1	-0.028615768	1	-0.772334388	1
g49258	-0.223995179	1	-2.502809929	1	0.779322889	1	-0.70580649	1
g49259	0.51627849	1	0.392453862	1	-1.223405134	1	1.9107827	1
g4926	0.293262251	1	-0.013323671	1	0.506610407	1	0.724056107	1
g49260	-0.222670029	NA	2.337122883	NA	-1.701945384	NA	NA	NA
g49264	-0.220065794	NA	1.586063122	NA	2.449398921	NA	NA	NA
g49265	-0.140137806	1	0.394934448	1	1.581945877	1	0.705216926	1
g49267	0.499871513	1	-0.211830307	1	-1.081027615	1	2.336350123	1
g49268	-4.724587443	0.161515699	0.717881891	1	0.614521377	1	0.288171371	1
g49269	20.09754239	NA	-19.35457749	NA	-7.454466754	NA	NA	NA
g4927	-0.222150214	NA	-0.963543111	NA	0.842561194	NA	1.328952602	NA
g49270	-6.24879202	0.066699949	0.672742507	1	-1.254176823	1	NA	NA
g49271	-4.008059478	1	-4.109564398	1	-1.262073238	1	1.619583834	1
g49273	0.08613477	1	0.001998126	1	0.603668329	1	0.550499241	1
g49274	-0.223845383	NA	3.503888154	NA	-0.151232031	NA	5.027529509	1
g49275	-7.220984364	0.087956787	8.454718544	0.098553815	5.989463362	1	2.439023429	1
g49276	-21.12927856	5.97632959056568e-18	2.023228272	1	-0.15774113	1	-0.533388874	NA
g49277	1.044386903	1	1.053777049	1	2.238993756	1	1.467817338	1
g49278	2.135578148	1	0.814119003	1	2.336412414	1	0.504046917	1
g49279	-0.222596868	1	1.732865648	1	1.136404856	1	-0.490263424	1
g4928	-5.735800328	1	-0.712861271	1	-1.311999521	1	3.238996585	1
g49281	-6.707706688	0.138825062	-0.919573564	1	-0.336238865	1	0.67016155	1
g49286	-0.223167887	1	3.550964389	1	0.910635755	1	0.599166498	1
g49287	-0.222235019	1	-0.014726076	1	5.287524617	1	NA	NA
g49288	-0.223558183	NA	0.006055562	NA	-0.551446709	NA	3.137207579	NA
g49289	19.52177024	NA	-10.30799682	NA	15.88782907	NA	NA	NA
g49290	-3.304898708	NA	-5.133462895	NA	21.13816289	NA	-1.283718789	NA
g49291	0.198520193	1	-1.132274718	1	1.986787457	1	0.285863632	1
g49292	1.547450213	1	0.227893372	1	-1.041018825	1	-0.73801299	1
g49293	-0.22206239	NA	5.534457148	NA	3.537458918	NA	1.576145965	NA
g49298	-0.223706671	1	0.89646458	1	-1.744632861	1	-1.030508778	1
g49299	0.208884275	1	0.356960719	1	-0.323537134	1	0.440182444	1
g4930	-0.2217906	NA	-0.021310028	NA	1.552504987	NA	NA	NA
g49300	-0.220796277	NA	2.11920421	NA	-0.114664106	NA	0.953911943	NA
g49301	-5.785832301	0.166376114	-1.326233015	1	-0.137075339	1	0.850224933	1
g49302	-0.105351143	1	0.745867036	1	-0.575569933	1	5.293409763	1
g49303	-0.220026673	NA	1.291572825	NA	-0.093887185	NA	NA	NA
g49304	-0.222839216	NA	3.438503796	NA	-0.139897006	NA	NA	NA
g49305	1.246138202	1	-0.067933418	1	0.524618317	1	0.296479339	1
g49306	-0.224074161	NA	-0.784155374	NA	-2.967826475	NA	1.841822303	NA
g49307	3.274089959	1	-2.966044812	1	0.36385976	1	-0.287511273	1
g49308	0.107600831	1	-0.562234917	1	0.019495013	1	-0.100684307	1
g49309	-0.223424543	NA	-0.187343557	NA	2.977133672	NA	-0.802693195	NA
g49310	-4.293696616	1	0.694727496	1	1.756811027	1	NA	NA
g49311	-0.721048878	1	-0.544656527	1	-0.724405333	1	-1.434410202	1
g49312	3.00376421	1	0.051260927	1	2.957276006	1	-1.04233066	1
g49313	-4.54918187	1	1.322960482	1	-0.103230081	1	-0.055605101	1
g49314	-0.068441361	1	-0.358418376	1	-0.204545055	1	-0.192383351	1
g49315	-0.524246005	1	0.44149981	1	-0.943527103	1	-0.295099815	1
g49316	0.812163002	1	-0.067581151	1	-0.346410761	1	-0.410107483	1
g49318	4.974936011	1	0.873975658	1	1.189982445	1	3.260986544	1
g4932	-7.908293703	3.73116576291546e-07	-0.484466051	1	0.283463283	1	0.220384237	1
g49320	-0.22012733	NA	0.034525254	NA	1.081433534	NA	NA	NA
g49322	-0.472006485	1	-0.816128616	1	-1.560067331	1	-0.31681147	1
g49323	-0.87008405	1	0.710669621	1	1.635050359	1	0.30774553	1
g49324	-1.206926459	1	-0.210849554	1	-1.87703235	1	-0.679578102	1
g49325	0.094870545	1	-2.468338699	1	1.782416882	1	0.989708624	1
g49326	-0.223685176	NA	4.197605248	NA	-1.583469457	NA	-2.391702557	NA
g49328	1.315108113	1	4.228974619	1	-0.467591123	1	3.543824805	1
g49329	0.667232391	1	1.771792001	1	5.928987134	0.703672817	-1.045324805	1
g4933	-21.28762664	1.28182462616536e-21	-0.107587221	1	-1.37742821	1	0.261898571	1
g49330	-0.222317021	NA	-0.012907128	NA	-3.265804575	NA	NA	NA
g49332	3.578417998	1	-1.182469268	1	-19.76791248	0.002050971	1.494934813	NA
g49333	1.055111161	1	-0.051976841	1	-0.438736968	1	-7.286398593	1
g49334	-23.04204835	NA	-24.6993777	NA	-22.97740134	NA	-9.089462524	3.39735346464743e-05
g49335	-5.704343042	0.902949841	0.323672454	1	-2.50678857	1	1.43895157	1
g49336	-21.77776236	1.69641578466151e-15	-2.719127207	1	-2.423031383	1	1.920918659	1
g49339	-0.22354458	NA	3.059831742	NA	0.95464986	NA	-0.173549863	1
g49340	0.454958004	1	0.334659492	1	2.50511167	1	-0.469768722	1
g49341	-0.222894558	NA	0.124741692	NA	0.100396476	NA	NA	NA
g49342	-0.670938491	1	0.59428665	1	3.656744672	1	-0.687606981	1
g49343	-0.22347361	NA	0.005581459	NA	-3.875865006	NA	NA	NA
g49346	5.034799537	0.975826847	6.098462617	1	-1.948491583	1	3.642456334	NA
g49347	2.928931221	1	0.785835808	1	2.342974535	1	1.645689331	1
g49348	-0.223404576	1	5.901471236	1	3.951445382	1	1.529847406	1
g49349	-1.169545149	1	-0.107449433	1	0.128121265	1	-1.1534007	1
g4935	-1.526881819	1	1.364990208	1	0.730059577	1	-0.476787919	1
g49350	0.604151202	1	0.809295081	1	0.275553836	1	0.563125372	1
g49351	-0.685557174	1	-0.183879625	1	-0.483004335	1	0.694424561	1
g49352	-1.77394761	1	-0.176827644	1	-0.964130488	1	-0.49821276	1
g49353	1.051082997	1	-0.51874312	1	0.141310583	1	-0.059413254	1
g49354	2.073236637	1	0.795412985	1	0.787841683	1	1.050685064	1
g49355	0.740354641	1	0.966374372	1	0.780119025	1	0.235346347	1
g49356	-1.279204184	1	0.544093897	1	-0.272895412	1	-0.089784835	1
g49357	-0.221208178	NA	-2.062139851	NA	3.277100183	NA	1.99824468	NA
g49358	-2.622566953	1	-1.346916554	1	11.65102931	0.158736498	-2.987473547	1
g49359	-21.37517963	NA	-10.80267394	NA	18.09078858	NA	-2.98388222	1
g49361	-21.67337128	0.001179004	-2.466104791	1	0.143504723	1	-5.725040568	0.097994952
g49362	6.349894082	1	-1.072122207	1	-2.352980557	1	7.380222113	0.015178966
g49363	-0.223850217	NA	0.011036372	NA	1.394865932	NA	-2.387645348	NA
g49364	-0.192208362	1	-0.161179442	1	0.466346965	1	-0.350903173	1
g49365	-2.622716452	1	2.092425518	1	2.032369154	1	0.624081757	1
g49366	1.581590929	1	-0.075306266	1	0.961447422	1	-9.266625353	1
g49367	2.698599831	1	-1.589107169	1	0.431918947	1	-1.073470855	1
g49368	0.26033462	1	-0.495632547	1	0.168476993	1	0.426492257	1
g49369	0.957038027	1	0.787756495	1	0.662938136	1	0.515025376	1
g4937	0.274317965	1	0.081120732	1	0.202631679	1	-0.877589449	1
g49373	-0.959609888	1	0.48900172	1	-0.728693619	1	-0.142041454	1
g49374	0.702502119	1	0.144179459	1	-0.954329166	1	-0.43761715	1
g49376	-7.086243634	0.040475913	-0.321830881	1	1.624399494	1	0.537902199	1
g49377	-3.866090708	1	-0.189248987	1	0.033834387	1	-1.545949519	1
g49378	-24.61554551	2.66359110066215e-12	-1.265981769	1	-0.551196075	1	-1.204596742	1
g49379	-5.529626414	1	-4.552691567	1	0.615287778	1	-0.744609561	NA
g4938	-0.222887846	NA	-4.433429967	1	-3.507800297	1	-1.634531465	1
g49381	-1.911221879	1	0.297950946	1	-0.431949339	1	-1.591507369	1
g49382	0.464393835	NA	-1.245669073	NA	-23.72971236	NA	0.308763896	1
g49384	-0.223870941	1	0.010435239	1	4.399305464	1	2.809620986	NA
g49385	6.273215717	0.49956517	3.246078844	1	-4.830445944	1	4.681339171	1
g49386	-0.222517355	1	7.479262754	1	-1.473358261	1	-1.319579333	1
g49387	2.650806583	1	0.451510919	1	17.69058267	0.000674023	0.126278999	1
g4939	1.396244583	1	2.126456728	1	-2.12757587	1	0.971217854	1
g49390	-0.219992985	NA	-0.083767794	NA	2.347520334	NA	NA	NA
g49393	0.227790218	1	-0.049049495	1	-0.352461466	1	-0.884080382	1
g49395	-0.223118004	1	-0.088439024	1	-0.954185441	1	2.778296068	1
g49396	20.15775414	0.003630866	15.77184698	0.398476019	-19.5521919	0.036116657	-0.478321358	NA
g494	-0.270608119	1	-0.035185153	1	-0.023901898	1	-0.364157847	1
g4940	5.861047114	0.380658189	2.242813195	1	-1.813899246	1	0.808140047	NA
g49400	-0.222945544	NA	-0.003692924	NA	-1.757118955	NA	-0.481011659	NA
g49402	-0.22043385	1	-0.052827442	1	-1.563509554	1	2.372818656	NA
g49403	-0.220188077	NA	-0.060162491	NA	2.704601202	NA	NA	NA
g49404	-0.994959285	1	-0.776838258	1	-0.38942694	1	-0.96899267	1
g49405	-0.396847192	1	-0.143620709	1	1.197483779	1	1.795597343	1
g49406	2.023592044	NA	-0.40889554	NA	-0.038771001	NA	-1.807771204	NA
g49407	18.5758475	2.33134745284042e-08	-1.497087748	1	-2.573248245	1	-1.79607731	1
g49408	-4.332212273	0.919844287	0.495336941	1	-1.808607064	1	6.880590781	0.190609467
g49409	3.075588369	NA	0.332783113	NA	-0.963524434	NA	-0.664555888	1
g4941	-1.185570429	1	0.996930319	1	1.540639271	1	-1.772976123	1
g49410	-0.118852234	1	0.199949498	1	-0.553299983	1	0.516625493	1
g49411	0.355929153	1	-0.244694747	1	-0.318977421	1	-0.580995319	1
g49412	-0.221776585	NA	-2.172675372	NA	-2.97247949	NA	NA	NA
g49413	3.699502182	1	-0.606683626	1	-1.813868055	1	3.231929002	NA
g49415	-0.230734805	NA	1.399539227	NA	-1.077673188	NA	-2.480370622	NA
g49416	-0.224711806	NA	0.768950166	NA	1.98180484	NA	NA	NA
g49417	-4.23306179	NA	4.475061999	NA	2.123783661	NA	NA	NA
g4942	-0.223613781	NA	-2.533461183	1	-0.447226256	1	-0.03755038	1
g49420	-0.84241124	1	-0.110430923	1	3.000136982	1	1.234093947	1
g49421	-0.223704671	1	0.016300346	1	-0.596276792	1	-1.745659941	NA
g49422	0.994185282	1	0.46671158	1	-0.493988044	1	1.355714468	1
g49425	-9.808632667	3.30590439964001e-07	-0.329401012	1	-1.429836932	1	0.519728385	1
g49426	0.987374181	1	0.632672354	1	-0.247490246	1	-0.499243975	1
g49427	-3.233830003	NA	0.304205413	NA	-0.233644739	NA	NA	NA
g49428	0.792180415	1	2.781999088	1	-2.736801533	1	-1.340076447	NA
g49429	-0.76257763	1	1.452892272	1	-0.621627096	1	0.310594198	1
g49430	-0.223600446	NA	-1.856113031	NA	3.410427166	NA	-3.509848685	NA
g49432	-0.223455959	NA	1.741158927	NA	1.828737881	NA	-0.960105081	NA
g49433	0.175322396	1	-0.116783054	1	-0.669500266	1	0.21718293	1
g49434	-0.223466905	NA	0.005028115	NA	-1.82973613	NA	0.547703266	NA
g49435	-5.265973639	NA	0.005036324	NA	-0.146610998	NA	NA	NA
g49436	-3.691767741	1	-1.523198113	1	0.801907708	1	0.343456053	1
g49437	-0.220861682	NA	1.268404365	NA	0.172220652	NA	1.725045626	NA
g49438	-5.290795522	0.685872912	0.164942103	1	5.113642178	1	0.22527111	1
g49439	1.584069456	NA	-1.53933906	NA	16.94146618	NA	1.80264564	1
g49440	-2.371962797	1	-0.04738641	1	3.579813944	1	0.343650692	1
g49441	-2.093920729	1	-1.540060899	1	-1.839621163	1	2.691380868	NA
g49443	-0.22294241	NA	-0.003475414	NA	-1.08530963	NA	NA	NA
g49444	-0.22306325	1	0.921589338	1	-0.161925445	1	2.011107721	NA
g49446	-7.117148351	0.00334868	-1.03231758	1	1.187154565	1	0.456048969	1
g49447	-0.054429799	1	3.978995172	1	2.972797342	1	2.645649985	1
g49449	-0.828193932	1	-0.168710167	1	-2.065436063	1	-0.221947445	1
g4945	-0.223019805	1	0.935996005	1	2.121652595	1	-2.307846789	1
g49450	1.724193107	1	-3.248295622	1	-1.655764531	1	-0.642238317	1
g49451	-4.589974309	1	4.871050066	1	7.482222998	1	2.305945478	1
g49452	0.731962926	1	-3.159729332	1	5.71132391	1	1.58340016	1
g49453	0.736279449	1	0.504724647	1	3.058091499	1	-0.233122794	1
g49454	-0.222491579	NA	-0.690187599	1	4.952002386	1	0.909109565	1
g49455	-0.222555376	NA	-0.009608416	NA	4.319524443	NA	NA	NA
g49456	-0.188503958	1	-0.018746641	1	-0.627835826	1	-0.511046608	NA
g49457	1.536986937	NA	0.063428586	NA	-3.456902421	NA	NA	NA
g49458	0.538049652	NA	-0.466204292	NA	2.348265061	NA	1.822415244	NA
g49459	2.287392379	1	0.855637179	1	4.127931886	1	0.688626405	1
g4946	-6.042269325	0.41384075	-1.44427734	1	-0.834777376	1	1.206743109	1
g49461	-0.22160986	NA	-0.118400063	NA	1.197559072	NA	NA	NA
g49462	4.212187824	1	0.70607295	1	7.748568148	1	1.227701795	1
g49465	-0.221378212	NA	-0.456840807	NA	3.106845909	NA	1.340009957	1
g49467	1.952063017	1	-1.370603323	1	0.753938529	1	1.303964286	NA
g49468	-0.221969208	NA	-0.018306721	NA	2.272523211	NA	NA	NA
g49470	-0.223001071	NA	0.9163655	NA	1.331522307	NA	NA	NA
g49471	-0.221923828	NA	-2.157663724	NA	1.855906875	NA	2.978081902	NA
g49472	-0.533417049	1	-0.186755431	1	-1.541380177	1	-0.117267343	1
g49473	0.465659703	1	0.832369145	1	2.264108662	1	0.646063771	1
g49474	0.355058172	1	0.976323303	1	2.715289919	1	0.780818963	1
g49475	-0.074636611	1	0.377008758	1	-0.040733661	1	0.472872245	1
g49476	2.787664818	1	-1.057054607	1	0.382884257	1	-0.447537214	1
g49477	-2.123496856	NA	2.910474494	NA	-0.131849537	NA	NA	NA
g49478	21.15327278	5.13169930664395e-10	-0.991432028	1	2.715315976	1	-5.368985755	1
g49480	-0.223591308	1	-0.346413614	1	2.149329138	1	-0.227303	1
g49481	-4.480611207	1	3.401748855	1	4.874730492	1	1.279031577	NA
g49482	-2.206134101	1	0.252301202	1	-1.709198527	1	0.061736051	1
g49483	-0.223470424	NA	-2.478716787	NA	-0.830271513	NA	NA	NA
g49484	-8.915312437	0.000819293	2.028975106	1	0.144978348	1	0.872325478	1
g49485	-6.923576072	0.133182522	2.135960761	1	0.866116959	1	1.175041995	1
g49486	-11.73538383	2.44999665261766e-06	-0.690191521	1	3.225489957	1	0.633870756	1
g49487	21.25296451	0.000348372	-23.65238368	0.000190135	18.61311907	0.021416044	1.625782272	1
g49488	-0.34388679	1	0.12127853	1	0.389599269	1	1.106100022	1
g49489	-0.320521995	NA	-0.326080701	NA	3.864447219	NA	NA	NA
g49490	0.338563895	1	0.593299547	1	-1.927217152	1	-2.037971983	1
g49491	0.724490898	NA	2.120400571	NA	4.366345424	NA	NA	NA
g49492	-2.947536632	1	-4.357164931	1	-1.063535163	1	-2.117052725	1
g49493	-4.240441787	1	18.25490619	0.002077435	-21.1813546	8.87401362073228e-05	1.33904908	NA
g49494	-0.223377522	NA	-1.551668614	1	-1.042759865	1	NA	NA
g49495	-5.775848542	0.167734099	-0.493307045	1	0.216937544	1	-0.136869467	1
g49498	3.51017103	NA	-0.196087647	1	2.217243256	1	-2.490908729	1
g49499	-9.312100634	1.90743287456752e-05	0.2658994	1	-0.012902024	1	0.203606951	1
g49500	-6.753713473	0.119894711	0.345791291	1	5.751461975	0.733635295	0.893550432	1
g49501	-0.190625145	1	0.358368835	1	0.367400914	1	-0.104100718	1
g49502	-0.221848131	1	0.957620474	1	2.254327645	1	3.550121116	1
g49505	-6.474846992	0.802326788	-0.622809406	1	-0.852484698	1	0.64848408	1
g49507	2.492883459	1	0.201943	1	0.865442253	1	2.090434031	1
g49508	-0.221688203	NA	-1.774322819	NA	-0.284115457	NA	-2.22785102	NA
g49511	20.48382199	0.001081262	-20.24728354	0.007840082	2.698676262	1	2.235597254	NA
g49512	3.414613373	NA	-0.195778175	NA	3.265050618	NA	NA	NA
g49513	5.250209914	NA	-0.054450121	NA	1.204915109	NA	NA	NA
g49514	-0.223601006	NA	3.661375291	NA	2.919376845	NA	NA	NA
g49515	-0.223668337	NA	0.008332477	NA	5.054977875	NA	NA	NA
g49516	6.575224754	NA	0.006314333	NA	-0.147562268	NA	NA	NA
g49517	1.572933939	1	-0.164878363	1	-0.022335243	1	0.592262989	1
g49518	-0.372038965	1	-2.992043892	1	-0.238962069	1	-0.858278246	1
g4952	-0.223926843	NA	4.666343139	1	5.110126401	1	NA	NA
g49520	-4.256798814	1	-1.718351611	1	1.217086266	1	-0.512141447	1
g49521	-6.128452279	0.330768471	0.532555796	1	0.298280957	1	1.426034417	1
g49522	-0.221740892	NA	-0.023785457	1	4.174673064	1	0.278232495	1
g49523	-0.222373257	NA	-0.012716414	NA	-0.061328699	NA	-2.045475944	NA
g49524	-0.221098253	NA	-0.034778592	NA	-2.499484687	NA	NA	NA
g49528	-4.029937655	NA	0.770410305	NA	-2.350770681	NA	1.065634467	NA
g4953	-0.51111301	1	0.025180051	1	-0.00125169	1	-0.387578226	1
g49530	-0.220632981	NA	3.829716465	NA	3.724085585	NA	NA	NA
g49531	-0.220522402	NA	-0.048654639	NA	-1.957701033	NA	-2.340184498	NA
g49532	2.366226201	NA	-0.794665895	NA	1.437133291	NA	0.175116974	1
g49533	6.397173436	0.533349128	-0.375985521	1	0.446054891	1	NA	NA
g49534	-4.286943033	1	1.412181034	1	2.693165349	1	2.347097848	1
g49536	-0.22129912	NA	-2.391917753	NA	-1.227538416	NA	-0.538955426	NA
g49537	-0.142961891	1	-0.495296916	1	0.633229314	1	0.242532214	1
g49538	3.312772241	1	0.887623285	1	-1.22523305	1	2.188537009	1
g49539	0.424818575	1	0.607558307	1	-0.755880968	1	0.683393658	1
g49540	0.779004232	1	0.796765168	1	1.325785357	1	0.66051419	1
g49541	-4.683596059	NA	-2.866290435	NA	-0.767967948	NA	NA	NA
g49542	-0.222968377	1	-0.211809865	1	4.077830546	1	-0.411775815	1
g49543	-0.22356099	NA	0.007327258	NA	2.061783803	NA	NA	NA
g49545	-0.220070028	NA	4.490191778	NA	0.267417756	NA	NA	NA
g49546	-0.053122612	NA	-2.72466052	NA	-2.806012747	NA	-2.992188412	NA
g49547	-0.219966961	NA	-1.904499164	NA	-0.09603047	NA	NA	NA
g49548	-0.179390458	1	0.869150695	1	0.107369495	1	0.182268728	1
g49549	-0.222561988	1	-3.771576395	1	2.363095785	1	0.220609723	1
g4955	-8.244704081	0.008720599	0.130634842	1	-0.717498754	1	-0.175572234	1
g49550	-1.938998159	NA	4.146285533	NA	-1.089316974	NA	NA	NA
g49551	-0.220873847	NA	0.921940578	NA	-2.606728612	NA	NA	NA
g49552	-6.084592238	0.396263785	-1.232349457	1	-1.457597001	1	-0.828648961	1
g49553	4.847878076	NA	2.887540051	1	-1.145411879	1	NA	NA
g49554	-3.813803607	NA	2.989547753	1	2.94779177	1	-1.930754347	NA
g49555	1.230851449	1	0.126781898	1	0.432746054	1	-0.376384432	1
g49556	-0.223078939	NA	-0.001502639	NA	-0.612912433	NA	2.018819707	NA
g49558	-0.223076428	NA	-0.001643142	1	4.485778102	1	NA	NA
g49559	-1.185169453	NA	0.005683233	NA	0.506163911	NA	2.499810781	NA
g4956	3.973888533	NA	4.8182264	NA	4.424454202	NA	1.532390623	NA
g49560	-0.223549572	NA	3.799298157	NA	-1.080835513	NA	NA	NA
g49561	0.874870672	1	0.495218517	1	-0.946217642	1	-0.136837988	1
g49564	-1.130560651	1	-1.194160672	1	-4.149943842	1	1.212768458	1
g49565	-0.27464423	1	-0.519607511	1	0.053703844	1	-0.354637288	1
g49566	0.177084933	1	1.330205111	1	2.464703769	1	0.107707897	1
g49567	-0.221602829	NA	3.16815292	NA	1.862002725	NA	NA	NA
g49568	-0.484362653	1	1.168619041	1	2.568829771	1	3.752088951	0.344875057
g49569	6.44344308	0.993739502	0.005590738	1	1.844827663	1	1.241550736	NA
g4957	-5.826796731	0.136482563	-0.270274862	1	0.168128903	1	0.560792351	1
g49570	-0.223318685	NA	-4.388726987	NA	3.846651215	NA	NA	NA
g49571	-1.451806667	1	-0.418257069	1	1.221741161	1	-0.569170459	1
g49572	3.377026596	1	-0.448225471	1	2.223401462	1	-2.346458178	1
g49574	-2.46077732	1	0.052801079	1	0.678472181	1	-0.485539366	1
g49575	-9.730127152	0.012017713	-1.126059253	1	1.120480475	1	-1.024394266	1
g4958	1.245082082	1	0.668096704	1	0.734271091	1	0.216145963	1
g49580	-0.223515323	NA	-0.111893502	NA	-5.121098412	NA	NA	NA
g49581	-0.220345461	NA	3.246899033	NA	-5.803795196	NA	-3.034200245	NA
g49582	4.128452592	1	-3.276303891	1	-0.148457291	1	1.392321414	1
g49583	-1.084571189	1	1.684082688	1	2.738086391	1	-0.157083497	1
g49584	-0.223579968	NA	3.374433885	NA	1.816655297	NA	1.310815126	NA
g49585	-0.167908364	1	0.076999507	1	0.31369973	1	1.809402022	1
g49586	1.887678815	1	-1.27149605	1	-2.968313583	1	-0.447093805	1
g4959	0.186038663	1	0.018949496	1	0.477037541	1	1.398559769	1
g49590	-1.913093596	1	-0.559181684	1	1.072973901	1	0.123093832	1
g49591	-0.46644819	1	0.833581998	1	0.604882885	1	-0.169259915	1
g49592	0.038738633	1	1.007945772	1	0.094623738	1	-1.03642794	1
g49593	-8.714879941	7.88017797575159e-05	-0.106420001	1	-0.752014289	1	-0.303542023	1
g49594	-1.762762533	1	0.028155191	1	0.123269764	1	0.408244804	1
g49595	1.12877517	1	0.730221184	1	1.726972369	1	-0.681487998	1
g49596	19.86781782	2.0770867665096e-05	18.42762694	0.00075897	16.76646863	0.00645714	3.631792997	NA
g49597	19.96347324	NA	18.37266804	NA	4.585140649	NA	5.992023416	0.954844891
g49598	-0.231784976	NA	-1.669073833	NA	0.853200394	NA	NA	NA
g49599	5.377617761	NA	-0.086701504	NA	-0.085325632	NA	2.148720487	NA
g4960	1.076109573	1	-0.570266152	1	-0.288395483	1	-0.552775227	1
g49600	0.258466587	1	-0.008793481	1	1.127021381	1	-0.403266849	1
g49601	2.063761427	1	1.100003229	1	1.649372968	1	1.378040925	1
g49602	0.447682752	1	0.144514054	1	-0.314224909	1	-0.323648796	1
g49604	-1.941250616	1	-0.059579746	1	-0.296755888	1	-3.194365985	1
g49605	-2.996752928	NA	-0.021831587	NA	-0.127883033	NA	-5.058099865	1
g49606	-0.71145743	1	1.125954712	1	0.084817777	1	0.651177521	1
g49607	1.449383462	1	1.425213611	1	0.390763617	1	-0.14439477	1
g49608	3.581239354	1	1.239608236	1	-0.215872109	1	-0.500480533	1
g49609	-0.223528039	NA	-6.822107828	NA	2.252357608	NA	NA	NA
g4961	-1.215181948	1	-0.268633453	1	0.567362399	1	0.656422479	1
g49612	-5.414011057	0.83948501	-0.288908526	1	3.385228327	1	-0.878375245	1
g49613	-0.223543621	1	0.006086685	1	-0.885522414	1	0.862655289	1
g49614	-0.77484536	1	0.310318113	1	-0.460340592	1	-0.497005417	1
g49615	1.174343612	1	-1.900791816	1	0.044956082	1	-1.886922339	NA
g49616	3.306249894	1	-0.061276452	1	1.575661942	1	0.013873091	1
g49617	-3.369854752	1	1.389884739	1	0.467045854	1	1.287573759	1
g49618	0.222363391	1	-0.452260713	1	0.590107766	1	0.128045696	1
g49619	0.890484683	1	0.285267186	1	-0.565372219	1	-1.631652821	1
g4962	-5.061471748	0.385725186	-0.863444009	1	-0.045781643	1	0.324103422	1
g49620	6.631496719	0.461919409	-2.660986116	1	5.872543245	1	3.684883992	1
g49621	-0.223487743	1	-2.004842149	1	3.840193102	1	-0.623293325	NA
g49623	-4.458933558	NA	-0.016296239	NA	-1.051884746	NA	NA	NA
g49624	-1.183098756	NA	-0.028293047	NA	-1.967163562	NA	-0.460002014	NA
g49625	-0.223125977	1	1.071379532	1	-0.62336309	1	2.860522219	NA
g49626	-0.221243886	NA	-0.031912904	NA	3.160353985	NA	0.470910969	NA
g49627	-3.091704462	NA	6.122113575	NA	3.903036853	NA	NA	NA
g49628	4.377678868	1	-4.373342681	1	-1.225827491	1	-0.523871961	1
g49629	-0.220008723	NA	0.939073382	NA	-0.088980199	NA	NA	NA
g4963	0.06188375	1	0.107080256	1	0.024415566	1	0.144855674	1
g49630	-0.223555233	1	-5.431487325	1	0.148513597	1	2.202201315	1
g49631	-21.75758722	NA	-9.577591029	NA	19.9245926	NA	-4.995439307	0.688731602
g49633	1.660155538	1	1.690838469	1	4.359229333	1	-2.836129693	1
g49634	-0.223423695	NA	2.59401539	NA	2.397299329	NA	NA	NA
g49635	-8.101697621	0.002700325	1.08784059	1	-0.323490544	1	-0.915990406	1
g49636	-0.223274898	NA	4.537034692	NA	-1.066617372	NA	NA	NA
g49637	0.547540481	1	0.480362499	1	1.664030233	1	-1.151241476	1
g49639	-0.222942679	NA	-2.192520165	NA	-1.867086083	NA	NA	NA
g4964	-0.222683436	NA	-0.905635692	NA	-0.138223528	NA	NA	NA
g49640	-0.222993432	1	-1.477250248	1	3.954225544	1	0.848339936	NA
g49641	-7.590646405	0.062850941	0.61143331	1	-1.069790758	1	-4.359620567	NA
g49642	0.389616435	1	-0.163944939	1	0.783514136	1	0.374246177	1
g49643	-3.908107418	NA	-1.414178992	NA	0.215867244	NA	NA	NA
g49644	-0.224751883	NA	2.31548555	NA	3.323759096	NA	NA	NA
g49645	-0.657229644	1	-0.478884017	1	0.301992717	1	-0.183169841	1
g49646	6.476424026	0.452109008	0.866506997	1	2.896512561	1	0.975636073	1
g49647	0.309374482	1	0.365969808	1	-0.731315061	1	-0.390935184	1
g49648	-0.223531494	NA	-4.850302556	NA	-2.279104317	NA	NA	NA
g49649	-0.223512284	NA	0.005721481	NA	3.526891014	NA	NA	NA
g4965	1.587177384	1	-0.931183122	1	18.99134606	7.89381845629618e-08	0.02910523	1
g49652	-2.822942378	1	-0.153779084	1	-0.3433429	1	-0.667758246	1
g49653	1.465014969	1	0.191908983	1	2.353325995	1	1.738858628	1
g49654	-4.853260316	NA	-1.065454186	1	-1.644701547	1	-0.599941445	NA
g49655	0.764589151	1	0.508567995	1	3.549182069	1	-0.228969694	1
g49656	-1.185051501	NA	1.741791463	1	0.909265194	1	1.272254535	NA
g49657	-8.335449579	0.000499244	-0.196639963	1	1.860735945	1	0.097307836	1
g49658	-0.223762637	NA	0.928258691	NA	1.418826608	NA	-1.259905712	NA
g49659	-0.221245448	NA	-3.425615828	NA	-0.121097294	NA	NA	NA
g49660	-7.906110796	0.004273394	0.359290311	1	-0.584695117	1	-0.756063841	1
