## Additional file 5 for "Sorghum embryos undergoing B chromosome elimination express B-variants of mitotic-related genes" (part 3 of 3)

### Sheet: Additional_file_5 (continued)
Additional File 5: Supplementary Table - Results of DE analysis for all genes
g49661	-4.145607264	1	-1.914230194	1	-0.935954039	1	NA	NA
g49662	-0.223834677	NA	1.748358381	NA	-0.151364	NA	NA	NA
g49663	-1.193492601	NA	2.27867714	NA	2.162763485	NA	0.482470831	NA
g49665	3.743976888	1	-0.26481617	1	-0.015765778	1	-0.258471652	1
g49667	-7.172506012	0.002491246	-1.615748917	1	0.935375977	1	0.492703406	1
g49669	-0.220906758	NA	1.119355108	1	1.305996441	1	NA	NA
g4967	-3.446919136	1	1.690950745	1	-0.488962727	1	2.953048569	NA
g49670	-4.321092795	1	3.910707188	1	-0.178528976	1	4.2795101	NA
g49671	-5.598120486	1	-3.271475932	1	-0.948971597	1	-3.927272078	NA
g49672	1.110985368	1	-1.05644814	1	-0.7143694	1	-0.33821598	NA
g49673	-0.222680909	NA	-0.128343734	NA	3.428647705	NA	NA	NA
g49674	-0.22332689	1	-1.233618714	1	2.97820881	1	5.945545932	1
g49675	5.126673337	NA	0.805448561	NA	0.74968042	NA	NA	NA
g49676	-0.223660057	NA	0.927903894	NA	1.13455767	NA	0.243840266	1
g49677	-2.469373755	1	1.89477391	1	-1.88533624	1	-4.23510643	NA
g49678	-0.221854948	NA	-0.021120243	NA	-0.427129896	NA	-0.921004486	1
g49679	2.096330733	1	-1.112733415	1	-0.449939489	1	0.407346343	1
g4968	2.349287568	1	0.657871473	1	-0.536866957	1	4.339541625	1
g49680	-6.341383563	0.039014288	0.658110056	1	0.046532883	1	0.169059757	1
g49682	-4.261246185	1	-1.123806043	1	0.423503296	1	-0.719807657	1
g49683	0.295194145	1	0.425848173	1	-0.157895307	1	0.75399038	1
g49684	22.31014451	NA	-21.12937305	NA	-7.2339765	NA	NA	NA
g49686	-4.113782828	0.428378437	0.616128498	1	0.552933371	1	0.101770049	1
g49689	-3.566885334	1	-1.477012737	1	-0.714484511	1	-0.552153659	1
g49690	0.180155089	1	0.214858976	1	-0.015429876	1	-0.623989984	1
g49691	4.198745124	1	-4.307315066	1	-0.534003024	1	0.375337274	1
g49692	-2.118022758	1	1.362353727	1	-1.867035452	1	-0.93123848	1
g49693	-0.844190457	1	-1.430022585	1	-1.731924304	1	-1.744250407	1
g49694	-0.223651901	NA	2.304405685	NA	-0.149196533	NA	NA	NA
g49695	0.890816046	1	-1.313150672	1	-2.336894803	1	-0.497395819	1
g49696	2.584111599	1	0.882307783	1	0.758349121	1	-1.959313391	1
g49697	-1.188981867	1	2.919279744	1	0.286050116	1	1.113745835	1
g49698	-0.220252281	1	-1.813027827	1	5.665117242	1	2.997199011	NA
g49699	-0.223248789	NA	0.512761964	1	3.107660555	1	0.689836768	1
g4970	-0.223382011	NA	-4.153678309	NA	-1.335930299	NA	1.952256429	NA
g49700	-4.095781094	1	0.785574597	1	-1.573302821	1	0.758366344	NA
g49701	-0.227087982	NA	-0.155282218	NA	1.862101819	NA	NA	NA
g49702	-6.066593539	NA	7.652502175	NA	1.554296768	NA	5.665426355	0.996477101
g49705	-0.739534282	1	-0.055712831	1	-0.40951792	1	1.23221355	1
g49706	5.052479299	0.31959829	-0.28135178	1	-0.557381218	1	-0.69361784	NA
g49707	1.460453331	1	-0.119699714	1	0.017280557	1	0.174060473	1
g49709	-4.276381135	1	1.699477714	1	2.755508777	1	2.541268217	1
g49712	0.659676918	1	0.261275569	1	-0.233446133	1	-0.063293822	1
g49713	-0.993695638	1	-0.293677136	1	-0.336089842	1	-1.284730656	1
g49714	-0.220965639	1	-0.039188343	1	6.45088819	1	-0.081308329	NA
g49715	0.197142384	1	2.02166722	1	0.24906066	1	-0.08390298	1
g49716	3.201176376	1	1.56372831	1	-0.600130717	1	NA	NA
g49717	2.675835733	1	0.584456986	1	-2.062766941	1	3.516470098	1
g49718	2.14719489	1	0.777720074	1	-0.025840801	1	-0.89429971	1
g49719	0.525623854	1	0.166373959	1	0.651656196	1	0.389915967	1
g49721	0.722704697	1	-0.528424024	1	-2.07304219	1	-0.180944152	1
g49722	-0.219953615	NA	-2.520884044	NA	-0.0898269	NA	NA	NA
g49723	-0.227514577	NA	-0.15653874	1	4.289175332	1	NA	NA
g49724	-4.54476396	1	2.545119435	1	-2.33284467	1	-1.457320192	NA
g49728	-0.223731554	NA	2.189424509	NA	1.785978348	NA	-0.564765755	1
g49729	1.423278441	NA	-2.035014417	1	1.164072086	1	0.458584946	1
g49730	-0.222978684	NA	3.897894297	NA	3.855801488	NA	-0.324202129	1
g49731	-6.02017164	0.240394678	1.187295852	1	0.033534332	1	1.623261737	1
g49732	-5.266943864	1	-4.270827489	1	0.008280508	1	-1.065377794	NA
g49733	-0.220665377	NA	0.99128287	NA	1.842465846	NA	NA	NA
g49734	2.058242515	1	-0.440796882	1	1.696326634	1	1.592370613	1
g49735	7.361927419	0.497712887	5.184072305	1	4.793890841	1	5.043450827	1
g49736	0.427200786	1	-0.370646543	1	-0.445912309	1	1.141071601	1
g49737	-5.423255288	1	2.870284729	1	5.570615288	1	-0.039915641	1
g49738	-3.556734442	1	1.85909745	1	7.717021192	1	0.569717041	1
g49742	-0.220536343	NA	0.78533011	NA	1.242692696	NA	NA	NA
g49743	-6.515329895	0.093163904	0.507610471	1	-0.231693517	1	-1.056125162	1
g49744	0.246451267	1	0.593933781	1	1.307824548	1	1.56749621	1
g49745	-0.223707244	NA	0.009144294	NA	4.232575752	NA	NA	NA
g49746	-0.220036975	NA	3.489369403	NA	0.173566962	NA	5.695046696	1
g49747	-0.221173822	NA	1.618703759	NA	-0.120544398	NA	NA	NA
g49748	0.427958452	1	0.293467529	1	1.936560347	1	-0.347962027	1
g49749	0.740058773	NA	-0.060998905	NA	0.034229107	NA	2.127904672	NA
g49750	0.85244179	NA	-17.51420169	NA	21.18619242	NA	-0.126486495	1
g49751	-2.544986793	1	-6.576357071	1	0.8305505	1	-2.298384299	NA
g49753	6.346444088	NA	-0.011125337	NA	-0.135314958	NA	NA	NA
g49755	4.767412888	0.884676476	1.428542812	1	1.4586102	1	1.008255563	1
g49756	0.326143201	1	-0.387049451	1	-0.310078528	1	-0.848358731	1
g49757	-0.223465395	NA	4.361556252	NA	-0.524810919	NA	NA	NA
g49758	1.551051279	1	4.644576609	1	3.561511906	1	0.315150255	1
g49759	-1.301421644	1	0.327116014	1	-0.651973094	1	0.542487564	1
g49760	-7.088611113	0.060915306	1.181531899	1	2.175309903	1	0.948226218	1
g49762	3.610057564	NA	-0.191196172	NA	0.797010522	NA	NA	NA
g49763	-0.223672011	NA	3.008093122	NA	0.795300456	NA	2.307066599	NA
g49764	6.217181812	NA	1.928227807	1	0.734990573	1	1.526685949	NA
g49765	-0.222235057	NA	1.190006154	NA	0.173169404	NA	-1.296324178	NA
g49766	1.672572992	1	1.767360102	1	2.145442883	1	1.196272728	1
g49767	-2.730238547	1	-0.410473327	1	2.652669379	1	-1.448357404	1
g49768	-6.789653806	0.020851425	1.07303711	1	0.268774193	1	-1.370898676	1
g49770	-2.713136856	NA	0.79313927	NA	5.721922369	NA	2.464891285	1
g49771	-0.223708986	NA	-0.85153671	NA	1.620679529	NA	2.554749532	NA
g49772	-0.220678868	NA	-0.044945393	NA	4.521670456	NA	NA	NA
g49773	-0.223425985	NA	0.00471461	NA	-4.343075982	NA	NA	NA
g49776	0.078778214	1	0.209881969	1	0.34591175	1	-0.414144158	1
g49777	-0.234400362	NA	0.904154005	NA	1.574257426	NA	NA	NA
g49778	1.337041623	1	0.194152939	1	0.717869042	1	-0.122518223	NA
g49779	3.876051092	NA	-0.69771168	NA	0.678304923	NA	1.814718979	NA
g49780	0.663500641	1	-1.389033044	1	-0.520487926	1	0.072485703	1
g49782	0.199274789	1	-0.255927102	1	-1.126936529	1	-5.025947873	1
g49784	-0.22285602	NA	-0.00425581	NA	-3.972644267	NA	-4.501373619	NA
g49785	-10.52764006	0.113270104	-3.674749427	1	7.927928339	1	-1.009307395	1
g49786	-6.272117865	0.186361048	0.566260413	1	0.475549226	1	-0.219952206	1
g49787	0.696323493	1	0.27970075	1	-1.010468345	1	0.214790067	1
g49788	-6.409189685	0.024200574	1.080754223	1	0.43397518	1	-1.483889114	1
g49789	-0.223764348	NA	0.010421703	NA	2.660691924	NA	-0.738312563	NA
g49790	-0.033936911	1	0.241942351	1	0.499879939	1	0.363620546	1
g49791	-19.14303897	0.001464708	-5.640706962	1	2.899969043	1	-0.548131527	1
g49792	-0.787970887	1	-0.409919106	1	-0.459014935	1	-1.036930191	1
g49793	-17.50893947	0.007594618	-5.43406129	1	0.214135302	1	-0.717218545	1
g49795	-0.235762833	NA	-0.541219763	NA	3.549593802	NA	-3.169081214	NA
g49796	-0.219918557	NA	2.07587709	NA	-0.089791843	NA	NA	NA
g49797	-0.222728484	NA	-0.006293555	NA	1.903510617	NA	NA	NA
g49798	-0.223879999	NA	0.05641539	NA	-2.954411903	NA	-1.587808865	NA
g49799	-21.13111721	NA	-23.33851755	NA	-22.32661634	NA	-5.226240929	1
g49801	-0.223365324	NA	0.003233724	NA	0.514316563	NA	-3.365437539	NA
g49802	-0.22245904	NA	-1.727490539	NA	1.164322218	NA	NA	NA
g49803	-7.726172804	0.037103214	0.869711912	1	2.073712693	1	0.113205273	1
g49804	-0.223635571	1	1.671671805	1	-0.755506291	1	-2.044885625	1
g49806	2.411185779	1	0.356078954	1	-1.168526604	1	3.578449628	1
g49809	-0.230731942	NA	-0.460648396	NA	0.5969232	NA	NA	NA
g49810	-0.231763561	NA	0.735967742	NA	-1.860759183	NA	NA	NA
g49811	-0.221663547	NA	4.359359568	NA	-0.745564176	NA	0.436672176	NA
g49812	1.07339026	1	2.62143306	1	5.660372061	1	1.244700514	1
g49813	-0.222904416	1	2.573489865	1	-1.247478991	1	0.404147022	1
g49814	-0.223002271	NA	-0.002955515	NA	-1.1064527	NA	NA	NA
g49815	-3.133682419	1	0.443671636	1	-0.765709579	1	NA	NA
g49816	-6.95675426	0.17011211	-0.405062718	1	-0.636932597	1	0.554579024	1
g49818	-0.223548383	1	4.00499771	1	7.24378551	1	2.298201327	1
g49819	-0.223455581	NA	-1.777336972	NA	-5.913556124	NA	NA	NA
g49820	-0.22351929	1	1.756828846	1	1.09826794	1	0.495778231	1
g49821	-0.220972681	NA	-1.753819725	NA	1.368911305	NA	NA	NA
g49823	4.264285162	1	5.943997202	1	7.141658513	1	-0.32557284	1
g49824	-5.310146911	0.979219851	-2.256495218	1	0.61711361	1	1.094321472	1
g49825	-0.22369237	NA	1.905972607	NA	1.786591643	NA	2.242299908	NA
g49826	-5.328437371	NA	-5.180317986	1	5.114923088	1	-2.452938352	1
g49827	-0.221536071	1	1.205903034	1	3.710817743	1	1.330715728	NA
g49828	-0.223455469	NA	-0.153561103	1	-0.765124632	1	0.438603869	1
g49829	-0.222751244	1	-5.032422526	1	2.558381618	1	-0.137287097	1
g49830	-0.222075547	NA	3.513080927	NA	0.511993376	NA	NA	NA
g49833	-0.221198308	1	0.603648338	1	2.996080732	1	0.563297821	1
g49834	-3.60182934	NA	0.002070197	NA	1.833890955	NA	0.083664649	NA
g49836	-1.166029869	1	0.798025117	1	5.141364988	1	-0.264549345	1
g49837	-0.220170339	NA	-0.092931789	NA	3.873206259	NA	NA	NA
g49838	-0.223363943	1	2.347067129	1	1.042902736	1	-0.273913561	1
g49840	0.741753803	NA	2.635015665	NA	-1.82748591	NA	NA	NA
g49841	-0.221754327	NA	-0.021811518	NA	1.198168344	NA	NA	NA
g49842	-0.2203979	NA	-2.826214879	NA	3.583371054	NA	-2.652014353	NA
g49843	-5.264580717	1	-1.777676753	1	2.408191765	1	0.388907102	1
g49844	-2.6495812	1	1.127232755	1	-0.232517835	1	-0.608345341	1
g49847	-3.821406442	NA	-3.306198221	NA	-3.480323468	NA	NA	NA
g49848	-10.15627319	NA	13.0277428	NA	0.454195967	NA	0.38561593	1
g49849	0.163645378	1	-0.485462122	1	0.635664685	1	-0.068639164	1
g49850	-0.074937502	1	-1.355432668	1	0.468795943	1	6.976916944	1
g49853	-1.854836607	1	-2.833567661	1	0.122215357	1	-1.793086338	1
g49856	-3.336377783	1	-22.19522862	1.49522611796063e-06	1.492669061	1	1.084936975	1
g49860	-4.846684665	0.642738186	-0.763328482	1	-1.031886095	1	-0.712046052	1
g49861	3.53833284	1	0.723469993	1	-0.117718504	1	2.266431266	1
g49864	-1.146821071	1	-1.18541844	1	-0.247460582	1	NA	NA
g49865	-0.222089529	NA	-0.016250298	NA	-1.977715477	NA	NA	NA
g49866	0.187260683	1	0.875623731	1	1.071448644	1	-0.046525218	1
g49867	-0.221782786	NA	2.823865706	NA	-0.127581678	NA	NA	NA
g49868	-4.000168038	1	1.925267186	1	-1.078496848	1	2.031415671	NA
g49869	-2.438244097	1	0.931413212	1	-1.400152045	1	NA	NA
g49870	3.904902745	NA	-2.563554786	NA	-0.141021867	NA	NA	NA
g49871	4.19987189	NA	5.209225039	NA	-3.267850868	NA	1.992201894	NA
g49872	-0.224151823	NA	-3.060261461	NA	-1.48549886	NA	0.821292757	NA
g49873	2.75302208	1	0.3237336	1	1.043534673	1	-0.50521947	1
g49874	-1.791018789	1	0.463970192	1	-0.14862853	1	-0.472502709	1
g49875	0.320125063	1	0.372495691	1	0.59061487	1	0.651117787	1
g49876	-0.22374693	NA	1.044785756	NA	-2.436139407	NA	NA	NA
g49878	-0.222612922	1	-1.016034042	1	5.387198759	1	1.524151997	1
g49879	0.237590811	1	0.362751899	1	1.729112888	1	0.66902627	1
g4988	-3.027665299	NA	0.013928541	NA	-0.152927853	NA	NA	NA
g49880	19.22609722	1.52799376760499e-05	16.06004121	0.005843399	1.657157906	1	NA	NA
g49882	-8.312783268	0.028186113	0.069953082	1	-0.157506832	1	0.089230778	1
g49883	0.038453527	1	-0.660701422	1	1.463167995	1	-0.222021088	1
g49884	-21.53309917	0.000764904	-7.513721493	1	3.101649935	1	-2.156928522	1
g49885	-4.508374952	1	0.005944897	1	-1.402129799	1	-0.136630056	1
g49886	-0.220496556	NA	-3.095635205	NA	0.408111067	NA	NA	NA
g49887	-1.975241534	1	-6.168993249	1	-4.496634097	1	-0.909959975	1
g49889	-2.066445838	NA	1.023891854	NA	-2.355201221	NA	NA	NA
g4989	-0.367209494	NA	-0.481067629	NA	2.567053595	NA	-0.330487166	1
g49890	0.007757811	1	0.556545739	1	0.576440589	1	0.370124998	1
g49891	-0.222993465	NA	-3.917606768	NA	-3.146954328	NA	-2.519512746	1
g49892	3.965625232	NA	-3.145248621	NA	-1.589071371	NA	-2.430041894	NA
g49893	-7.494661123	0.013304478	0.915234136	1	1.563913456	1	1.083520075	1
g49894	-5.959760927	0.468623691	0.742580738	1	2.615242011	1	3.634324259	1
g49895	-4.119479592	0.839043301	0.637047531	1	0.453878253	1	0.084395072	1
g49896	-0.223685417	NA	-2.921943958	1	0.937363237	1	1.172536354	NA
g49897	0.170160451	1	0.540093374	1	-0.523901099	1	0.303987618	1
g49898	-3.680637534	1	4.433927528	1	1.100682901	1	-0.064520464	1
g49899	-3.904115526	NA	-0.321514654	NA	0.381216792	NA	1.056649233	NA
g49900	0.120713446	1	-6.409934055	1	1.853407125	1	1.262125652	1
g49901	19.08978989	0.000631931	-11.25436908	1	2.536240713	1	NA	NA
g49902	5.683163577	0.078402362	0.678336484	1	0.862453621	1	-0.469759257	1
g49903	-3.099091497	NA	-2.18492554	NA	-0.222749614	NA	-0.622733231	1
g49904	-7.859745461	0.097529945	-2.078510223	1	1.319981998	1	NA	NA
g49906	-2.684699577	NA	0.974817518	NA	0.753438849	NA	1.766081638	NA
g49907	-3.063179336	1	6.705565077	0.465474338	3.05565645	1	1.944142039	1
g49908	-4.952738527	0.828432142	2.729606976	1	2.696801804	1	1.991209856	1
g49909	-7.373132947	0.000175243	0.067809302	1	2.057658564	1	2.314539482	1
g4991	1.355943983	1	-0.524295633	1	0.155620784	1	0.603099632	1
g49911	0.791829157	1	-1.165004658	1	1.284671932	1	NA	NA
g49914	-5.206740661	NA	-1.003946093	1	-1.24216687	1	1.768235075	1
g49915	-0.222387637	NA	3.043633329	NA	1.857143408	NA	2.241021729	NA
g49916	3.30649352	1	-0.838997016	1	-0.092525752	1	-0.590091753	1
g49917	1.944762726	1	0.538180812	1	1.314683938	1	0.357932328	1
g49919	-3.109902888	1	-0.829153742	1	2.991066996	1	-1.329637436	1
g4992	-6.465733714	0.308663663	0.508599477	1	0.782410836	1	NA	NA
g49920	-4.442598907	1	0.250741719	1	4.516903281	1	-0.868790862	1
g49921	1.554175465	1	0.385729963	1	-0.683484898	1	1.248961751	1
g49922	-5.546205142	0.331006448	-1.407984479	1	-0.15858362	1	-1.596933044	1
g49923	0.22945716	1	-0.277051799	1	0.639044699	1	-0.452249053	1
g49924	-11.84038532	6.67662113775201e-05	-6.806685055	0.535219883	-0.346251939	1	0.846321965	1
g49930	0.734756879	1	0.408532844	1	2.448087529	1	-0.123482171	1
g49931	0.194581621	1	-0.100520458	1	0.579519617	1	0.487850726	1
g49932	-6.670304806	0.496789479	-2.025596151	1	0.693519625	1	-1.788196485	1
g49936	-0.223040582	1	-0.001270375	1	5.422796474	0.162198834	0.163971091	1
g49937	7.594796839	0.168671116	-0.1701355	1	-0.16640536	1	0.899892792	1
g49939	-0.222656843	NA	-0.053376039	NA	-0.055056769	NA	0.045772337	NA
g4994	-7.688947642	0.011080874	1.629839942	1	-1.51378455	1	0.411527267	1
g49940	-10.66043269	0.00018153	3.534761819	1	1.207515915	1	1.95295704	NA
g49941	-6.711196259	NA	2.949905004	NA	0.019751337	NA	0.863499908	NA
g49944	-1.184694861	NA	-0.821579203	NA	3.638615549	NA	-0.144217028	NA
g49945	2.466497023	1	3.076899079	1	2.934996306	1	6.11353231	1
g49946	1.364859567	1	0.220768596	1	7.288321861	0.688272107	-0.752779111	1
g49947	0.329274813	1	0.795081371	1	0.747561728	1	-0.278036495	1
g49949	-5.173669512	0.854546398	-3.998744058	1	-0.314643378	1	-0.037187339	1
g4995	-0.220143363	NA	-3.005324477	NA	-0.100657677	NA	NA	NA
g49950	0.674982154	1	-0.018990163	1	1.217615935	1	-0.862173906	1
g49952	-0.222183652	1	0.717730457	1	4.527773202	1	-1.603011837	1
g49953	1.124183022	1	1.295829857	1	1.270105072	1	0.463861674	1
g49954	-0.22020612	NA	1.367969459	NA	-1.156754287	NA	NA	NA
g49955	-0.223249271	NA	4.607876185	NA	-0.35480239	NA	NA	NA
g49956	-0.223730489	NA	-0.818499727	NA	-2.225503933	NA	-0.357640933	1
g49957	-0.223985169	1	1.614632473	1	0.588429045	1	2.624294709	1
g49958	-5.677040671	0.385201359	-0.139797529	1	-0.413561428	1	2.096408378	1
g49959	2.14627236	1	0.497382144	1	-4.672997665	1	-1.675436495	1
g4996	-0.22385606	NA	-2.491063752	NA	1.190872252	NA	1.636211157	1
g49960	-0.221717817	NA	-0.022616558	NA	-1.422139953	NA	1.11322183	NA
g49965	-0.222377069	NA	-0.01230302	NA	5.03459678	NA	1.66788161	NA
g49968	-0.221890659	NA	1.713773815	NA	-0.129523133	NA	NA	NA
g49969	-0.223395392	NA	0.730371312	NA	-2.166382522	NA	NA	NA
g4997	-1.172430256	1	0.485102867	1	-2.291106795	1	-0.018297087	1
g49970	-7.442573526	0.022797311	1.515426496	1	3.241030804	1	1.023949984	1
g49971	-3.377975532	1	-25.13919214	2.32105600518399e-10	-1.579492823	1	0.24888073	1
g49973	-1.798666366	1	1.088295067	1	-2.158624251	1	-0.499759614	NA
g49974	0.789607638	1	0.461347207	1	-1.203498398	1	0.488452329	1
g49975	-5.745734713	0.446089102	-3.269529513	1	-0.466161433	1	-2.31397927	NA
g49976	-0.221697902	NA	2.762920342	NA	0.701276843	NA	NA	NA
g49977	-7.33817268	0.002331393	0.857862603	1	-0.726501385	1	-0.032716881	1
g49978	-3.895448617	1	-1.100070743	1	-1.219475938	1	0.353154288	1
g49979	-0.340566445	1	-2.447894142	1	1.358240835	1	0.537239196	1
g4998	-0.643261783	1	0.097412316	1	-0.19884648	1	-0.501637923	1
g49980	-0.223828777	1	0.004362594	1	-0.904956478	1	-4.708317243	NA
g49981	-0.223767014	NA	-0.388620548	NA	3.532781255	NA	NA	NA
g49983	3.655775829	1	-5.310861809	1	0.994400286	1	1.972256448	1
g49985	-0.221541182	NA	-2.282721712	NA	-0.124916158	NA	NA	NA
g49986	-0.225777049	NA	1.497494487	NA	0.773182026	NA	NA	NA
g49987	-0.22110295	NA	-0.034341917	NA	-1.9664489	NA	NA	NA
g49988	-0.222072122	NA	2.146667994	NA	-3.059512791	NA	NA	NA
g49989	-1.254607901	NA	-2.301132638	NA	1.192494092	NA	NA	NA
g49991	0.029594784	1	2.702580842	1	0.660621855	1	-1.743333323	NA
g49992	-4.57885979	1	2.166268453	1	0.892917183	1	0.881431003	1
g49993	-0.223695322	1	0.006871163	1	13.11573954	1	1.924650243	NA
g49994	-1.18327664	NA	-1.741310422	NA	-0.125838919	NA	2.86175254	NA
g49995	-2.058150282	1	3.03249211	1	-1.14807563	1	NA	NA
g49996	0.881426908	1	-0.503261041	1	-0.096017654	1	-0.585068792	1
g49997	-5.741050831	1	4.749183214	1	1.171932929	1	1.158487747	NA
g49998	-1.161613683	1	-0.811460995	1	0.053780708	1	0.431316122	1
g49999	18.7160826	2.50119249009622e-12	0.553446007	1	2.347731653	1	0.679904495	1
g5	-0.222582548	NA	-4.219731785	NA	-0.136948558	NA	NA	NA
g5000	0.617913574	1	0.739721386	1	0.159052732	1	0.106987789	1
g50000	-0.221492671	1	1.560652547	1	1.302271105	1	-1.655230269	1
g50001	-0.221627336	NA	-0.024886022	NA	5.481278946	NA	NA	NA
g50002	-0.223462383	NA	1.147759058	NA	3.444647066	NA	NA	NA
g50003	-0.223264506	1	0.91014504	1	0.441091935	1	-3.312288965	1
g50004	-3.335709616	NA	-0.001881557	NA	-0.141676523	NA	NA	NA
g50005	-6.705444642	0.116642094	3.699113772	1	1.182478896	1	1.404019552	NA
g50007	6.144094218	1	-2.55861144	1	4.192704304	1	3.198118511	NA
g50008	3.148935085	NA	-4.854605915	NA	-0.139748637	NA	NA	NA
g50009	0.512018804	1	-1.091971905	1	1.948064398	1	-0.127629534	1
g50012	-6.293798298	0.174689044	1.688208553	1	1.048600015	1	0.145048608	NA
g50013	1.312850869	1	1.289538144	1	-0.112406401	1	2.496373008	NA
g50014	-4.786323246	NA	-1.126903679	NA	4.083841674	NA	0.522478764	1
g50018	2.966464046	1	-0.045661074	1	-0.684863123	1	-0.458260747	1
g50019	-0.223896746	NA	0.012671771	NA	0.206755982	NA	NA	NA
g5002	-0.234386964	NA	-0.478386586	NA	-0.571689867	NA	-1.05695595	NA
g50020	-5.073075925	0.01874032	0.012154343	1	0.347651474	1	-0.171806074	1
g50022	-0.223948186	NA	0.012498432	NA	3.363526044	NA	NA	NA
g50023	-2.95654691	1	-0.150399374	1	-0.500958452	1	0.760143598	1
g50024	-4.679151344	0.949018296	-0.943697146	1	2.875943386	1	-1.805462619	1
g50025	-6.920104164	0.015129518	-1.182637943	1	1.722513143	1	-0.989598791	1
g50026	-2.736968533	1	-0.308350853	1	1.512644428	1	-1.054284452	1
g50028	-0.416650008	1	-0.180360089	1	0.98404178	1	1.548055264	1
g50029	1.66687593	1	-0.003075498	1	4.415305048	1	-0.009923809	1
g50030	-6.340408261	NA	-0.951206239	NA	1.370918338	NA	NA	NA
g50032	-0.934440349	1	-0.787408328	1	-8.680484025	0.626210468	1.059991079	NA
g50033	-0.223252891	NA	-4.78477657	NA	-2.399568877	NA	NA	NA
g50034	2.456939765	1	-0.388939122	1	-2.284810961	1	-0.042718159	1
g50036	-0.221078548	NA	1.731961837	NA	-0.144741271	NA	-1.623536297	NA
g50037	-0.644584033	1	0.466358888	1	0.305443024	1	0.951909833	1
g50039	-0.230695158	NA	-0.169953942	NA	-0.643279855	NA	NA	NA
g5004	-1.016052161	1	0.215686737	1	-0.546058345	1	NA	NA
g50041	-0.22398958	1	0.013629013	1	-0.494645917	1	1.866684348	1
g50042	-0.222066706	NA	3.737929874	NA	-4.448738107	NA	1.103844263	NA
g50043	-22.60110957	6.55410517916912e-07	1.779043168	1	0.137238814	1	-1.199645412	1
g50044	0.548520444	1	-0.598913553	1	-0.312355266	1	-0.692254494	1
g50045	-0.220726613	1	-1.172412681	1	4.36552478	1	0.532241036	1
g50046	6.107688357	0.435214771	-1.003129866	1	-0.131510377	1	-0.822652061	1
g50047	-0.781374847	1	-25.07621955	7.05725841891128e-07	-0.1651814	1	-0.061731504	1
g50048	-6.649582917	0.1309583	-1.09189252	1	-0.98423398	1	-1.056423757	1
g50049	-4.741349401	0.842607063	-0.850569967	1	1.079186	1	-1.191271437	1
g50052	-2.67259807	1	-1.347247981	1	-0.220396353	1	0.50001376	1
g50053	19.28087346	9.35523369763205e-05	-3.487324741	1	3.854477895	1	-1.037736752	1
g50054	4.857980523	1	-1.022721677	1	-0.539457667	1	-0.01946401	1
g50055	-4.583680529	NA	1.061639785	NA	2.392895268	NA	-1.436247418	NA
g50056	0.520915498	NA	-0.870390451	1	-1.827122939	1	-0.462186008	NA
g50059	-7.519789301	0.115679849	-0.089542244	1	-0.12415412	1	-2.4706871	NA
g5006	-7.148409179	0.001785082	-0.332191927	1	0.5571043	1	-0.027118212	1
g50060	-1.185048729	NA	1.903601704	NA	3.794528112	NA	3.867242832	NA
g50061	0.204328129	1	-0.18857582	1	1.017796998	1	0.117823358	1
g50062	1.308477981	1	-0.931737303	1	-0.50750597	1	0.576059978	1
g50064	-2.552626236	1	1.236808682	1	0.189191798	1	1.182731221	1
g50065	-4.577002221	NA	-0.021214995	NA	-0.369030304	NA	-0.684384471	NA
g50066	-0.13248582	1	-0.245007904	1	0.380367839	1	0.085371709	1
g50067	19.56453431	2.58921868278984e-14	-0.910648407	1	-2.426185522	1	-1.601385568	1
g50068	-0.073720607	1	1.149992956	1	-0.568134259	1	-0.119699413	1
g50069	1.458797629	NA	-0.023968205	NA	-0.126408929	NA	NA	NA
g5007	0.843989521	1	-0.295894302	1	-0.868904602	1	2.954155833	NA
g50071	5.650710849	1	-0.860276399	1	7.044521503	1	-0.330042896	NA
g50072	20.8468845	NA	18.64217684	NA	21.11749671	NA	0.715130382	1
g50073	-0.22658332	NA	-0.883027093	NA	-1.104063772	NA	1.527236911	NA
g50074	-0.221624902	NA	-0.720897648	NA	0.805079034	NA	-0.420732501	NA
g50075	-0.221354379	NA	-0.031232465	NA	-0.946006027	NA	-0.28749981	1
g50076	3.889596032	NA	12.78300728	NA	2.394538162	NA	2.644276485	NA
g50077	-0.223395838	NA	-0.577026966	NA	-1.699069015	NA	-3.9491441	1
g50078	1.842953114	1	-0.954831539	1	0.809933789	1	NA	NA
g50079	-0.328158364	1	-0.73799735	1	3.737581676	1	-0.114013211	1
g5008	0.917831199	1	-0.528508435	1	-0.873365602	1	0.473190694	1
g50081	-0.441165918	NA	4.211055892	NA	2.101292077	NA	-1.012397249	1
g50082	-4.660380872	1	-1.133839804	1	1.94789461	1	-3.32885467	1
g50083	-8.468275824	NA	-6.55905442	NA	19.43682625	NA	NA	NA
g50084	-0.219969577	NA	-2.595600502	NA	2.074410636	NA	NA	NA
g50085	-3.245625086	1	0.302819979	1	2.34724606	1	1.637087313	1
g50086	-6.074431279	0.05439277	0.784687675	1	-0.013798819	1	-1.785880235	1
g50087	0.220273418	1	-0.184875864	1	-0.316371619	1	0.16450905	1
g50088	5.763232395	1	-7.184275396	1	-0.776503598	1	NA	NA
g50089	-0.223144364	1	-6.733808586	1	5.558954919	1	4.451178866	NA
g5009	1.718283652	1	0.92574907	1	0.953680729	1	0.140873122	1
g50090	-0.22115607	NA	-0.03483641	NA	6.428491728	NA	NA	NA
g50091	0.500951267	1	-0.00696942	1	-0.708760042	1	-0.726466314	1
g50092	0.346743945	1	-0.578713479	1	0.821472915	1	-0.616985257	1
g50094	-21.14752834	0.000148475	-2.309501728	1	2.077311266	1	0.304341167	1
g50095	-0.223171624	NA	0.000417612	NA	0.494811797	NA	1.23175021	NA
g50096	-3.225027095	NA	-0.679331934	NA	-0.58109213	NA	-3.743359652	NA
g50097	6.652008885	NA	-3.193766092	NA	5.411564358	NA	NA	NA
g50099	3.841044693	NA	-0.166126888	NA	-0.014172957	NA	-0.861178037	NA
g501	1.301590552	1	0.405459938	1	0.184157259	1	1.645927383	NA
g5010	-8.140222895	4.80681115308803e-05	-0.649051709	1	-0.606126642	1	0.585651717	1
g50100	22.95540298	NA	-3.444122218	NA	-3.671639793	NA	-0.460555999	NA
g50101	-0.223891088	NA	-2.985093891	NA	-0.151827365	NA	-0.471070024	NA
g50102	0.993746614	NA	0.353551195	NA	0.990868389	NA	NA	NA
g50105	-1.133363074	1	0.212585995	1	0.130480083	1	0.872443138	1
g50106	-0.222947735	NA	-1.087891484	NA	-0.790586306	NA	1.695145655	NA
g50107	-0.650828678	1	-4.037883016	1	1.108659291	1	2.312079138	1
g50108	-0.223454155	NA	1.570714355	NA	-0.147057142	NA	NA	NA
g50109	-0.285911751	NA	0.804211391	NA	-1.311057547	NA	NA	NA
g5011	-0.668403719	1	0.031331013	1	-0.578673946	1	-1.370995006	1
g50110	-1.046241137	1	0.182655169	1	0.874295824	1	-0.761038998	1
g50111	-1.727353722	1	-0.058105646	1	0.630708019	1	-0.293743637	1
g50112	-5.556917847	1	-5.801251126	1	-0.637404779	1	-0.649032197	1
g50113	-0.22302246	NA	-0.00198803	NA	-5.578799278	NA	NA	NA
g50114	3.761729658	1	-1.740797661	1	-0.96968977	1	-0.98181097	1
g50115	-4.404585531	1	-1.400828241	1	1.655246788	1	0.393873631	1
g50116	-0.781920864	1	0.675305211	1	2.116336313	1	0.236310971	1
g50117	-0.222129242	NA	-1.066150999	NA	3.510105672	NA	-1.651212693	NA
g50118	-0.221935389	NA	6.044712881	NA	1.506907929	NA	0.888120867	NA
g5012	-3.294434149	1	1.446516832	1	0.813991416	1	-0.397965655	1
g50120	-0.222419039	NA	3.982680017	NA	-0.135179003	NA	2.782961003	NA
g50121	0.188383582	1	-8.099855378	1	-7.19647617	1	-4.697388326	NA
g50122	-0.229844108	1	-0.294700723	1	-0.771304868	1	-0.118188875	1
g50123	-6.650071638	0.434602741	0.279152342	1	-0.0096275	1	-0.779959226	1
g50125	6.287337058	1	-0.089782043	1	1.889684748	1	-3.774252265	NA
g50126	-1.668844049	NA	0.011465701	NA	0.431629504	NA	-2.675111723	1
g50128	9.385897375	0.029759816	1.603672652	1	0.440931126	1	-0.689379171	1
g50129	1.818960511	1	-0.335139982	1	-1.372518984	1	-0.941351142	1
g5013	1.155402823	1	-0.719868146	1	-1.143101666	1	2.388351908	1
g50130	-5.033205077	NA	-3.415035705	NA	-3.014903209	NA	-1.350964633	1
g50135	-0.219935365	NA	1.965802843	NA	1.231650714	NA	NA	NA
g50136	-0.22345379	1	1.976218502	1	2.958167739	1	-0.10006871	1
g50137	-0.223438733	1	2.107225679	1	4.092135643	1	1.219460441	1
g50138	-0.223638111	1	-7.554847459	1	-3.916045996	1	NA	NA
g50139	-3.424382124	1	-0.82294617	1	-0.258062842	1	-1.082675835	1
g5014	0.837584341	1	0.005526932	1	0.674664204	1	-1.245263684	1
g50141	-0.222946379	NA	-0.001107583	NA	-3.401282489	NA	NA	NA
g50142	2.432932169	1	-0.27735151	1	0.529672941	1	1.710698715	1
g50143	0.162253408	1	2.803637521	1	2.195544946	1	-0.055085919	1
g50144	-0.054789803	1	-0.019406812	1	-0.187539086	1	-0.27434635	1
g50147	-0.221820415	1	1.955779534	1	2.29913082	1	-0.352454772	NA
g50149	10.07609904	0.000976729	2.033256047	1	1.694282122	1	0.375452472	1
g5015	0.10111397	1	-0.596058403	1	0.527736816	1	0.238087519	1
g50151	-0.559403373	1	1.40804874	1	4.173609272	1	-0.698804404	1
g50152	21.76662879	NA	5.978106935	NA	6.009428493	NA	0.662241086	1
g50153	-7.641209734	0.040653818	-1.395429892	1	-2.081624705	1	-2.645787724	NA
g50154	-0.222222007	NA	-0.014420604	NA	-3.242989027	NA	NA	NA
g50155	0.738183279	1	0.878627194	1	2.29132041	1	0.86633511	1
g50156	-0.231808225	1	3.077360616	1	4.602258508	1	NA	NA
g5016	-0.536717802	1	-1.26167179	1	-2.128216233	1	-1.963516152	1
g50160	-0.029091814	1	-1.006100027	1	-3.222163758	1	-0.245887061	1
g50161	-6.761596257	0.545947676	-0.232283392	1	-4.218399828	1	NA	NA
g50163	-0.223243904	NA	3.90220354	NA	-1.600362141	NA	NA	NA
g50164	-0.221298608	NA	-0.031176694	NA	-4.926445568	NA	NA	NA
g50165	0.977772314	1	0.717223396	1	1.314723845	1	0.159410026	1
g50168	-1.096017139	NA	-0.144486863	NA	0.26042608	NA	-1.834676603	1
g5017	0.502652048	1	-0.237214501	1	-1.012070945	1	-0.732749535	1
g50171	-0.222821964	NA	5.042319268	NA	0.108338839	NA	NA	NA
g50172	-2.958433345	NA	1.870540615	NA	5.507827079	NA	1.003179904	NA
g50173	0.799294603	1	-1.13731008	1	-1.036451163	1	-0.524353212	1
g50174	-0.223998768	NA	-0.599838867	NA	0.206709184	NA	NA	NA
g50175	-0.22318401	NA	4.768110167	NA	4.350177602	NA	NA	NA
g50176	1.891416414	1	1.393965671	1	1.386952784	1	-0.96536549	1
g50177	-0.187816435	1	-2.423808232	1	-1.378108303	1	-0.74808549	1
g50178	-1.721046613	1	0.400679079	1	0.435052887	1	0.160072151	1
g50179	0.880231187	1	-0.996861859	1	0.240511525	1	0.134846154	1
g5018	1.121791443	1	-0.032723321	1	-0.913973891	1	-0.823021643	NA
g50180	-0.227912014	NA	-1.355266029	NA	-1.098121007	NA	NA	NA
g50182	-0.223029434	1	1.76068297	1	-2.107342244	1	NA	NA
g50183	4.532259333	1	-0.166515001	1	-0.657726915	1	-1.256529716	1
g50184	0.988339397	1	0.13320857	1	1.418407751	1	0.144961652	1
g50186	-0.233063337	NA	-0.178042706	NA	3.583931115	NA	NA	NA
g50187	-2.063053565	1	1.047015744	1	1.943180527	1	-0.037454918	1
g50188	-0.223565875	1	1.195689805	1	2.308677144	1	-0.304463915	1
g50189	-1.389046247	1	-0.052228824	1	1.519047974	1	-2.715194645	1
g50190	-0.220361325	NA	1.512331043	NA	-0.106690337	NA	0.929665209	1
g50191	-2.121665932	NA	2.510991995	NA	-0.124196391	NA	1.208215805	NA
g50192	-0.222355643	1	-0.938275288	1	0.526135512	1	3.044747543	NA
g50193	-0.222036797	NA	1.349295952	NA	1.165006781	NA	2.675225594	NA
g50195	-0.222848866	NA	-0.0051362	NA	-0.513374516	NA	1.893384746	NA
g50199	-7.35195225	0.011017396	1.768880567	1	-0.811066603	1	1.143508249	1
g5020	3.057995115	NA	0.000297538	NA	1.834306932	NA	NA	NA
g50200	1.712640596	1	-6.417897515	1	3.786088357	1	-1.017181269	1
g50201	1.279999845	1	-4.146526486	1	2.456424138	1	-4.614238554	1
g50202	-0.599271115	1	-0.358181703	1	0.12238847	1	-0.524987854	1
g50203	-0.324929571	1	0.474495932	1	-0.18042015	1	-0.105932972	1
g50204	3.937572675	NA	-3.653617109	1	0.159443871	1	-1.446774926	1
g50205	0.284377918	1	-0.292667669	1	0.77426171	1	-2.560683278	1
g50206	0.996081477	1	-2.855346781	1	0.294123378	1	-0.93530965	1
g50207	0.403761886	1	0.334240643	1	-0.854331464	1	2.396114173	1
g50208	-0.309361239	1	-1.051962113	1	3.916231696	1	1.968463047	1
g50210	-0.22199928	NA	-0.017659322	NA	1.571029404	NA	NA	NA
g50211	-0.281392533	1	0.28376566	1	-0.680713383	1	-0.201199766	1
g50212	0.034140789	1	0.008520711	1	-0.107314585	1	0.671803013	1
g50213	4.8358417	NA	0.870238351	NA	2.420797366	NA	1.05551484	NA
g50214	-0.223846944	NA	1.575855372	NA	2.116759101	NA	NA	NA
g50215	-0.450851203	1	0.007021228	1	0.617715925	1	1.003740727	1
g50216	-0.22282608	NA	5.64197213	NA	4.658360819	NA	-0.520582052	NA
g50217	-0.223201754	NA	4.053678142	NA	1.505555935	NA	NA	NA
g50218	-4.007548569	1	-1.008729315	1	-0.97613761	1	-2.025162064	1
g50219	-8.784759079	2.76555290107184e-05	-0.092652283	1	0.991115193	1	0.677031514	1
g5022	0.22853531	1	-0.274863267	1	-0.190601814	1	0.686624345	1
g50220	-0.638649244	1	0.149671766	1	0.580128112	1	-0.039688793	1
g50221	-0.258102789	1	-0.02839417	1	1.6565825	1	-0.812921341	1
g50222	-5.61565202	0.144012258	0.274099002	1	-0.309539197	1	-0.770939908	1
g50223	-5.935486373	0.387107224	5.038384212	1	1.188930191	1	-0.880248758	NA
g50224	-0.255727782	1	0.07799193	1	-1.23250529	1	1.186130326	1
g50225	-1.496545576	1	0.241250243	1	-0.834456291	1	0.081315911	1
g50226	1.417064706	1	0.432859473	1	2.771640929	1	-0.172733886	1
g50227	0.633224816	1	0.632050559	1	2.639753798	1	0.959945553	1
g50228	-0.220389074	NA	3.512325564	NA	-0.106718086	NA	NA	NA
g50229	-4.874314084	NA	1.034131385	1	-3.990705405	1	2.231850943	NA
g50230	-0.690671646	1	0.156640276	1	1.035698308	1	-0.503694443	1
g50231	-0.864469882	1	0.65910894	1	-0.077494247	1	0.730171898	NA
g50232	-2.110387644	NA	1.131427084	NA	-1.585460148	NA	3.35207012	NA
g50233	-0.223848179	NA	0.010372451	NA	-1.841442816	NA	NA	NA
g50234	-4.222389652	1	-0.04952263	1	1.904532348	1	-0.74176166	1
g50235	-5.640413586	NA	-23.60309935	NA	20.36692666	NA	-2.453027156	1
g50237	0.348592338	1	0.224407874	1	-0.104917073	1	0.332965779	1
g50240	-1.120063461	1	-0.420396875	1	-0.773911941	1	-0.247018543	1
g50242	-0.223961135	1	3.579737775	1	2.440051993	1	0.106881926	NA
g50243	-4.836002044	1	0.691180775	1	3.122214306	1	2.631545153	NA
g50244	-4.129910516	1	-2.362492406	1	2.405018636	1	-3.131452251	NA
g50245	-0.123405279	1	0.136309119	1	-0.201673092	1	-0.577919271	1
g50246	19.27217781	NA	16.25445701	NA	17.25665111	NA	-0.873815032	NA
g50247	-0.625538858	NA	0.025903047	NA	0.451626943	NA	-0.274621012	1
g50249	-0.223168695	1	0.125343736	1	-1.152961232	1	0.011412515	1
g5025	-0.223165951	NA	2.79086698	NA	-0.354331534	NA	1.963170367	NA
g50250	1.646651045	1	-2.783617279	1	2.45911653	1	-1.114386474	1
g50251	0.226234981	1	0.032142409	1	-0.840092615	1	0.393709829	1
g50252	-5.021294176	1	-0.846855571	1	3.946678417	1	1.109465463	1
g50253	-1.199121145	1	-0.386524459	1	0.056010159	1	-0.433787072	1
g50255	-0.222367371	NA	-1.834359418	NA	1.857163932	NA	NA	NA
g50256	2.538235113	1	-1.225336336	1	0.080368803	1	0.003745479	1
g50257	-3.501340239	1	0.053317992	1	-0.609198826	1	-0.948293323	NA
g50259	-0.223461106	1	0.00471126	1	1.884922415	1	NA	NA
g5026	-6.881136853	0.000199593	0.418454872	1	0.859269861	1	0.811269536	1
g50260	-7.408827057	0.009348885	-0.150036493	1	1.204646675	1	1.424579033	1
g50261	-0.222689177	NA	3.000415722	NA	2.84588751	NA	2.017488733	NA
g50262	3.036970492	1	-0.722394199	1	7.537374355	1	-3.960478233	1
g50263	-0.091976653	1	0.706348695	1	4.781869391	1	-1.112381542	1
g50264	-0.221960929	1	0.568241851	1	6.014503495	1	-0.61451177	1
g50266	-7.402311789	0.104871011	0.160502508	1	1.348304704	1	0.5176672	1
g50267	0.740303545	NA	-2.271822599	NA	-0.122916718	NA	0.326259028	1
g50268	-0.222714623	1	-1.308492713	1	2.419588626	1	-2.606530023	1
g50269	1.982748235	1	-0.454529572	1	2.523388968	1	-1.940304148	1
g5027	1.941347525	1	0.033585686	1	0.344501264	1	0.358548617	1
g50270	0.575608492	1	0.127461934	1	-0.224807729	1	2.137873946	1
g50271	-0.223380756	1	-0.028281923	1	3.564773043	1	1.196424387	1
g50272	20.15961525	NA	-19.01433033	NA	14.70744403	NA	NA	NA
g50273	4.123304624	NA	0.284776325	NA	-0.924112882	NA	1.219405132	NA
g50274	19.95816435	NA	13.8795041	NA	16.54504595	NA	NA	NA
g50276	2.208269153	1	1.355793253	1	-3.56250801	1	0.810282424	1
g50277	-4.133175615	1	0.682157109	1	1.310103218	1	-0.016646433	NA
g50278	-0.010753714	1	1.322943031	1	2.540883957	1	-0.802464209	NA
g50279	-0.22136934	NA	4.09679432	NA	1.866804436	NA	NA	NA
g5028	-4.193901804	NA	-2.194045834	NA	23.3184515	NA	NA	NA
g50280	19.76275174	4.02906663150699e-06	0.453506581	1	-2.72494931	1	3.165309277	NA
g50281	-0.955546995	1	-1.282967856	1	2.259265035	1	-0.417325936	1
g50282	-2.005807616	NA	1.383701482	NA	2.03521723	NA	-1.22754075	1
g50284	-0.220135938	1	-1.514182734	1	0.507479832	1	1.823408242	NA
g50285	-0.223612429	NA	6.014292153	1	2.379435495	1	NA	NA
g50287	-0.223094057	NA	-0.000364126	NA	3.218087347	NA	NA	NA
g50288	-0.221689691	NA	0.559058655	NA	-1.972911734	NA	NA	NA
g50289	-3.486717921	1	-0.211806401	1	-0.390372338	1	-3.034529401	1
g5029	-0.220292944	NA	-0.096307991	NA	5.203975985	NA	NA	NA
g50290	7.225531099	0.153001907	-0.370500176	1	-0.366477617	1	1.718319689	NA
g50291	-0.221942802	NA	5.942983266	1	2.293557136	1	-0.51347834	NA
g50294	-1.018780658	1	1.334176924	1	0.469692917	1	-0.458498851	1
g50295	-0.22135277	1	0.224860232	1	3.074140831	1	-1.123060797	NA
g50296	1.153880019	NA	-23.04047315	NA	0.01002071	NA	-0.16978535	1
g50297	-0.175261187	1	0.779329635	1	-0.284867085	1	-0.654564895	1
g50298	-3.732492956	1	0.055238042	1	-0.070883878	1	0.702165184	1
g50299	-0.222242185	NA	1.57038131	NA	-0.859418598	NA	NA	NA
g503	-0.22276202	NA	2.160226405	NA	-0.139219123	NA	NA	NA
g50300	-1.112229804	1	-0.01505428	1	0.770494688	1	0.336532127	1
g50302	-4.863859275	0.322751002	1.037911786	1	-1.757963296	1	0.449978018	1
g50303	4.769012629	NA	1.805197802	NA	1.196813837	NA	NA	NA
g50304	-0.222371888	NA	1.440651818	1	-2.520596285	1	-0.499869885	NA
g50306	-0.018281687	1	0.452490795	1	0.416261874	1	0.003430186	1
g50308	4.112704612	1	4.301827391	1	4.535622325	1	5.924275762	0.91196854
g50309	1.825426524	1	0.288147294	1	6.683319634	1	-2.239048034	1
g50310	-4.807675755	0.433354382	-0.936946689	1	-0.674969901	1	-0.001267721	1
g50311	-1.326352457	1	0.898278806	1	3.888872244	1	0.476268607	1
g50312	-0.511985653	1	-0.061713418	1	-0.80876064	1	-0.393246442	1
g50313	-25.5041485	NA	-3.084715208	NA	-1.700683502	NA	-0.372168691	1
g50314	-0.223822581	NA	5.305262184	1	-2.182299022	1	0.685300733	NA
g50315	0.256879633	1	-0.551514382	1	-0.520532748	1	-0.235359357	1
g50316	-1.057738448	1	-0.196786863	1	1.840005644	1	0.008294261	1
g50317	0.1192407	1	0.117207995	1	0.486883651	1	NA	NA
g50318	2.072095205	1	0.861843821	1	0.304362652	1	-0.168964924	1
g50319	-0.192544995	1	-0.172706156	1	0.150896401	1	-0.055501215	1
g50320	-2.784200673	1	1.464649719	1	2.143984657	1	-0.668180344	1
g50321	-0.494921335	1	-0.856709185	1	-0.775503129	1	-1.400640438	1
g50323	-0.229697872	NA	1.295278425	NA	0.507097642	NA	NA	NA
g50324	0.738094698	1	-1.224944295	1	7.715807123	1	-0.019721396	1
g50327	-0.697121662	1	-0.259458783	1	-1.654279862	1	0.930375476	1
g50329	18.94892969	NA	1.059720608	NA	13.66117802	NA	NA	NA
g50332	0.434871124	1	-1.002106949	1	-1.241672696	1	-2.162969337	1
g50333	4.207699045	1	-2.068108651	1	0.240103943	1	-3.351327989	1
g50334	-0.222659522	NA	0.904279604	NA	-0.964633052	NA	NA	NA
g50335	1.08467081	1	0.972633496	1	1.268232647	1	0.140577034	1
g50336	-0.222127694	NA	-0.016495932	NA	3.503155706	NA	0.763833236	NA
g50337	-1.758319399	1	-0.390909577	1	-0.963972889	1	-0.128900371	1
g50338	-1.182267979	NA	2.900005645	NA	3.455550239	NA	1.777187234	NA
g50339	-0.221448208	NA	-0.11615226	NA	2.428182354	NA	NA	NA
g5034	1.02265891	1	-0.615391677	1	0.43030274	1	0.088970016	1
g50340	-22.09422434	3.75058370416147e-16	-0.231050405	1	-2.763297401	1	-0.178120343	1
g50341	-0.224749666	NA	-2.689082034	NA	-3.154262577	NA	-2.204082678	NA
g50342	-5.220707767	1	-1.121073677	1	2.424640857	1	-1.59101369	1
g50344	0.009887281	NA	-17.04508071	NA	18.84628992	NA	-2.46926489	1
g50345	-0.114239211	1	-0.026365804	1	1.076756217	1	0.164737244	1
g50346	-0.222098214	NA	-0.338466731	1	3.556667198	1	-1.423421554	1
g50347	-0.623332066	1	0.465419396	1	0.045367422	1	0.202724609	1
g50348	-6.229435275	0.799676382	3.620816451	1	0.339203011	1	-3.507461126	NA
g50349	-0.712588756	1	-0.325349597	1	-0.124950527	1	0.072227647	1
g50350	-0.221218907	NA	-3.723695159	NA	3.717898303	NA	3.007532306	NA
g50351	-1.180943964	1	-3.522287882	1	0.477810861	1	-0.823078674	1
g50352	-0.223414109	NA	0.004482005	NA	-4.529832062	NA	NA	NA
g50353	-8.235830437	0.001837777	-1.417584902	1	-2.044661427	1	-0.068001475	1
g50354	-0.223231309	NA	0.9214356	NA	1.833868939	NA	NA	NA
g50355	-0.220120908	NA	2.472341953	NA	-0.099372831	NA	1.615102128	NA
g50357	6.027758724	NA	-0.117935497	NA	4.235566696	NA	1.105229585	1
g50358	-0.223492228	1	-0.891354276	1	-0.082677724	1	-6.059333303	1
g50359	-0.987990907	1	0.48949678	1	0.306383679	1	0.808162771	1
g5036	-0.223104702	NA	-0.000865653	1	6.080866042	1	NA	NA
g50360	-0.223506833	NA	3.659111077	NA	-4.514332622	NA	0.675369745	NA
g50361	-2.083618345	1	0.714982051	1	0.334960852	1	1.036517626	1
g50362	2.909682991	1	-11.00665637	0.224660172	-0.064639716	1	-0.189059779	1
g50363	-0.223088193	NA	-3.083124913	NA	-1.184315998	NA	2.244873475	NA
g50364	-5.281100382	NA	-0.337990947	NA	0.824987513	NA	NA	NA
g50368	-0.222400183	NA	6.448611679	NA	-2.185272141	NA	NA	NA
g50369	-0.223450804	1	1.310721987	1	4.202808326	1	-1.179984641	NA
g50371	18.67840532	NA	17.13842093	NA	1.966034832	NA	3.477172559	NA
g50372	5.568964754	NA	3.335839094	1	4.934010394	1	1.700541972	1
g50373	0.20172078	1	0.051360444	1	-0.523164169	1	0.055240809	1
g50374	-0.506475424	1	0.525092142	1	-1.998791387	1	-0.982679753	1
g50375	-0.258881705	1	0.008490051	1	-0.743977486	1	0.431972897	1
g50376	1.189261105	1	1.115715895	1	0.762579154	1	-0.202843862	1
g50377	8.546430117	0.113718749	0.786148904	1	0.005996429	1	1.178060237	NA
g50378	-0.222289644	NA	-0.01467577	NA	-0.188851169	NA	NA	NA
g50379	-0.234420604	NA	-1.130265524	NA	5.493134922	NA	-1.349924825	1
g5038	-9.82142932	0.002695579	-2.433566763	1	-3.796975207	1	0.745639788	1
g50380	-1.665074477	1	1.557341414	1	0.158918969	1	0.157867276	1
g50382	-0.223325688	1	1.419280365	1	3.698235485	1	2.409932205	1
g50386	-0.223446399	1	-0.587206033	1	-2.342569842	1	NA	NA
g50388	-0.103557243	1	-0.836393515	1	-0.950575692	1	0.431637683	1
g5039	0.404621759	1	2.57660213	1	0.397535438	1	NA	NA
g50391	-3.674658234	1	-0.509540256	1	0.596956471	1	1.426323601	NA
g50392	-3.744308818	1	0.135457067	1	-0.519498864	1	1.309415295	NA
g50393	0.730512065	1	0.176360164	1	0.084443353	1	2.996489015	1
g50394	-6.116111237	0.012122114	0.249592334	1	0.767666337	1	1.726720182	1
g50395	1.071259579	1	-0.965837812	1	1.695432452	1	0.909135724	1
g50397	-1.18560233	1	-3.692769314	1	2.479200112	1	-0.106250094	1
g50398	-0.223628542	NA	0.007531472	NA	2.193152977	NA	-1.305449593	NA
g50399	-0.222986829	1	-4.635792693	1	-1.721253215	1	0.378029554	1
g5040	2.592374299	1	1.786403169	1	1.413890033	1	1.264343499	1
g50400	0.436391079	NA	-0.671255917	NA	2.436923675	NA	1.471556596	NA
g50401	-3.784877192	1	-11.26650336	0.395674913	-0.396137027	1	-2.510185153	1
g50403	0.749324229	1	0.522777829	1	2.751973169	1	0.587091839	1
g50404	2.040633363	1	0.948711981	1	-0.439146369	1	1.987234348	1
g50405	2.558571172	1	0.227677989	1	-2.365109477	1	0.500672089	1
g50406	-0.0761536	1	-0.183621065	1	-3.535438769	1	0.126301467	1
g50408	1.324231225	1	-1.45463753	1	-0.466840589	1	-1.02290018	1
g50409	1.229768477	1	1.190208819	1	1.466162511	1	3.366848617	1
g5041	-0.221681856	NA	1.541422125	NA	0.633711025	NA	1.110308036	NA
g50410	0.325162724	1	0.095944848	1	-0.72263676	1	0.47911851	1
g50411	-5.833527994	0.097757088	0.49547289	1	-1.021997672	1	0.852232435	1
g50414	3.538301107	NA	5.676997396	NA	-3.348308905	NA	NA	NA
g50415	-0.223566398	NA	2.303126919	NA	5.493659754	NA	NA	NA
g50416	-6.01503713	0.446089102	-3.912312576	1	2.308447116	1	0.010526832	1
g50417	-0.184194347	1	-0.327061396	1	-1.042440454	1	-0.253315259	1
g50418	-6.182869191	0.573648076	-1.290220004	1	1.340832657	1	0.764603556	1
g50419	0.445700683	1	-0.380895986	1	0.366014692	1	-1.024329464	1
g50420	-0.189162492	1	-0.05397654	1	-0.544562593	1	-0.46021473	1
g50421	-0.222091135	NA	-0.016459373	NA	2.708572929	NA	NA	NA
g50422	-0.223680871	NA	-5.787854989	1	-0.374528063	1	-3.71649253	NA
g50425	-0.220312489	NA	-0.425320948	1	-1.629126396	1	NA	NA
g50426	-25.96993577	2.30326013500443e-14	-27.47587746	4.91062910402627e-15	-3.319107342	1	-1.767754183	NA
g50427	-0.225191878	NA	-0.145459897	NA	1.860523883	NA	NA	NA
g50428	6.710709856	0.181328423	2.502092612	1	-0.170246963	1	0.24709897	NA
g50429	-5.051335636	1	-7.149460984	1	2.57136455	1	-0.19101167	1
g5043	6.406992307	1	3.12144835	1	4.487138711	1	1.599128037	NA
g50432	-0.223322874	NA	0.00275231	NA	5.431825868	NA	NA	NA
g50433	0.787147432	1	-0.064085542	1	-0.95532834	1	-0.089135557	1
g50435	-0.22347722	NA	2.299765196	NA	0.160359868	NA	-2.522153168	NA
g50436	-0.221813378	NA	-0.021870569	NA	5.456922416	NA	2.015685775	NA
g50437	19.26094706	0.009117317	16.57805063	0.304899342	19.56279955	0.048768662	0.455461602	1
g50438	-2.124010407	NA	1.61653202	NA	1.850436595	NA	-3.03955448	NA
g50439	0.73870772	NA	3.650900708	NA	-2.162330672	NA	-2.282078708	NA
g5044	-0.221492226	1	-1.18643948	1	0.173996636	1	1.326338428	NA
g50440	5.622614556	NA	-1.59402674	NA	2.78681022	NA	1.037335906	NA
g50441	3.424186764	NA	-0.676820597	NA	-0.033125042	NA	NA	NA
g50442	0.739726486	1	-0.017655249	1	6.007797548	1	1.380247102	NA
g50443	-5.189058483	0.968250812	-1.290393743	1	-1.473029404	1	0.83943553	1
g50444	-0.22296408	NA	1.323201295	1	-2.77535794	1	NA	NA
g50445	1.541061989	1	0.568862959	1	2.471635476	1	0.136482841	1
g50446	2.648127238	1	3.430072873	1	1.723960803	1	3.441152281	NA
g50448	18.86899643	4.57455198621832e-06	1.01366268	1	-0.022792516	1	2.537394429	NA
g50449	-3.421928051	1	-2.652156229	1	-0.502836129	1	-2.256105107	NA
g50450	-0.223771494	NA	2.178192455	NA	2.560728477	NA	-1.567167887	NA
g50451	-0.223409214	NA	3.450724164	NA	-2.166837474	NA	NA	NA
g50452	-7.802823763	0.000342207	0.902113383	1	-0.211616045	1	0.783409964	1
g50455	-0.223367115	NA	-1.474570759	NA	2.804000141	NA	0.32147212	NA
g50457	19.23979609	7.77869234544004e-08	0.656002453	1	1.51019347	1	0.539667453	1
g50459	-5.666269639	0.360188008	0.261333851	1	-0.602116006	1	0.979364058	NA
g50460	-0.22063252	NA	-0.045481686	NA	-1.560158185	NA	NA	NA
g50461	-0.985375976	1	-0.723368352	1	0.765022288	1	-0.549034358	1
g50462	-0.223152716	NA	4.80257285887589e-05	NA	5.4360973	NA	NA	NA
g50465	-7.670869722	0.183412184	-0.096856465	1	2.054478932	1	0.528923037	1
g50467	0.471793041	1	-3.78557994	1	0.149254667	1	-11.20892096	1.33401508570173e-09
g50469	-4.782164904	0.78511826	-0.796335186	1	2.292940563	1	1.601800647	1
g5047	-0.221462476	NA	-0.026958062	NA	1.553810698	NA	NA	NA
g50470	0.257198406	1	0.531745358	1	1.34927533	1	1.767072215	1
g50472	-0.223577493	NA	2.546528445	NA	-1.999737682	NA	2.871573111	NA
g50473	-0.222834498	NA	-0.005224042	NA	4.524954242	NA	NA	NA
g50474	-0.074256295	1	-0.090188406	1	1.509941521	1	0.284036687	1
g50475	-7.064116889	0.287966686	1.342388408	1	0.329140656	1	4.754577475	1
g50476	-0.223291458	1	0.000976329	1	1.273908711	1	0.24282322	NA
g50477	-0.222817984	NA	0.220790198	NA	0.094041072	NA	NA	NA
g50479	-4.084917301	0.642589812	-0.887996218	1	-1.818435011	1	0.214988872	1
g50483	-8.062200415	0.023719636	0.008601587	1	-0.586629225	1	-4.211615415	NA
g50484	0.219836699	1	-0.157701623	1	-0.690852501	1	-0.061908185	1
g50485	-0.223478715	NA	4.517030796	NA	0.314197786	NA	1.773227767	1
g50486	0.298674946	1	-0.25810975	1	-0.184799489	1	-0.15406127	1
g50487	-7.6670602	0.033711957	0.795834854	1	0.111173381	1	0.904314139	1
g50488	-0.223559079	NA	3.928866885	NA	1.724016463	NA	0.525182519	1
g50489	-0.223611531	1	-4.581481872	1	-0.561574551	1	-2.73396763	1
g50490	-1.329588121	1	-0.022985347	1	4.035861498	1	-0.051221771	1
g50491	-3.349670127	1	2.68016608	1	2.239018891	1	1.772349935	1
g50492	-5.481993764	0.896607955	-1.837165277	1	0.891344661	1	6.404421877	1
g50494	8.473279625	0.117445345	1.350132473	1	2.710049851	1	-2.331684731	1
g50495	-4.184442215	1	-11.53702502	0.02351314	-3.300047545	1	-0.880951142	1
g50496	-0.222904177	NA	1.015808463	1	-0.123702373	1	-0.316679851	NA
g50497	0.951819778	1	1.091963651	1	0.196189062	1	0.316388745	1
g50498	-0.22318605	NA	4.166612814	1	0.879024979	1	-1.513889071	NA
g5050	-0.220078957	NA	-0.065836055	NA	3.330555013	NA	NA	NA
g50500	-0.223624144	1	0.007031468	1	5.760096492	1	NA	NA
g50501	-0.22369871	NA	0.009302078	NA	1.135360038	NA	NA	NA
g50503	-0.220876465	NA	-1.142820923	NA	-0.767826892	NA	1.405888833	NA
g50504	-0.22156323	NA	-0.025741594	NA	3.263003793	NA	NA	NA
g50508	6.147152535	0.798592415	3.65069466	1	4.39461353	1	1.700153255	1
g50509	1.72652243	NA	-2.165140695	1	6.024414725	1	NA	NA
g50510	0.531268002	1	-0.419952056	1	5.95130355	0.536666518	1.577775641	1
g50511	-0.222593603	NA	0.886225111	NA	-2.8787636	NA	NA	NA
g50512	2.502112285	1	3.350261108	1	3.775024107	1	1.412006907	NA
g50513	-5.885223895	0.654169656	-0.554288697	1	0.70353096	1	0.210732921	NA
g50514	-0.220728799	NA	3.719681249	NA	-0.190343387	NA	-0.160780934	NA
g50515	-4.732917852	0.610886156	0.609856945	1	0.275203323	1	0.361063668	1
g50516	-7.206269042	1	-7.661257753	1	2.218117327	1	-1.913155197	1
g50517	-0.222398038	NA	0.595807827	1	-2.680527038	1	-1.09759983	NA
g50518	0.732096017	1	0.321950075	1	-0.046672587	1	-0.246602798	1
g50519	-6.611548148	0.019895859	0.025577673	1	-0.554873094	1	-5.189109729	1
g50520	-1.849904255	1	-0.671394233	1	0.181188334	1	1.156448803	1
g50521	19.0034221	NA	16.98752605	NA	16.61788833	NA	3.32788209	1
g50522	-1.149909294	1	-0.468017696	1	1.138911349	1	2.425707315	1
g50523	-2.160084621	NA	1.288919549	NA	4.535778947	NA	0.410048733	1
g50524	-5.348975528	0.244335795	-0.461347353	1	0.230583985	1	-0.354389288	1
g50525	-4.555326246	NA	5.391073203	NA	3.528628508	NA	NA	NA
g50526	0.61798564	1	-0.751198998	1	0.092595213	1	0.663843307	1
g50527	2.375080984	1	0.592421186	1	3.667498146	1	-1.57591423	1
g50528	-1.190468968	1	-0.089943812	1	0.120696093	1	0.775606274	1
g50529	-4.891735834	1	0.596491311	1	4.513401505	1	2.492455139	1
g50531	-1.185222605	NA	3.042211025	NA	-1.427515574	NA	-2.36305133	1
g50532	-6.64068589	1	-1.802620393	1	-0.109662677	1	0.26361986	1
g50535	-0.222337012	NA	-0.125741011	NA	-1.493444807	NA	NA	NA
g50537	-0.223030681	1	1.876879895	1	3.338786004	1	-0.046172729	1
g50538	-0.223874345	1	2.784693981	1	2.645290134	1	-0.562757894	NA
g50539	-3.933748013	NA	-0.013935313	NA	-1.980162647	NA	-0.201835705	NA
g50540	0.558365647	1	-0.473772218	1	0.283583874	1	NA	NA
g50541	1.899663129	1	-0.390317556	1	0.084906479	1	0.397386908	1
g50543	-0.223029066	NA	-0.001153657	NA	-2.465978179	NA	NA	NA
g50544	-0.223089375	1	2.107593438	1	-2.442124218	1	2.067740243	1
g50546	0.345740866	1	-0.584938285	1	1.363406788	1	-2.121725824	1
g50547	1.173606352	1	-0.156946947	1	-0.355183149	1	0.067902061	1
g50548	0.282440127	1	0.251014592	1	1.109133142	1	0.968608516	1
g50549	-4.453628362	NA	5.420322608	NA	2.567911423	NA	1.167399708	NA
g50550	-0.224114136	1	-2.581055624	1	1.210630245	1	1.284539053	1
g50551	-5.880843511	0.253623587	0.474687048	1	0.91706843	1	0.983939691	1
g50554	0.25745712	1	0.574978018	1	1.627913557	1	-0.432077758	1
g50556	-11.36222026	2.13073460543706e-05	1.817538876	1	0.085148783	1	1.981583791	1
g50558	-0.223581977	1	0.006636957	1	-5.340894508	1	NA	NA
g50559	4.217291924	1	-1.231380618	1	-0.207490862	1	-0.521716187	1
g50560	-0.220812514	NA	-0.042095751	NA	2.9665914	NA	NA	NA
g50562	-3.168932363	1	-0.334275509	1	-0.197449441	1	-0.272375063	1
g50564	-0.757742666	1	3.131295201	1	2.904129919	1	2.135031323	1
g50566	-0.228840446	NA	1.009417797	NA	-1.471593819	NA	NA	NA
g50567	-0.223245401	1	3.053144365	1	-6.068983612	1	-3.171722551	1
g5057	-7.979314654	0.001853625	-1.023769372	1	0.635058968	1	0.192087248	1
g50570	-24.15833985	NA	-0.573603197	NA	0.413122241	NA	NA	NA
g50571	1.59782422	1	0.595846379	1	-1.748498115	1	-0.320479695	1
g50572	1.882668222	1	0.875467308	1	0.134853509	1	-0.062352575	1
g50575	-1.117421851	1	-0.673494831	1	0.372615119	1	-2.369522779	1
g5058	0.458641295	1	-0.141437204	1	0.367993905	1	-0.211836394	1
g50582	3.119143116	1	-1.195995451	1	-0.209042694	1	0.969514271	1
g50583	19.13991164	1.68603998220583e-06	-0.468256421	1	-21.08799331	5.53947124712004e-07	-2.402594159	NA
g50584	-0.220410076	NA	-0.053659479	NA	0.218979069	NA	1.416839044	1
g50585	-0.220631913	NA	-0.046138913	NA	3.856315129	NA	2.170461618	NA
g50586	-0.220525255	NA	-2.895074604	NA	0.716338802	NA	NA	NA
g50588	-0.220633683	NA	2.425557339	NA	-0.56685745	NA	1.190946052	1
g50589	-0.220418096	NA	-2.796187462	NA	0.975165482	NA	NA	NA
g5059	-0.950428178	1	-0.069272946	1	-1.044256528	1	-0.368717737	1
g50590	-0.220688976	NA	0.578353773	NA	1.715077189	NA	1.080149173	1
g50591	-0.222804839	NA	4.267241711	NA	-2.465728199	NA	NA	NA
g50596	2.729551057	1	-0.658987275	1	3.980754619	1	-0.872478977	NA
g50599	-8.849810171	0.000876438	0.188494522	1	-0.824562433	1	0.701888287	1
g5060	-0.223041111	NA	-1.640591615	NA	-0.142400735	NA	NA	NA
g50600	-0.22128606	NA	-0.626278243	NA	-0.40989259	NA	0.848370333	NA
g50601	-0.223152967	NA	-0.000630882	NA	1.082022296	NA	-0.475012009	NA
g50602	-0.22195555	NA	-0.019200286	NA	2.924340823	NA	2.766845603	NA
g50603	-0.220453884	1	-0.1301798	1	3.621873849	1	4.628982053	0.594350065
g50604	-5.428792719	1	1.960753503	1	6.161246602	1	3.700413094	0.551387892
g50605	0.599080743	1	-0.113871701	1	-1.396161893	1	0.01464668	1
g50608	-1.985775757	1	-1.095557817	1	0.265240942	1	0.305159702	1
g50609	-4.263651705	0.697437936	-0.444163998	1	-0.328037204	1	-0.238820005	1
g5061	-9.488572913	7.03328586508134e-06	-0.396159487	1	0.138369869	1	0.224465559	1
g50612	-1.353808354	1	-0.470906978	1	0.339495478	1	0.55589696	1
g50613	-1.316352786	1	0.800427875	1	-1.144007277	1	0.687247662	1
g50615	-0.221124534	1	3.194280103	1	5.201980155	1	2.282216624	NA
g50617	-0.222360879	NA	-0.012950986	NA	-3.057646796	NA	1.499883724	NA
g50618	2.595744147	1	-2.81199505	1	-0.027083521	1	-0.803240029	1
g50619	2.160710005	1	1.803276991	1	2.409129977	1	3.403424291	NA
g5062	1.46820665	1	0.046146302	1	-0.914401716	1	0.36311497	1
g50620	1.083858407	1	-1.017993595	1	-1.709049017	1	-1.501904577	1
g50621	-5.082957072	1	-1.435754015	1	1.006201621	1	-2.438458952	1
g50622	0.978168762	1	-0.064608918	1	0.150984491	1	0.04358335	1
g50623	0.881990206	1	-1.071276133	1	3.460633824	1	-0.043552709	1
g50625	-0.06215826	1	1.074134671	1	-0.111468394	1	3.873849619	1
g50627	0.664369207	1	0.660222373	1	-0.785670198	1	-1.574438492	1
g50628	-0.918596284	1	7.251894815	1	-1.411548581	1	NA	NA
g5063	0.459701582	1	0.177056645	1	0.318821316	1	0.323668062	1
g50630	-4.977047747	NA	13.56488991	NA	21.32246349	NA	NA	NA
g50631	-0.225770596	NA	1.838591363	NA	-0.032950675	NA	-2.441343523	NA
g50632	-2.02027422	NA	2.297306487	NA	0.255766991	NA	NA	NA
g50633	-2.006980897	NA	-2.381191797	NA	-0.133333142	NA	NA	NA
g50634	-4.459194038	NA	0.443644517	NA	0.481768125	NA	-3.090859333	NA
g50635	19.18706003	1.59986953535232e-05	0.49897564	1	2.872006711	1	0.498634165	1
g50637	-3.014298592	1	-0.802183185	1	0.169900244	1	0.253710216	1
g50638	-0.146378763	1	1.559322642	1	1.086138987	1	1.004261854	1
g50639	-4.999994419	NA	1.799184142	NA	3.609996865	NA	-5.099965471	0.020869137
g5064	-6.437806439	0.047749993	1.046202421	1	0.159406907	1	0.679051936	1
g50640	-3.955563317	1	-4.346927226	1	8.361291105	1	-1.970999581	1
g50641	-0.221449898	NA	-0.235674476	NA	-1.711302327	NA	NA	NA
g50642	2.48967021	1	-2.179864246	1	-2.597545325	1	0.319452887	NA
g50643	-0.220022464	NA	-4.792819747	NA	-0.085313269	NA	-1.399063599	NA
g50644	-0.221372028	1	1.701536571	1	6.760309373	1	NA	NA
g50645	-0.22253628	NA	0.908709157	NA	2.686843181	NA	NA	NA
g50647	2.629220037	1	5.537277105	1	2.066393546	1	-2.119131028	1
g50648	-3.806845201	1	-0.630012252	1	-2.035291474	1	0.148194532	1
g5065	-0.942335188	1	-0.106190912	1	0.317515518	1	0.653157039	1
g50652	-5.871991225	0.17011211	1.001593097	1	1.548482608	1	0.147490383	1
g50654	-0.220367933	NA	-3.557635187	NA	-1.517972096	NA	NA	NA
g50655	0.936776529	1	2.423647153	1	5.594109033	1	0.693484346	1
g50656	-0.223468876	NA	1.661539731	NA	-1.468394379	NA	3.64401571	1
g50657	-6.374207742	0.489989311	0.781524951	1	6.931956962	1	1.204970051	1
g50658	-7.995521988	0.695614352	6.485692516	1	-0.795592685	1	2.170507003	1
g50659	-0.2233644	NA	0.004322737	NA	1.546704043	NA	NA	NA
g5066	0.472154235	1	-0.401590247	1	0.539229771	1	-0.538795815	1
g50660	-1.075257568	1	4.617220809	1	2.275256931	1	-2.08765353	1
g50662	-4.953096464	0.513664937	-1.265438304	1	0.040965374	1	-2.396176925	1
g50663	0.14968557	1	-0.288145735	1	-0.39004125	1	-0.029447087	1
g50664	-4.387718323	1	1.815631075	1	0.590580923	1	-2.231496295	1
g50666	1.332696109	1	-0.429843226	1	0.830640222	1	0.171860157	1
g50668	2.211333043	1	0.207004834	1	1.578994133	1	0.886548948	1
g50671	-4.935693845	0.874929368	0.692792757	1	1.65744184	1	-1.000782529	1
g50672	-3.94297205	NA	-0.038549533	NA	3.051586419	NA	1.880505363	NA
g50673	-21.53350197	NA	-13.47903711	NA	2.024539193	NA	-3.363125371	NA
g50674	2.171749814	1	0.438290413	1	-1.127504346	1	0.627348024	1
g50675	1.605224115	1	-0.598495466	1	-2.108835965	1	1.316808609	1
g50676	0.317032315	1	-1.762437724	1	-0.814828383	1	0.681315535	1
g50677	1.376448256	1	-0.372820364	1	-1.837363313	1	-0.375684548	1
g50678	-0.073288072	1	0.73153293	1	2.977007408	1	-0.163317976	1
g50679	-2.581721189	1	0.818905479	1	2.58854107	1	-0.012624661	1
g50680	0.179604592	1	-0.647103595	1	-3.14322321	1	0.537253603	1
g50681	-0.223214087	NA	-0.672478994	NA	-0.334179481	NA	0.777895439	1
g50682	2.551848516	1	-0.339555187	1	-0.098764235	1	1.235109543	1
g50684	-0.221342942	NA	-0.339952051	NA	3.273606485	NA	NA	NA
g50685	5.980632558	0.293319342	-2.124661288	1	1.824851651	1	2.543223452	1
g50686	0.554559023	1	-0.283720181	1	0.598278348	1	0.310470147	1
g50687	-1.185471817	1	3.048834721	1	0.982004265	1	-0.700839355	NA
g50688	0.738015386	NA	0.526596988	NA	0.068292797	NA	NA	NA
g50689	0.738782747	NA	-0.559326767	NA	-0.841790986	NA	0.99247452	NA
g5069	1.552303322	1	0.370654081	1	1.345166305	1	3.286160502	1
g50690	-1.204791319	1	0.709447939	1	0.895349194	1	0.613920916	1
g50691	-0.223675688	1	6.371066465	1	5.023214278	1	4.657175528	1
g50692	-8.199711278	0.005977768	-1.403052489	1	0.595073864	1	-2.864783807	1
g50693	0.753414288	1	-0.418069123	1	3.732322713	1	1.185909065	1
g50694	-0.051057136	1	1.217245558	1	2.042475359	1	1.420389772	1
g50695	-6.097551291	0.795324627	0.037930629	1	-0.57553142	1	-1.970717804	NA
g50696	0.677053258	1	-1.006107323	1	0.208289306	1	-0.188135944	1
g50697	0.382362062	1	-0.349261665	1	0.091527548	1	-1.313287955	1
g50698	-6.561195177	0.717162451	0.494210711	1	-0.435044389	1	-0.743856736	1
g50699	-0.677492462	1	1.045451364	1	-0.380916699	1	-1.596462107	1
g507	18.97016292	NA	1.654676182	NA	-0.071846062	NA	3.737899682	1
g5070	3.975863955	1	5.411999904	1	3.015084419	1	6.100087642	0.704834985
g50700	-0.220183056	NA	-3.07808954	NA	-0.199244837	NA	NA	NA
g50701	-0.221666045	NA	3.00085185	NA	-0.126427581	NA	NA	NA
g50703	0.677644712	1	0.164083164	1	0.06365675	1	-0.210843475	1
g50704	2.559418675	1	1.5899924	1	2.044171261	1	-0.855662887	1
g50705	-6.370829688	0.026343617	-0.042778082	1	-1.903232205	1	-1.214995251	1
g50707	-0.672627906	1	9.701146933	0.016544638	4.905064528	1	3.577497279	1
g50708	-15.59295788	0.02595419	12.70185249	1	-3.095230871	1	NA	NA
g50709	-4.34629406	1	0.005774483	1	-7.984760385	1	-1.04618529	1
g50711	-8.166820113	0.035946552	0.869732024	1	1.876534364	1	0.619728043	1
g50712	-0.223862885	NA	-1.421032171	1	0.099338461	1	NA	NA
g50716	-22.95602479	1.55216127583325e-12	0.556918164	1	-0.358403342	1	-0.157583995	1
g50718	-0.220836353	NA	0.06935389	NA	5.163307992	NA	-0.690783919	1
g50719	-0.790111018	1	-0.314489503	1	0.85833205	1	0.675584354	1
g5072	3.741700649	NA	2.268923213	NA	1.574214085	NA	2.142590652	NA
g50720	-2.683397377	NA	-2.839972885	NA	0.394874609	NA	1.271799058	NA
g50723	-2.795573756	1	-0.090202987	1	-0.702143193	1	0.661319022	1
g50724	-0.223097379	NA	2.892722883	NA	2.70821984	NA	1.759631868	NA
g50725	0.666948605	1	0.347572368	1	0.206377876	1	-0.671273785	1
g50726	0.393959321	1	-0.211729716	1	-0.336856925	1	-1.204129405	1
g50727	1.648300916	1	0.36817456	1	-0.726736378	1	-0.830028198	1
g5073	1.285783973	1	-0.179776718	1	-1.825882056	1	-0.40269179	1
g50731	-0.221220573	1	1.84146185	1	0.448670418	1	-2.078711194	1
g50732	-0.223398061	NA	1.420799522	NA	0.237519775	NA	2.827752858	NA
g50733	-0.223419803	NA	0.004558555	NA	2.216270386	NA	NA	NA
g50734	-21.33356274	NA	-0.991599731	NA	-0.748201011	NA	0.089669431	NA
g50735	-0.222319192	NA	5.292006531	NA	-2.497091914	NA	NA	NA
g50736	-0.222691873	NA	4.744954336	NA	0.873046912	NA	NA	NA
g50737	-1.060914508	1	0.82326633	1	0.882168125	1	1.404763153	1
g50738	2.694699415	1	0.839393479	1	0.224621407	1	-0.616772045	1
g50739	-4.063515262	1	0.282592578	1	-0.788138251	1	1.506538829	1
g5074	3.712208624	NA	3.982679165	1	1.90171547	1	2.018506202	NA
g50743	-2.164573773	1	-6.135886397	1	-2.043181539	1	-1.668031441	1
g50745	-0.341729092	1	-0.096453206	1	-1.28582251	1	0.519715578	1
g50746	1.245983431	1	-0.224423658	1	0.969776241	1	1.164184513	1
g50747	16.7958487	0.006206154	1.481160376	1	20.40428077	0.001602154	0.29087706	1
g50749	5.23095873	1	-1.900006507	1	3.517740629	1	2.293211488	1
g5075	2.64634346	1	7.785981188	1	6.969976788	1	5.655160961	1
g50751	-0.222930274	NA	3.006653607	NA	-0.14097082	NA	NA	NA
g50752	-0.223423662	NA	0.004305661	NA	5.637976341	NA	0.391840315	1
g50753	-4.705052341	0.884676476	0.291111761	1	-0.064303941	1	0.873076947	1
g50755	-0.22189097	NA	1.294581407	NA	-0.128753795	NA	NA	NA
g50756	1.222613659	1	0.19516738	1	0.950488456	1	0.199607121	1
g50757	-3.227786166	NA	3.374856769	NA	3.05565966	NA	NA	NA
g50759	-0.220130419	NA	-1.778753216	NA	1.409217564	NA	NA	NA
g50760	-1.424831366	1	-0.440290115	1	-0.348053971	1	-0.915869601	1
g50761	-4.05156149	0.873916001	-0.456906619	1	-0.639059368	1	NA	NA
g50762	-3.031250483	1	0.911647617	1	-0.188637911	1	-0.174676709	1
g50763	-6.263550883	0.761782142	2.256103124	1	0.793774462	1	0.525101569	NA
g50764	-0.168830734	1	-0.357235806	1	0.482177611	1	0.050250865	1
g50765	-1.185694482	1	2.84436928	1	1.371165822	1	1.800387329	1
g50766	0.265042583	1	1.486632802	1	1.685856247	1	1.048872566	1
g50767	0.254001624	1	0.034631329	1	-0.179601644	1	0.606372574	1
g5077	-21.8039823	2.89015981996098e-05	20.32873609	0.000835538	15.18598798	0.117781743	3.974119678	NA
g50770	-0.221277461	NA	0.984040012	NA	0.16782416	NA	NA	NA
g50771	-6.448810895	0.030090032	0.050109708	1	0.395875602	1	-0.373672812	1
g50772	4.572037969	1	-0.198942534	1	0.855800754	1	0.817809805	1
g50773	-0.223683707	NA	3.78419383	NA	0.772928481	NA	-1.643085222	1
g50774	-1.097479339	NA	0.568038203	NA	4.371501563	NA	2.841751645	NA
g50775	-0.221628384	NA	1.541178723	NA	-0.126215064	NA	NA	NA
g50776	-0.222581015	NA	1.72497564	NA	-2.895193164	NA	2.194646771	1
g50778	0.14668461	1	-2.484427798	1	1.468112681	1	0.073707759	1
g50779	-0.223819477	NA	0.011173205	NA	3.197028592	NA	NA	NA
g50781	-1.184039387	NA	0.645610243	1	-1.157465078	1	NA	NA
g50783	-0.223402927	NA	3.896174469	NA	1.159841086	NA	NA	NA
g50784	-2.67254068	1	-0.956209421	1	0.890402785	1	5.511785139	1
g50785	-5.159256087	1	-1.132107946	1	-0.153281244	1	0.306650049	1
g50786	-2.668643824	1	1.848856317	1	-0.504773971	1	0.328936889	NA
g50789	0.934228056	1	-0.941944783	1	-0.933663386	1	0.452502657	1
g50790	-0.222917393	NA	3.474589121	NA	-1.039472714	NA	0.568420535	NA
g50793	-0.221536359	NA	-0.025714723	NA	-1.576630642	NA	NA	NA
g50794	-0.223170865	NA	-5.535811985	NA	3.218048685	NA	-0.8955089	1
g50795	0.348783397	NA	0.784619433	NA	1.879218274	NA	NA	NA
g50796	-1.464587263	1	0.146878569	1	-0.283738926	1	-0.044250883	1
g50797	-0.223583755	NA	2.30694853	NA	0.120186759	NA	-2.789432658	NA
g50798	4.162458158	1	0.402987449	1	0.619191929	1	-2.153003849	1
g50799	-0.223581031	NA	0.006032714	NA	-1.02242398	NA	-2.995483335	1
g508	4.076155685	1	-1.170813361	1	-0.111434718	1	3.92467121	NA
g5080	-0.220444625	NA	-1.859986782	NA	-0.108167782	NA	NA	NA
g50800	-0.222588161	NA	-0.008176391	NA	2.27052989	NA	NA	NA
g50802	-0.04844094	1	0.838564027	1	-0.939524136	1	1.386271819	1
g50803	-1.244617415	1	-0.293178251	1	0.02051715	1	0.908321014	1
g50804	-9.164674694	0.000725451	-1.107860202	1	-0.786738423	1	-0.572488124	1
g50805	-0.224074356	NA	-1.467574722	NA	1.066368104	NA	-0.066207523	NA
g50806	-0.221939126	NA	-3.65598996	NA	4.609659706	NA	NA	NA
g50807	6.302399199	NA	-1.224181936	NA	-2.917413826	NA	1.982501682	NA
g50808	-4.33049338	NA	0.005539924	NA	2.255309778	NA	NA	NA
g50809	-0.221599308	NA	5.604760857	NA	-0.903820585	NA	NA	NA
g5081	-0.219953938	NA	-1.240887673	NA	1.423900812	NA	NA	NA
g50810	23.50809781	NA	-27.03845649	NA	22.35082353	NA	-2.147372068	NA
g50812	-0.222912192	NA	1.414950723	NA	3.359247098	NA	1.023764149	1
g50813	-0.220400064	NA	-0.245464736	NA	-1.501038169	NA	NA	NA
g50815	-11.02553848	NA	-24.04705824	NA	2.13971496	NA	-1.497340004	1
g50816	1.957598203	1	1.088426972	1	4.907937343	1	-0.804084245	1
g50817	-0.1854359	1	1.11990911	1	-0.005271704	1	1.565399424	1
g50818	-2.934755442	1	1.391729396	1	2.216635414	1	5.54768363	1
g50819	-21.38486015	5.34645164316085e-09	3.346565808	1	-0.14577165	1	-0.301761382	1
g5082	-0.222406645	NA	-0.01184467	NA	5.091632027	NA	NA	NA
g50820	1.384964771	1	-1.624024686	1	0.404698241	1	-0.742350386	1
g50821	-0.743676444	1	-1.338410392	1	2.226722245	1	-0.456163529	1
g50822	0.493849792	1	2.077589529	1	-1.506590944	1	4.626388706	1
g50823	10.8931995	0.001727663	-1.275701387	1	-1.951782456	1	1.305192632	1
g50824	-7.237951536	0.247011879	-1.483903935	1	5.017065803	1	NA	NA
g50827	-0.222373119	NA	1.769321218	NA	-0.13374489	NA	2.639919124	NA
g50828	-4.823318176	0.639746659	0.026815176	1	0.603055427	1	-0.625763702	1
g50829	0.62177979	1	-0.228202545	1	-2.398043558	1	1.368758007	1
g5083	1.31080969	1	-0.482760843	1	0.281150586	1	0.064276892	1
g50830	4.15430345	1	-3.85960563	1	-1.826483042	1	-0.120669737	1
g50831	2.361122316	1	-0.613223459	1	-1.929402042	1	1.87470425	1
g50832	-0.19506113	1	-0.129048788	1	-0.939911606	1	-0.676151353	1
g50833	4.704065991	NA	-1.152244283	NA	1.334625177	NA	-0.442567727	1
g50834	-0.220883096	1	-0.040436415	1	2.936323048	1	3.894510288	NA
g50835	1.721898882	NA	-0.016843665	NA	-0.131271385	NA	1.125305788	NA
g50836	-0.219941583	NA	2.214230959	NA	1.431365332	NA	NA	NA
g50837	-17.07874587	NA	-8.80471056	NA	21.88456611	NA	3.934627097	NA
g50838	0.676630133	1	-1.572594678	1	0.937785473	1	0.469247056	1
g50839	-0.439266391	1	0.216609211	1	2.582154064	1	-1.517162685	1
g5084	0.468763723	1	0.665248848	1	1.947223339	1	0.582407027	1
g50840	-5.841360279	NA	0.010781465	NA	0.242320748	NA	2.089229969	NA
g50841	1.497314958	1	-0.03428734	1	1.859289544	1	-1.295858233	1
g50842	0.511713367	1	0.188393338	1	-1.294310231	1	-1.883223241	1
g50843	-0.219987094	NA	-2.591995846	NA	-3.624721948	NA	-3.655685787	NA
g50844	-0.421432769	1	-0.642392569	1	0.366178908	1	0.556434796	1
g50845	-20.67669997	0.001069782	-1.98676799	1	-0.79548946	1	-3.658385849	1
g50846	-2.323842891	1	-0.80046559	1	-0.865260287	1	0.258799818	1
g50847	-0.294596774	1	0.251904057	1	-0.702680841	1	-1.840234638	1
g5085	2.773681536	1	9.840967314	0.102900189	5.047226174	1	-1.946442629	1
g50850	1.578254581	1	0.472175239	1	0.499833902	1	1.690652701	1
g50851	-0.18393636	1	-0.52001459	1	0.361853606	1	-0.870296332	1
g50852	0.303410106	1	0.268216938	1	-1.365256664	1	-2.523595952	1
g50853	-0.316774092	1	0.089858516	1	-0.166085253	1	0.258469905	1
g50854	0.699186389	1	-0.105497526	1	0.186130508	1	0.715948809	1
g50855	-12.6965195	0.023386323	-5.192597681	1	2.50851729	1	1.234939319	1
g50856	-0.07365473	1	0.177732023	1	-0.419867426	1	0.587899795	1
g50857	-3.108548033	1	0.466886086	1	-0.794966124	1	-2.426525188	NA
g50858	0.833990775	1	0.355171143	1	0.018827335	1	0.498708079	1
g50859	-0.191735018	1	0.275084993	1	-0.576368169	1	0.520819422	1
g5086	-0.223481402	1	1.866772363	1	1.638793394	1	0.568578938	1
g50860	1.035139702	1	0.413392007	1	0.417922905	1	1.597476303	1
g50861	-0.222381923	NA	-0.011352902	NA	1.847241906	NA	NA	NA
g50863	-6.012356145	0.67680252	-0.002375385	1	-6.241002308	1	-1.601405846	1
g50864	1.341860583	NA	-3.378025371	1	-0.121809102	1	NA	NA
g50865	-0.900575042	1	-2.366147996	1	-1.208679249	1	2.701045918	1
g50866	2.068548643	1	-0.473296507	1	1.421548347	1	1.096736251	1
g50867	-0.538390654	1	2.520203175	1	2.147798387	1	1.141085739	1
g50868	1.947481449	1	1.068804601	1	0.743268508	1	-0.342750327	1
g50869	-0.222077105	1	-0.056458485	1	1.422446939	1	NA	NA
g5087	-0.223488635	NA	-0.93599422	1	-0.806414689	1	0.689616388	NA
g50870	-7.616501753	0.024948616	4.861250232	1	4.67992435	1	2.156010457	1
g50871	-1.183763208	NA	0.890793409	1	1.033105383	1	-0.320782792	NA
g50872	-0.221959162	NA	0.136631838	NA	-0.129741805	NA	NA	NA
g50874	0.739005353	NA	0.356350497	NA	1.260812489	NA	NA	NA
g50876	-0.22324604	1	-1.703618109	1	-0.570686162	1	1.056422523	1
g50877	-15.66567696	0.003915352	9.544072848	1	-1.699199076	1	1.061697386	1
g50878	-0.222690777	NA	3.120555847	NA	-0.689833485	NA	1.582227715	1
g50879	-0.22311256	NA	0.000153873	NA	2.261500935	NA	NA	NA
g5088	-0.223478174	1	5.155056015	1	3.305199845	1	-0.580123371	1
g50880	-0.764064607	1	-0.545503207	1	0.421550492	1	0.021365869	1
g50881	1.060816847	1	-1.57229785	1	-0.863936997	1	2.018159248	1
g50883	-0.223287521	1	-2.939516818	1	0.384475724	1	-0.437859571	1
g50884	-0.221936223	1	-2.168969264	1	6.368753408	1	-2.353962994	1
g50885	0.574591422	1	-0.091419092	1	-1.319764173	1	-0.742964111	1
g50886	-0.223767115	NA	4.000347882	NA	-0.150265347	NA	NA	NA
g50889	-0.219911626	NA	-0.07962999	NA	1.566154368	NA	NA	NA
g50890	-0.220021231	NA	-5.611080255	NA	-0.088102755	NA	NA	NA
g50894	-26.00771308	NA	-27.00209956	NA	-3.925429779	NA	-9.691587056	9.72390324749198e-07
g50895	-0.222931262	NA	-1.009927391	NA	1.024309298	NA	1.239242304	NA
g50897	-1.04896667	1	-0.05854106	1	1.781398483	1	0.427646772	1
g50898	-0.222135111	NA	-0.015495797	NA	0.117374396	NA	-0.961110592	NA
g50899	-0.22113671	NA	-0.03481705	NA	0.344059812	NA	NA	NA
g509	19.02159766	NA	16.78288923	NA	0.402755427	NA	NA	NA
g50903	0.448977046	1	0.220434307	1	-4.510089842	1	0.198731488	1
g50904	-0.222673858	NA	3.358175476	NA	-0.138074991	NA	NA	NA
g50905	-1.515050548	NA	1.548868806	NA	-0.080379321	NA	-3.272137668	NA
g50906	-0.634403752	1	-0.064838531	1	0.032535325	1	0.528321925	1
g50907	-6.163476548	0.666793306	-0.192909341	1	5.111583043	1	0.538736826	1
g50908	-0.223201542	NA	5.577447988	NA	-0.143640112	NA	2.939587226	NA
g50909	-0.223482929	NA	0.005572141	NA	4.253904399	NA	-2.182989418	NA
g5091	-2.595689654	NA	3.190534418	NA	-0.137950482	NA	2.054337358	NA
g50910	-0.122484583	1	0.926636137	1	2.428330532	1	1.794156252	1
g50911	1.164839632	1	0.467591719	1	1.461077376	1	-2.393113617	1
g50914	4.911065564	NA	-0.07123494	NA	4.108419431	NA	NA	NA
g50915	0.41566683	1	0.059726232	1	-0.484712133	1	-0.313397329	1
g50917	-0.222119221	1	-0.016918119	1	7.17889234	1	NA	NA
g50919	-0.223947862	1	1.502419391	1	-0.003602358	1	-0.106336343	1
g50920	1.336164439	1	-0.199972567	1	-0.443410185	1	-2.488621435	1
g50921	19.53860995	1.07870867890063e-05	1.25274195	1	1.482312152	1	0.550920452	1
g50922	2.224433146	1	-0.114521898	1	0.822739461	1	-0.360342787	1
g50923	1.442798181	1	2.027489045	1	-0.261759059	1	-1.119397511	1
g50924	2.458135234	1	1.437073818	1	1.178637561	1	1.20069402	NA
g50925	-0.223107647	1	-0.930547989	1	3.033673898	1	-3.34424716	1
g50927	-0.222710048	NA	-1.79237869	NA	0.231313375	NA	-1.238774865	NA
g50928	-3.266631039	NA	-4.947019758	NA	21.50268177	NA	-6.740558124	0.279164521
g50929	-0.222455622	NA	-2.221297185	NA	1.809059259	NA	NA	NA
g5093	0.006678808	NA	-0.804139942	NA	0.021686437	NA	-0.270321351	1
g50930	-8.572162463	0.062080122	-0.841292831	1	-0.846786299	1	-2.43941329	1
g50931	-2.978469058	NA	1.878394397	NA	7.605464087	NA	-1.221925913	1
g50932	-0.22323934	NA	0.00226813	NA	1.83391191	NA	0.932082257	NA
g50933	-0.22366512	NA	-1.662467261	NA	2.704030869	NA	4.821864997	1
g50934	-3.535063382	NA	-4.67694042	NA	21.04846868	NA	-1.133645221	1
g50935	-2.987022611	NA	-0.032738889	NA	2.842075638	NA	NA	NA
g50936	-0.222060577	NA	0.937470852	1	3.038141412	1	NA	NA
g50938	0.749185708	NA	-2.884852576	NA	-1.204213174	NA	NA	NA
g50939	-0.221755081	NA	-0.377939863	NA	1.886277124	NA	-2.726180177	NA
g50940	1.135369949	1	1.688209562	1	-0.227993602	1	1.470106354	1
g50941	-0.222869524	1	-1.975170034	1	-0.243850507	1	-0.318742141	1
g50943	-6.168427726	0.982636779	-2.052413434	1	-2.850939576	1	NA	NA
g50944	-0.258761258	1	0.462620088	1	0.860614303	1	1.106046467	1
g50945	-0.224428709	NA	0.021330965	NA	-1.618258336	NA	NA	NA
g50946	-2.095162728	1	6.453913897	1	4.668088233	1	2.891361194	NA
g50947	-0.348021476	1	1.02442796	1	-0.211871306	1	0.400128074	1
g5095	-3.345647003	NA	3.06706631	NA	8.286644333	NA	-0.197166681	NA
g50950	-0.223069317	NA	2.703921181	NA	-3.162345881	NA	-1.719978482	1
g50951	0.832316111	1	0.340824372	1	0.461237193	1	-0.198082814	1
g50952	0.668222931	1	0.126825721	1	1.155654471	1	-0.118732097	1
g50957	-0.223825834	1	2.081475968	1	2.873341608	1	-0.824695286	1
g50958	0.738256891	NA	-4.434342674	1	2.501377495	1	0.361898885	1
g50959	-1.043557421	1	-0.787529781	1	2.377485369	1	-0.735870382	1
g5096	-5.10628487	1	0.926665578	1	7.849364919	1	1.837990104	NA
g50960	-0.223152198	NA	1.914619144	NA	-0.354300698	NA	NA	NA
g50961	-0.337582085	1	0.041409396	1	-1.015903972	1	0.726662209	1
g50962	0.736265831	1	0.178931874	1	0.842027453	1	1.910262465	1
g50963	-1.498807943	1	0.196639929	1	2.518557351	1	1.695546789	1
g50964	-0.223450503	NA	0.004194251	NA	3.470771776	NA	NA	NA
g50965	-0.220650363	1	-3.333401658	1	7.449065205	1	-5.144245909	1
g50966	-6.485918223	0.167521937	-0.446756539	1	-0.704275249	1	-0.948190134	NA
g50967	-0.766625159	NA	-1.464894541	1	-0.780717041	1	NA	NA
g5097	-0.223461461	1	0.005110466	1	6.45991989	1	2.651629796	NA
g50970	-1.676823698	1	-0.241683676	1	1.217425506	1	0.221571283	1
g50975	-4.289221066	1	-0.699731509	1	7.241464651	1	6.96818764	0.081485727
g50977	-3.467877128	1	-1.007609662	1	0.710756916	1	1.001032217	1
g50979	-0.221333587	NA	-0.030812648	NA	1.537022643	NA	1.950642494	NA
g5098	-0.223402448	NA	1.658176881	NA	-0.146459811	NA	NA	NA
g50980	-2.126683849	NA	-0.37936191	NA	-0.733006701	NA	NA	NA
g50981	0.091263239	1	0.380889841	1	0.784140709	1	1.045717217	1
g50982	-4.783073178	1	2.86947477	1	3.55171127	1	-2.011781075	1
g50983	0.426097074	1	1.16768127	1	1.934029345	1	0.487577805	1
g50985	-0.222610492	NA	-0.007821654	NA	2.270148605	NA	NA	NA
g50986	-0.224112237	NA	6.557888785	NA	-2.232168461	NA	NA	NA
g50987	-5.974825583	0.241262465	-0.661347213	1	-0.80733251	1	-0.457361743	1
g50988	-0.222432592	NA	-4.639195619	1	-0.740790552	1	0.213278983	1
g50989	0.448261401	1	0.278204889	1	-0.56965967	1	-2.204593132	1
g5099	-4.43088162	NA	0.62812474	1	2.844300009	1	NA	NA
g50990	-0.22372399	NA	-0.026634227	NA	0.228901842	NA	-0.180514255	NA
g50992	19.02225579	8.14490097700818e-10	0.85614924	1	-3.37095618	1	-0.204766771	NA
g50993	-3.990889823	1	2.246255177	1	-2.484483187	1	NA	NA
g50994	-0.223034166	NA	-0.001457865	NA	3.826350942	NA	NA	NA
g50996	-0.186753009	1	-0.109175785	1	-0.645659381	1	-1.065964889	1
g50998	-20.88874528	8.51162973591494e-05	1.277597997	1	-22.03306763	0.000180928	-6.734591284	1
g50999	-21.82579487	NA	0.259491521	NA	-0.018083856	NA	-2.24146781	NA
g51	-0.223873192	NA	0.012260054	NA	0.363119961	NA	0.136526058	NA
g510	-4.433003807	NA	1.330318481	NA	-1.701565133	NA	NA	NA
g5100	0.295923624	1	-0.597145722	1	-1.708945442	1	-1.173698849	1
g51000	-0.223493403	NA	0.005984206	NA	3.206551292	NA	NA	NA
g51001	-0.220084246	NA	-0.013232769	NA	-0.089055722	NA	-0.130092599	1
g51002	-0.22333657	NA	0.745045816	NA	2.68611047	NA	NA	NA
g51003	0.040117517	1	0.243770493	1	-0.044381942	1	-0.173638325	1
g51004	0.282742541	1	0.627542503	1	0.959750407	1	0.890188176	1
g51005	-6.374106086	0.322751002	0.613859905	1	0.750464192	1	1.106366031	1
g51006	-1.03016408	1	0.536767243	1	0.125195108	1	0.539984331	1
g51007	-2.142056533	1	1.668210578	1	-1.096020272	1	NA	NA
g51008	-0.346088598	1	-0.224885106	1	-0.466691338	1	-0.788316489	1
g51009	-0.222236969	NA	-5.376713142	NA	0.960654409	NA	1.020553572	1
g5101	-0.222162271	NA	-0.015522957	NA	2.324894301	NA	NA	NA
g51010	0.697221096	1	-0.122245611	1	2.356449216	1	-0.593595328	1
g51011	1.428030666	1	0.056044452	1	-0.477526697	1	1.054028843	1
g51013	0.738557152	1	-1.908230219	1	-1.637808079	1	-1.461125583	1
g51014	-0.222607962	NA	-0.007819124	NA	-2.362602718	NA	NA	NA
g51016	-21.17030692	1.33047689814576e-11	0.287634703	1	-0.832507599	1	1.437908734	1
g51017	-0.562942955	1	1.465760949	1	0.173925895	1	-1.29454654	1
g51019	2.830900967	1	0.911733314	1	0.90836344	1	-3.961555518	NA
g5102	0.683561564	1	-0.138306681	1	-0.698967553	1	0.095706658	1
g51020	-1.269358255	1	-0.368806271	1	1.558078492	1	0.592135942	1
g51022	0.26021617	1	-3.912665941	1	0.622572303	1	1.019007232	1
g51023	-0.224540238	1	1.170970547	1	1.633444698	1	0.457668541	1
g51024	0.426108191	1	1.644733269	1	0.388080692	1	-3.694225369	1
g51025	0.993476897	1	-1.25977452	1	-0.669826891	1	-0.664753814	1
g51026	-0.989714562	1	-1.979992092	1	-0.549693602	1	-0.93117821	1
g51027	-0.220039172	NA	-3.224186926	NA	0.890877777	NA	-0.130829094	1
g51028	-0.231779145	NA	-0.173939913	NA	3.882261857	NA	0.132755094	NA
g51029	0.636589372	1	0.636073497	1	0.914430218	1	-0.536349082	1
g5103	-0.221870383	NA	-3.56149141	NA	0.873524846	NA	-3.242227497	NA
g51030	-0.338166215	1	-0.212053508	1	-0.268416174	1	0.589711576	1
g51031	-6.945298097	0.273815599	0.164893191	1	2.11811268	1	0.424252892	1
g51033	1.006245075	1	1.262751198	1	0.213042637	1	0.563334766	1
g51034	-2.13908549	NA	-0.044961698	NA	-1.42802578	NA	-2.624612864	NA
g51035	-3.125675182	1	-0.701312292	1	-1.385188194	1	-0.266796187	1
g51036	-3.348298573	1	-0.265533514	1	-1.222065965	1	NA	NA
g51037	0.026514898	1	-0.013261776	1	0.110734535	1	-0.182608381	1
g51039	7.481793279	1	-0.003378209	1	-0.14077253	1	1.400896066	1
g5104	-7.613016039	0.017464699	0.615240564	1	1.407845336	1	2.076920178	1
g51042	-0.223583266	NA	1.788253431	NA	-0.148162587	NA	-2.308071	NA
g51043	-2.02362913	1	-7.148388247	1	0.289910852	1	-0.584954891	1
g51044	-0.220005228	NA	1.036781366	NA	-0.085296032	NA	NA	NA
g51045	-8.445403156	0.040954585	-1.803065589	1	-0.087100066	1	-0.179300038	1
g51046	-7.962997837	0.001043944	1.100156045	1	-0.368990356	1	-0.186488661	1
g51047	0.584030461	1	0.020374929	1	-0.219351849	1	-0.178039933	1
g51048	-8.468978585	0.229627707	1.287253824	1	-3.114571182	1	1.745857788	1
g51049	-3.180821418	1	3.021892534	1	-1.496666103	1	1.210173004	1
g5105	1.304572896	1	1.108537667	1	2.895107885	1	1.611913184	1
g51050	-1.192217343	1	-2.042599373	1	-3.076134482	1	1.357484786	1
g51051	-0.225769304	NA	-0.14857985	NA	1.861050007	NA	-0.731240269	1
g51052	1.387282279	1	1.400881404	1	-0.549170815	1	NA	NA
g51053	-0.723488416	1	0.369626473	1	0.553836609	1	0.23062838	1
g51054	-2.601003902	1	-0.697219036	1	-1.082151695	1	0.635756191	1
g51055	-0.223731226	1	-0.452736453	1	-1.284457457	1	NA	NA
g51056	-0.221489171	NA	1.778282153	NA	1.681227048	NA	0.528362127	1
g51057	6.014391949	0.608759427	1.702653421	1	2.708871755	1	2.328987495	1
g5106	-0.23321951	1	-0.994963888	1	-2.050991476	1	0.004271703	1
g51060	0.738603975	NA	-2.18631476	1	-3.761511659	1	-2.381702744	NA
g51061	-0.223520953	1	0.664583815	1	4.228167681	1	0.466571816	NA
g51064	1.188100161	1	0.195996271	1	-0.536293874	1	-1.182183766	1
g51065	0.465122839	1	0.709361084	1	-0.023640082	1	1.619443414	1
g51067	-0.220464034	NA	-0.052197964	NA	-1.507785647	NA	-2.641238275	NA
g51068	-0.221491481	NA	-3.69306612	NA	-2.26929708	NA	NA	NA
g51069	-0.220252616	NA	0.538846212	NA	-0.68682237	NA	NA	NA
g51070	-1.639868489	1	-0.03300649	1	-0.402850424	1	-0.285813942	1
g51071	-0.220491863	1	-0.594058904	1	0.712970305	1	NA	NA
g51072	-1.534369151	1	1.75230522	1	2.291997195	1	-1.055992964	NA
g51073	-2.002557052	NA	0.825625761	NA	3.05885856	NA	NA	NA
g51075	-0.221766597	NA	0.895530023	NA	1.167871815	NA	NA	NA
g51076	-0.222168828	NA	0.537413223	1	2.093674175	1	0.49262339	1
g51077	-0.22299386	1	0.800844578	1	-0.642074709	1	-2.751129821	1
g51078	-0.223081505	1	-7.677748719	0.705888931	-1.132279726	1	-1.601409191	1
g5108	-0.486514409	1	-0.224207446	1	-0.597354797	1	0.811179606	1
g51080	-1.802146447	1	1.099544067	1	0.410232843	1	-0.916987892	1
g51081	-0.222956412	1	-2.942537667	1	1.143008783	1	3.12346252	1
g51082	8.529904788	0.323024538	2.324473275	1	2.327860025	1	2.658615913	1
g51083	-0.487300951	1	0.140352561	1	-1.219585529	1	-0.742952047	1
g51084	-2.182810152	1	1.110506142	1	-0.394351084	1	-0.424763486	1
g51085	-1.837081837	1	-0.588979694	1	3.886706654	1	-2.109405134	1
g51087	-6.512580078	0.928556054	0.26906012	1	-2.014570492	1	NA	NA
g51088	-0.224000833	NA	2.511897531	1	-5.048323498	1	-0.448615128	NA
g51089	-0.225819915	NA	-5.68994787	NA	-0.032999994	NA	NA	NA
g5109	0.851614464	1	-1.506003402	1	-0.621646461	1	-0.185820096	1
g51090	-5.644829705	0.898852692	-1.956663611	1	-2.072800546	1	0.751246529	NA
g51091	-5.861476014	0.747929234	-4.189592585	1	-0.11826732	1	-2.612012619	1
g51092	-21.28868911	1.71264248684503e-06	-7.600719527	1	-0.368294507	1	-5.953812782	1
g51093	-0.22244919	NA	-0.011418266	NA	-4.436375539	NA	1.86163401	NA
g51094	-8.151347302	0.019779332	-0.74994886	1	-0.405178753	1	3.934838984	1
g51095	-0.385709763	1	-0.317349575	1	0.422498807	1	3.802065268	1
g51096	-0.293849269	1	-0.081026276	1	0.3108228	1	0.134365209	1
g51097	-0.220935251	NA	-2.342184826	NA	1.26302258	NA	NA	NA
g51098	-0.793698275	1	0.106498309	1	-2.03491405	1	-1.905563586	1
g51099	-1.327441665	1	0.519148643	1	0.248091599	1	-0.646707333	1
g5110	0.06100094	1	0.017849114	1	-0.494250518	1	-0.951222496	1
g51100	-5.478962841	1	2.997359893	1	2.745355606	1	3.685337772	1
g51104	2.391259289	1	0.026682404	1	-0.748247872	1	3.281619589	1
g51106	1.335506368	1	-0.036819743	1	2.49032402	1	-0.287681268	1
g51107	6.414040852	1	0.416813272	1	3.209332377	1	1.184118023	NA
g51108	20.54240333	8.18760598534301e-06	3.03987005	1	6.963998915	1	-0.902503258	NA
g51109	-0.222780385	NA	-0.005481077	NA	3.796107479	NA	1.155876568	1
g5111	1.400569808	1	3.041562669	1	8.865826628	0.546884912	0.835609229	1
g51110	4.321177798	NA	-0.166176959	NA	1.302293025	NA	NA	NA
g51111	5.61583967	0.952391809	-0.57589916	1	1.030938264	1	NA	NA
g51112	0.414936791	1	0.714894491	1	0.105689515	1	1.460046356	1
g51114	-0.220088122	NA	1.089472617	NA	0.234102515	NA	0.962937813	NA
g51115	-0.153898429	1	-0.3815095	1	1.395413228	1	-0.768582036	1
g51116	-4.916173872	0.932210117	-2.698931949	1	-1.371220711	1	NA	NA
g51118	-0.221003118	NA	-2.241078583	NA	4.912719498	NA	NA	NA
g51119	-9.435606476	0.00076326	-0.097912019	1	-0.082184747	1	-0.6924844	1
g5112	0.008431886	1	-0.566562565	1	-1.764183605	1	0.337094978	1
g51120	-0.22346767	NA	4.539632833	NA	-0.260489287	NA	0.72012434	NA
g51121	-5.540304678	0.6389886	-1.042738218	1	-0.626274091	1	0.195772505	1
g51122	3.225035943	1	-5.731165194	1	-0.51395361	1	0.081986365	NA
g51124	0.060843858	1	0.295655255	1	-1.046875146	1	-0.466917833	1
g51125	-4.663501639	0.676592492	0.590578514	1	-0.163960755	1	0.604765705	1
g51126	0.157063263	1	-0.783300611	1	1.418867924	1	1.577966335	1
g51127	-1.306798618	NA	1.462917589	1	0.16365093	1	4.806506887	1
g51129	0.644263193	1	-1.600366793	1	1.10467651	1	0.342446258	1
g5113	-10.61223824	4.14819819274867e-08	-0.347988912	1	0.49216939	1	0.002046835	1
g51130	-0.221230356	NA	-1.588578251	NA	0.469604505	NA	NA	NA
g51131	-0.22208535	NA	-2.211764107	NA	4.646182109	NA	NA	NA
g51132	0.823082744	1	-0.692763866	1	-1.17244327	1	-0.672145225	1
g51133	0.41566683	1	0.059726232	1	-0.484712133	1	-0.313397329	1
g51135	-0.222479502	NA	-0.010099725	NA	1.026011097	NA	NA	NA
g51136	-0.220017435	NA	2.893871864	NA	-0.096732373	NA	NA	NA
g51137	-21.4768941	1.31703817568715e-05	-3.870083969	1	-0.611698675	1	-2.688559423	1
g51138	-1.18506627	NA	-1.45431081	NA	2.136970974	NA	-0.974156032	1
g51139	2.552947312	1	-1.829962507	1	-0.195346679	1	3.904575088	0.188644173
g5114	-0.61667494	1	0.17641773	1	0.375592025	1	0.675200818	1
g51140	1.351426579	1	0.535041681	1	0.377705948	1	0.843049958	1
g51141	-6.888790339	0.020638735	0.350671554	1	-0.351662079	1	2.299682767	1
g51142	1.042238406	1	-0.000919255	1	-0.045905479	1	1.424878968	1
g51143	7.335863385	0.174495301	-1.889079564	1	0.525646556	1	0.564474922	1
g51146	0.741154792	NA	1.391227944	NA	1.299689332	NA	-2.396726705	NA
g51147	-0.223809189	1	1.409074202	1	1.296056239	1	-1.270044308	1
g51148	-5.334927232	0.950545648	-0.895421726	1	-0.602052138	1	0.125989186	1
g51149	-0.223778964	NA	-2.366180901	NA	0.680965988	NA	NA	NA
g5115	3.298691132	1	-1.567605588	1	0.586501813	1	-1.797068453	1
g51150	-0.223937598	NA	-6.597043662	NA	1.353234271	NA	-1.214043063	NA
g51151	-0.724721839	1	-0.155001115	1	-0.043603619	1	-1.70809247	1
g51152	-4.150196978	NA	0.967082074	1	2.186211589	1	NA	NA
g51153	-4.936800345	1	0.70004224	1	-1.047550376	1	-1.116282201	1
g51155	-22.6807459	3.99192935467536e-10	1.489361761	1	4.174694036	1	2.082577662	1
g51156	0.20127652	1	0.122639382	1	3.236543766	1	-0.28629292	1
g51158	5.138414299	NA	-1.265440361	NA	-0.081355076	NA	NA	NA
g51159	-4.417796869	NA	-0.098171075	NA	0.712580343	NA	-3.331267793	NA
g5116	6.023970262	0.091173595	2.29938312	1	6.135209874	0.714687949	3.042632774	0.39998592
g51160	-4.505314642	0.770476535	-0.398056931	1	-0.25280185	1	0.66159726	1
g51161	4.909216668	NA	-1.221765381	NA	-0.155088215	NA	-0.084248938	1
g51162	-2.156747341	1	-2.528180206	1	-1.955189703	1	-1.45359169	1
g51163	-0.223488939	NA	2.772649821	NA	0.454528344	NA	0.609437871	1
g51164	-0.223510662	1	0.005212825	1	7.667149603	1	NA	NA
g51165	-0.223590867	NA	0.007035153	NA	3.253480736	NA	NA	NA
g51167	-0.223561299	1	2.598652573	1	7.735398946	1	NA	NA
g51168	-0.222327478	NA	-0.013089522	NA	-4.747553962	NA	0.407656316	NA
g51169	-5.637803266	1	-7.446170757	1	-3.170114287	1	-0.912864652	NA
g5117	1.293892085	1	-0.338895301	1	-0.979796261	1	-0.578013221	1
g51170	-0.981923858	1	-0.15490552	1	0.811431277	1	0.427835609	1
g51171	2.401819438	1	0.208058536	1	0.39191013	1	0.286951277	1
g51174	-0.905517643	1	-0.584904112	1	-2.052538996	1	-0.990652809	1
g51175	-1.182060591	NA	2.948584499	1	1.799380196	1	-2.995888229	NA
g51176	-1.867890269	NA	-4.005040094	1	0.930384311	1	0.655539312	NA
g51177	-3.654027469	1	0.00339343	1	-0.575918428	1	-0.12025539	1
g51178	-0.223852225	1	0.525375809	1	0.018137521	1	1.18447076	1
g51179	19.02477871	9.88410776635063e-11	-0.776242142	1	0.1494264	1	0.060362179	1
g5118	0.044206425	1	-0.147646002	1	-0.85914171	1	-0.103275121	1
g51180	0.830844959	1	0.332292357	1	0.011494213	1	-0.252875027	1
g51181	1.515552637	NA	1.848936782	NA	3.031299075	NA	NA	NA
g51182	-0.222466888	NA	0.166969545	NA	-1.287163444	NA	-1.982093118	NA
g51183	-0.432317181	NA	-3.037838439	NA	1.886905332	NA	-4.218551883	1
g51184	-7.232139095	0.010220553	0.281552743	1	2.447415314	1	1.440969332	1
g51185	1.04940628	1	-0.439575275	1	0.078230377	1	-0.250062586	1
g51188	6.774801046	NA	2.354726559	NA	1.0328433	NA	1.320701434	1
g51189	0.310427296	1	0.088536117	1	0.786628722	1	-0.290087991	1
g5119	-0.220340752	NA	-5.906874686	NA	0.155655657	NA	NA	NA
g51190	0.56568068	1	0.246015794	1	0.631812002	1	0.214305465	1
g51191	-0.223423829	NA	0.004676484	NA	-4.359513184	NA	NA	NA
g51192	-5.928622923	0.695610333	-6.33510623	1	-1.529338794	1	-3.266070769	1
g51194	-2.674815839	NA	-1.136124447	NA	0.138512473	NA	2.191679318	NA
g51195	-0.22524931	NA	-1.968702083	NA	0.538666395	NA	NA	NA
g51196	1.692240098	1	1.107684117	1	2.450239738	1	0.304983422	1
g51197	1.990428744	1	0.261387307	1	1.368098912	1	-0.055439994	1
g51198	0.87384813	1	1.21433117	1	2.140272062	1	1.841230332	1
g51199	-0.220224541	NA	-2.458894413	1	-0.736273333	1	NA	NA
g512	-0.234112435	1	-0.127762591	1	0.330313636	1	1.107712057	1
g51200	-5.202049504	NA	1.547388202	NA	-0.130639571	NA	1.926645694	NA
g51201	-0.224246086	1	-10.1908133	1	-10.78150617	1	22.49305158	NA
g51202	0.327722792	1	0.28563399	1	-2.338143534	1	NA	NA
g51203	-0.221537787	NA	-0.026042013	NA	2.810907096	NA	1.980018995	NA
g51204	1.34296454	1	0.659016713	1	1.017150666	1	1.276538644	1
g51205	-0.222265246	1	-7.082476906	1	3.619784461	1	4.218954642	NA
g51206	-0.097338503	1	-0.378304991	1	0.780780656	1	0.483846275	1
g51207	-0.919124323	1	-0.592661153	1	1.561433739	1	-0.081566283	1
g51209	-5.621870717	0.231189482	0.918370822	1	-1.658121805	1	NA	NA
g5121	5.052130231	0.567123119	-1.797287715	1	0.55471409	1	0.719712384	1
g51210	2.918151245	1	1.032301231	1	1.441070675	1	0.512439672	1
g51212	0.73929727	1	0.360169131	1	0.376491814	1	-4.287299713	0.61607847
g51213	-0.376765716	1	-0.650536774	1	0.06989889	1	-0.422069588	1
g51214	-0.2227357	1	1.809655314	1	3.888035752	1	3.284387407	1
g51215	-0.222471833	NA	0.805820939	1	1.328280593	1	0.901347157	NA
g51216	-0.220483966	NA	2.961102876	NA	3.653049417	NA	NA	NA
g51217	-1.358193976	1	1.006699389	1	0.187860348	1	0.770753052	1
g51218	-0.220895475	NA	-0.039441438	NA	-3.846243641	NA	1.879651627	NA
g51219	-0.222300733	NA	-0.886994825	NA	2.57351259	NA	NA	NA
g51220	-7.334715729	0.240583535	-6.049423445	1	-1.821134876	1	-1.471601756	1
g51222	-4.787967345	1	1.930855797	1	4.056384339	1	-2.430194319	1
g51225	-0.223464306	1	0.449575914	1	7.113557693	1	1.742316234	1
g51226	-0.223404607	NA	4.957247467	NA	-0.146013011	NA	NA	NA
g51227	5.387268329	NA	0.637211041	NA	0.870451766	NA	1.548378396	1
g51228	-2.567542764	1	0.706324021	1	1.652291825	1	-0.929995314	1
g51230	-5.072887158	NA	0.13070717	1	-0.895269415	1	2.856076495	NA
g51231	-0.222492559	NA	-1.232218449	NA	0.346665396	NA	4.262522886	NA
g51232	-3.1010123	NA	1.670701445	1	2.180918689	1	-3.106957251	NA
g51233	-1.648987894	1	1.00921282	1	-2.107820961	1	-2.521127013	1
g51237	-0.271971871	1	0.874707322	1	0.399948647	1	0.499819486	1
g51238	-22.91946149	2.13575471677448e-09	-24.6005783	5.30546853264673e-10	-1.928078797	1	1.005819214	NA
g51239	-0.222939875	NA	-2.882528864	1	-0.824166512	1	NA	NA
g5124	0.564776074	1	0.33949391	1	0.419359522	1	-0.339343976	1
g51240	-0.220649318	NA	0.024962147	NA	-0.469170029	NA	-1.616248328	NA
g51241	-1.183321827	NA	-0.118422091	NA	-0.311296061	NA	NA	NA
g51242	-5.020462957	NA	-0.114004989	NA	0.685494231	NA	NA	NA
g51243	-0.220365627	NA	-0.080760615	NA	0.29701947	NA	1.130414529	NA
g51244	-3.464714687	NA	-1.918404324	NA	4.372160795	NA	-3.077356949	1
g51245	-0.222598457	NA	0.910064209	1	-0.468332581	1	-1.243445726	1
g51246	-5.355661993	1	-6.204315511	1	-1.047469165	1	1.090194631	1
g51247	-0.223365244	NA	5.54190036	NA	-0.145485695	NA	NA	NA
g51248	-0.221763457	NA	1.964975113	NA	-0.127872093	NA	NA	NA
g51249	-0.222556503	1	2.49427854	1	1.485873549	1	0.133085883	1
g5125	0.633740121	1	0.097846798	1	-0.381543176	1	-0.192916583	1
g51250	-5.02956638	1	-5.255835986	1	8.847981502	1	0.708838262	1
g51251	-0.223196721	NA	-0.738884074	1	-0.677522915	1	1.74664157	NA
g51252	-0.220725017	NA	-1.242315283	NA	-1.899342494	NA	NA	NA
g51253	-1.18231591	NA	1.950493258	NA	-3.70877568	NA	NA	NA
g51254	-0.323690712	NA	-4.028653418	NA	0.038340453	NA	NA	NA
g51255	-0.9788489	1	-0.596016169	1	-0.488875219	1	0.095939021	1
g51258	-0.223620087	NA	3.900904151	NA	-0.148604822	NA	NA	NA
g51259	-3.106293669	NA	2.60636822	1	2.436901046	1	-0.620262483	1
g51260	-0.222982531	NA	-0.002187837	NA	3.441663647	NA	-2.973250363	NA
g51262	-0.223054517	NA	-0.001179108	NA	4.016206159	NA	NA	NA
g51264	-2.951157434	1	-3.153712398	1	-2.212705679	1	3.850673077	NA
g51265	-4.562872367	1	-6.473253368	1	0.963128136	1	-3.412074409	1
g51266	-0.844742377	1	-1.389696216	1	-0.286840726	1	-0.136776224	1
g51267	-1.185214782	1	1.03831493	1	-2.791411537	1	2.487942878	NA
g51268	6.572762259	0.860560964	0.005743091	1	4.402827677	1	2.61830718	NA
g51269	-0.223603527	NA	6.750167103	NA	8.314419809	NA	0.31639869	1
g5127	-0.222625188	1	-0.008730695	1	7.147721704	1	1.823044862	NA
g51270	1.223357496	NA	-7.731497373	NA	-11.85255819	NA	7.203223127	1
g51271	-0.495093937	1	0.167137644	1	0.126162524	1	-1.261065746	1
g51272	-0.633771855	1	0.295885124	1	1.812369404	1	1.190266271	NA
g51273	-2.55887063	NA	-0.049386228	NA	-0.892444755	NA	NA	NA
g51274	-2.972245685	NA	-0.016000771	1	2.801619661	1	NA	NA
g51275	0.502561355	1	0.369145384	1	0.697991756	1	-0.10493287	1
g51276	-4.230788594	1	2.200358959	1	8.706124575	1	1.932819291	1
g51277	-5.982006858	0.469252508	0.794788857	1	-0.001614374	1	0.551821077	1
g51278	-0.22238477	NA	2.77205922	NA	2.402706173	NA	NA	NA
g51281	-0.223384857	1	1.365038139	1	-0.304242016	1	-1.333338898	1
g51283	-7.519434688	0.010191633	-1.268613388	1	-0.355437884	1	-1.966961419	NA
g51284	-6.179597304	0.065915771	0.763011841	1	0.689887342	1	1.105552968	1
g51286	-1.210616836	1	0.254372969	1	-0.296164633	1	-3.752552556	NA
g51287	1.274078644	1	-6.363104472	1	0.675052746	1	-1.651562522	1
g51288	-0.220568595	NA	3.542905881	NA	-3.312565341	NA	1.963476919	NA
g5129	0.844310371	1	0.027187047	1	2.405943139	1	0.214978612	1
g51291	-0.223466844	NA	2.966316892	1	2.079596849	1	1.16870004	NA
g51292	-4.273530404	1	1.123451608	1	0.185890017	1	3.359092609	1
g51293	19.20379926	2.0896308294683e-07	-1.835102726	1	-5.189992297	1	2.990404921	1
g51294	-21.59736181	1.60018893530924e-16	-2.918224473	1	0.136887321	1	1.601300542	1
g51295	-11.17465639	0.488140582	-1.997840352	1	-16.99895984	0.266251235	-3.082696505	NA
g51296	-6.227074549	0.438256245	0.014952463	1	0.546767227	1	-0.344510022	1
g51297	-6.292545949	0.063061785	-0.704733288	1	0.701038117	1	0.820839603	1
g51298	-6.738274171	0.684475824	-0.2584711	1	-1.438414391	1	0.788323024	1
g513	-6.342473144	0.327610427	1.262789045	1	1.595548941	1	1.348264453	1
g5130	-4.679068058	0.602606193	0.415132454	1	-0.751756984	1	0.118075773	1
g51300	0.474967853	1	-0.360067351	1	0.386034018	1	0.914062446	1
g51301	-0.294017209	NA	3.901885112	NA	-0.110020492	NA	NA	NA
g51303	1.672592253	NA	-2.502560514	1	1.06156291	1	1.572507498	NA
g51304	-0.221320194	1	-3.969524854	1	-0.490454381	1	1.563519889	NA
g51305	1.89966167	1	0.327658208	1	1.232097413	1	3.063877559	1
g51306	-3.691788964	NA	-1.41442237	1	-2.016332865	1	-3.033067377	NA
g51307	-2.508642248	1	-3.180802274	1	0.062424465	1	-0.100791385	1
g51308	0.127246813	1	1.360645566	1	2.486453601	1	-1.282882453	1
g51309	-0.223556655	NA	0.00651615	NA	1.184397746	NA	-4.389391575	NA
g51310	3.915600182	1	0.501411605	1	-0.075793334	1	2.328677653	NA
g51311	3.909321527	1	0.409951488	1	-0.925592167	1	3.331746593	NA
g51312	2.334580989	1	0.225065832	1	-1.468532485	1	NA	NA
g51313	-0.223454488	NA	0.00530649	NA	-1.180856981	NA	NA	NA
g51314	1.720009686	1	0.23696649	1	0.19718756	1	0.259367806	1
g51315	-5.03701762	0.490929381	-0.315026579	1	2.182737688	1	-1.200273131	1
g51316	2.316869195	1	-0.277904408	1	1.039155553	1	0.377613772	1
g51317	-0.221702401	NA	-0.023151059	NA	2.597153437	NA	-1.057584259	1
g51318	-6.348096181	0.387562461	0.90242639	1	3.953077802	1	6.599328959	1
g51319	1.076347491	1	0.721410676	1	0.546248415	1	1.106175568	1
g51320	0.480232055	1	-0.90903738	1	-1.73104256	1	-1.497469818	1
g51321	-0.222840884	1	0.14113829	1	0.897750504	1	-1.676214734	1
g51322	-0.22293106	NA	4.146160437	NA	1.655786617	NA	NA	NA
g51324	-0.222339639	NA	4.683363627	NA	1.554433305	NA	NA	NA
g51325	-0.752856136	1	0.177143785	1	-0.475099019	1	0.364050262	1
g51326	-0.223431724	NA	0.003983585	NA	-3.898005943	NA	NA	NA
g51328	3.442557077	NA	1.847435068	1	4.644989581	1	3.309528957	1
g51329	1.968586901	1	15.80721088	0.052838381	17.94232595	0.008119566	0.387665964	NA
g51330	-0.221024319	NA	2.724765073	NA	-0.118286071	NA	NA	NA
g51331	0.459983667	1	1.179222236	1	-0.657633979	1	-0.142655879	1
g51333	0.918084374	1	0.573668564	1	21.68233502	1.33755076528356e-07	-0.394567303	1
g51334	-0.222556175	NA	3.878015909	NA	-1.678261347	NA	NA	NA
g51335	-0.223284861	NA	-2.909304514	NA	3.384926822	NA	NA	NA
g51336	-1.041335935	1	-0.633687681	1	1.161484748	1	-0.282170296	1
g51337	-5.444299067	1	-5.112667787	1	1.228529605	1	-1.423718464	1
g51339	-0.223258667	NA	3.345043636	NA	-0.144092079	NA	0.462311897	NA
g51340	-6.874575717	0.457397614	-4.404855923	1	-3.822512441	1	-5.46230185	0.000197086
g51341	1.245757118	1	0.155149625	1	-0.591148023	1	0.682558848	1
g51343	-0.223758037	NA	1.065827975	1	-5.895707974	1	0.669482439	1
g51344	-0.462770351	1	0.474881578	1	-2.565764753	1	2.312764992	1
g51345	5.289702878	0.788355315	-1.06760272	1	-0.835962183	1	3.021964546	1
g51347	1.399244226	1	1.542816341	1	0.036786269	1	0.424356534	1
g51348	-0.326409303	1	0.797460515	1	-0.019530158	1	-0.384332998	1
g51349	2.654418406	1	0.160541758	1	-23.1604739	1.206067730301e-11	2.842161232	1
g5135	-0.221346614	NA	-4.292913925	NA	-0.122357647	NA	NA	NA
g51350	-1.772911774	1	0.070271579	1	0.56885791	1	-0.95764507	1
g51351	-0.223789931	NA	3.32506564	NA	-0.993425945	NA	-1.036402094	NA
g51352	0.617012312	1	-0.242695297	1	0.318070352	1	0.422209589	1
g51354	-4.420914849	NA	4.38645208	1	1.371985738	1	6.097597286	0.688731602
g51355	-0.453393872	1	-0.3289351	1	0.615634293	1	1.187822324	NA
g51356	-0.223722274	NA	0.008138864	1	2.1219633	1	NA	NA
g51357	-0.840995752	1	-0.540193018	1	-0.736394244	1	-2.097285586	1
g51358	0.161172727	1	-1.243151776	1	-0.791336475	1	-2.525990019	1
g51359	-21.167047	NA	1.219011735	NA	14.26680393	NA	NA	NA
g5136	-0.223177249	NA	-4.086287542	NA	-0.143578733	NA	NA	NA
g51360	-1.1848144	1	1.622582697	1	0.99020685	1	-1.412433482	1
g51361	-0.113782906	1	-0.272246374	1	-0.461291158	1	-0.128855622	1
g51362	-3.123819868	1	-2.618660314	1	1.791139905	1	-1.080363781	1
g51363	-4.114921618	1	0.000827501	1	-0.24530078	1	2.783297971	1
g51364	-0.221760019	NA	-0.022931828	NA	4.195407926	NA	2.913488051	NA
g51366	-7.296227429	0.073451746	-0.057589244	1	-0.35780584	1	-3.096752046	1
g51367	-8.357641301	0.000297267	-1.652403908	1	-0.808302372	1	-2.339730223	1
g51368	-2.084579554	1	-2.814390941	1	2.442544052	1	1.385041468	1
g51369	-0.224062156	NA	-6.308690655	NA	-0.299584986	NA	1.324324946	NA
g5137	-1.472455597	1	-0.214409485	1	1.280106005	1	-2.033402942	1
g51370	1.046942699	1	-0.594051118	1	-0.186289761	1	-1.859627257	1
g51371	-0.212825304	1	0.543696989	1	1.971696456	1	-0.833948592	1
g51372	-0.07675328	1	-0.085377954	1	-0.070938271	1	0.721339387	1
g51373	4.415691842	0.546489293	0.70463455	1	1.770288536	1	-0.558000748	1
g51374	3.905432287	1	-0.025442991	1	1.233088117	1	0.0860715	1
g51375	2.110843724	1	-0.398339961	1	-1.696188725	1	-1.565148124	NA
g51376	0.001642554	1	-0.27246067	1	0.168744028	1	0.094319751	1
g51377	-1.54019111	1	-0.070488723	1	0.298663047	1	-0.695626765	1
g51378	-3.577652635	0.384841763	-0.055744536	1	-0.8796741	1	-1.052609603	1
g51379	-0.223737793	1	-3.889018776	1	-1.703408242	1	1.222155646	NA
g5138	3.614429789	1	19.11323376	0.000120488	16.34284188	0.005462312	5.101087458	0.348713394
g51382	-9.19044473	0.079842469	-1.015285547	1	0.978812899	1	-1.339565287	1
g51383	-1.215794372	NA	-2.39190924	NA	-0.448924706	NA	NA	NA
g51384	-0.220682319	NA	2.247595022	NA	1.346680547	NA	NA	NA
g51385	5.0330794	NA	-0.042074817	NA	-0.114359543	NA	NA	NA
g51386	-4.26980234	NA	-0.003334761	NA	1.834813506	NA	-0.030464616	1
g5139	2.11063799	NA	3.607477977	NA	2.69986237	NA	NA	NA
g51390	2.202358572	1	0.119726325	1	-0.93959628	1	-0.324295878	1
g51391	-0.223279967	1	0.210555226	1	0.813184711	1	0.147231252	1
g51392	-0.223840046	1	1.019686183	1	2.256055557	1	0.497289082	NA
g51393	-0.223349322	NA	0.002675571	NA	1.913273086	NA	-2.823997893	NA
g51394	-5.145701115	1	-24.71183161	2.99999931709796e-08	22.42546151	1.95605081830896e-06	-0.731987281	1
g51395	-8.363022093	0.008410512	-0.357931179	1	-0.448450141	1	-1.527355484	1
g51396	0.63501343	1	-0.094236975	1	1.139902637	1	-0.268547879	1
g51397	-21.11169121	6.47710509422542e-17	0.729381819	1	1.166355576	1	-0.165394405	1
g51400	-8.430802316	7.37865105725752e-05	-0.975625226	1	-0.531282561	1	-0.480244495	1
g51402	-1.183491321	1	-3.350397598	1	0.99845234	1	0.43863007	1
g51404	6.210487367	0.34768447	0.183366553	1	2.687458834	1	0.293568901	1
g51405	-0.221234708	NA	-1.477688977	NA	1.171185405	NA	-0.985178337	1
g51406	-7.203572367	0.013182025	0.835420507	1	-1.867424716	1	NA	NA
g51407	19.15592988	0.001081941	-6.392371341	1	17.6013768	0.026403926	NA	NA
g51409	-6.472204873	0.020580301	0.014933366	1	-1.043872365	1	-1.340503141	1
g51410	1.61660864	1	-1.496161395	1	1.297377978	1	-0.510178542	1
g51411	-0.223843196	NA	4.109050333	NA	0.249789172	NA	NA	NA
g51413	-0.222150367	NA	-4.301454449	NA	-0.132103122	NA	NA	NA
g51414	19.3846538	1.43574634897149e-06	0.693521704	1	20.05620915	3.78763163032565e-06	-0.860852725	1
g51416	-1.233001439	1	1.690327305	1	-2.161727395	1	-1.847805389	1
g51417	0.482681866	1	0.94198807	1	-0.135583887	1	-5.108004994	1
g51418	-0.222183519	NA	1.46074404	NA	-0.131769643	NA	NA	NA
g51419	-0.231695348	1	-0.603874648	1	-0.74604948	1	1.907539258	1
g51420	-0.223236762	NA	5.227143025	1	-1.643732183	1	-2.275633328	NA
g51421	0.110469366	1	-0.135344767	1	-1.426866793	1	-0.32804357	1
g51422	-0.223572341	NA	5.442435602	NA	-0.147841294	NA	NA	NA
g51424	-1.138869419	1	-0.403656907	1	0.854452988	1	-2.968522424	1
g51425	5.20257629	1	-0.908937667	1	-2.047075886	1	NA	NA
g51426	0.463961851	1	-0.069472522	1	-0.775908421	1	-0.451583678	1
g51427	-7.768546955	0.002001978	-0.513787205	1	-0.481132545	1	0.408398916	1
g51428	-0.702504464	1	-1.228974413	1	-1.16555011	1	-0.151096527	1
g51429	0.09614565	1	-0.830128034	1	0.057598021	1	-0.679303179	1
g5143	-0.220149158	NA	1.951900587	NA	2.425746028	NA	NA	NA
g51430	2.052507928	1	-0.352931158	1	0.985157776	1	0.199161893	1
g51434	2.788252537	NA	2.003609361	1	1.374849981	1	0.200698241	NA
g51435	-0.223497971	NA	0.006149454	NA	2.811464559	NA	1.311114878	NA
g51439	5.662634031	0.258779109	-1.111467496	1	3.403916773	1	-0.647465379	1
g51440	0.031346461	1	0.146302594	1	0.026492135	1	-0.39679492	1
g51441	1.377865973	1	-0.266670792	1	1.037120528	1	-0.938806302	1
g51442	-8.370263432	0.111046289	1.610063667	1	7.405108855	0.97337966	-0.028487446	1
g51443	3.180288041	1	1.309587685	1	3.762419497	1	2.20310896	1
g51445	0.765712052	NA	5.742447511	NA	1.764351266	NA	NA	NA
g51446	15.20150307	0.007581243	-0.46272804	1	3.209437862	1	NA	NA
g51448	-1.987895773	NA	2.796824177	1	-4.967103326	1	-0.377747101	1
g51449	8.088367867	0.047777126	2.585826476	1	-3.433938448	1	-4.099873231	NA
g5145	-4.190789171	NA	2.546890217	NA	-0.148349175	NA	4.144034143	NA
g51450	-6.816546439	0.685872912	3.552257025	1	-0.646669312	1	0.161167277	1
g51451	-5.275447898	1	2.980349634	1	-0.725318153	1	-1.9487164	NA
g51452	-0.222673011	NA	1.695937139	NA	-1.429485624	NA	-0.011741061	1
g51454	-0.22254078	1	2.20858679	1	1.641488987	1	-0.310569079	1
g51455	4.930125183	NA	-0.113970351	1	-0.068023994	1	NA	NA
g51456	0.191997268	1	0.227189134	1	-0.734594524	1	-1.450436855	1
g5146	-0.223575623	NA	-2.176951225	NA	-0.14834527	NA	NA	NA
g51460	1.958036567	NA	4.930928476	NA	0.741863343	NA	NA	NA
g51461	0.502839776	1	-0.655219695	1	-1.13203338	1	-0.548498758	1
g51462	-0.847432602	1	-0.08378758	1	-0.851488003	1	0.668427902	1
g51463	1.748282084	1	1.329392658	1	5.737477646	1	0.549807577	1
g51464	1.233572389	1	0.036495765	1	-0.553280642	1	0.057691277	1
g51465	-1.185447755	1	-1.605050476	1	-0.131029545	1	0.039838467	1
g51466	-0.223237698	NA	-2.587455695	1	1.75959828	1	NA	NA
g51467	-4.918668906	0.789183641	-2.222982629	1	0.890197588	1	0.409696977	1
g51468	-8.256349835	0.001619748	1.239168908	1	2.779099833	1	-0.557205911	1
g51469	1.527353145	1	-0.68303665	1	-1.354246992	1	1.784814435	1
g51470	-0.954730973	1	-0.82324854	1	-0.26670856	1	-0.658654604	1
g51471	-5.088883155	0.258203182	-0.338835452	1	-0.104193742	1	0.464800092	1
g51472	-0.223373496	NA	0.004522618	NA	-1.602935358	NA	NA	NA
g51474	-0.223016264	NA	7.411519864	NA	3.342931171	NA	0.07365342	NA
g51475	-0.223629654	NA	0.007996903	NA	2.230919032	NA	NA	NA
g51476	-0.223408278	1	-0.539836953	1	-0.163133279	1	-0.255877951	1
g51477	3.85138642	1	0.619379654	1	2.29798166	1	0.773394392	1
g51478	-0.209786722	1	-0.402241806	1	1.188121575	1	0.510610172	1
g51479	0.865362239	1	0.160979214	1	0.573149898	1	0.330760998	1
g5148	6.40909538	1	1.515212623	1	1.562494778	1	NA	NA
g51480	-1.901749168	NA	-1.585307495	NA	1.58648978	NA	NA	NA
g51481	-0.783522948	1	0.979344456	1	-0.655559152	1	0.24789085	1
g51482	2.107233007	1	-1.839398595	1	-0.203065511	1	-0.143893717	1
g51483	0.345509666	1	-0.478041495	1	0.518506023	1	1.693683079	1
g51484	-0.223570908	NA	1.849901724	NA	4.499050154	NA	-2.30713305	1
g51485	1.422491222	1	-0.14118361	1	-0.396806837	1	0.86898172	1
g51486	-0.213147232	1	0.051795777	1	-0.751233985	1	0.459879866	1
g51487	0.837531245	1	-0.127526767	1	-0.630122104	1	-0.841752813	1
g51490	-1.086469678	1	-0.140807113	1	-0.064561185	1	-0.38887496	1
g51492	-0.223715024	NA	3.215582389	NA	-0.2870051	NA	-0.774875573	1
g51493	0.845758782	1	-0.127982912	1	0.657557889	1	-0.609020226	1
g51494	-0.223310334	NA	4.097533812	NA	5.182061914	NA	1.630634676	NA
g51495	-0.22049335	NA	3.926905313	NA	3.306689402	NA	NA	NA
g51496	-4.199149578	1	-1.085194795	1	-2.727717361	1	-1.569520463	1
g51499	-0.222821682	1	1.083644423	1	-0.526345653	1	1.750462422	NA
g5150	3.584797494	NA	-0.148651677	NA	1.303813366	NA	1.242198829	NA
g51500	1.014720672	1	2.014487503	1	4.167104141	1	0.446459732	1
g51501	-1.181821365	NA	-0.066786408	NA	0.823821417	NA	-0.619610312	NA
g51502	-0.234413709	NA	-0.196896741	NA	1.170484563	NA	-0.122549298	NA
g51503	-0.222524938	NA	-0.009717959	NA	2.723352765	NA	2.244345796	NA
g51505	-3.021472124	1	-0.122689461	1	0.85141183	1	1.782528529	1
g51508	-0.077412035	1	0.856516608	1	-0.310380231	1	-1.592518408	1
g51509	1.000278302	1	0.02563564	1	-1.077949721	1	-0.50838947	NA
g5151	-0.222125998	NA	-0.015486684	NA	1.551169754	NA	-1.310629448	NA
g51510	-3.611187306	NA	-0.448749964	1	0.138064666	1	1.359157011	1
g51511	-22.30139754	NA	-13.63248537	NA	-2.043145849	NA	2.301633043	NA
g51512	-0.223987031	NA	3.792483839	NA	5.204451808	NA	4.310855134	1
g51513	-0.250508163	1	0.211262776	1	0.497973501	1	-1.112840433	1
g51514	-0.224086888	1	1.792790007	1	0.327904433	1	2.919640531	1
g51515	0.447873969	1	22.22882429	3.63733742513943e-07	22.4018048	4.4067090557432e-07	NA	NA
g51516	-0.222081022	1	-0.709300659	1	-1.401814485	1	-1.173250879	NA
g51518	0.1523212	1	1.116084188	1	1.270987511	1	1.915979235	1
g51519	0.519201467	1	-0.056381501	1	-0.058803759	1	0.224651203	1
g5152	-0.220994148	NA	1.694300973	NA	-1.959491857	NA	NA	NA
g51520	-1.39269544	1	-0.178432765	1	-0.117193201	1	-0.085998981	1
g51521	-0.05127654	1	-0.83782422	1	-0.1993072	1	-0.107089881	1
g51522	-8.379519214	0.001121339	-1.507196342	1	0.030709117	1	-1.493622214	1
g51523	-0.220941699	NA	-0.038427736	NA	2.688807469	NA	1.802465974	NA
g51524	-1.062460664	1	-0.625505329	1	-0.877914715	1	-0.844736519	1
g51525	-0.266704358	NA	-0.253187409	NA	4.287516055	NA	NA	NA
g51526	-3.666512197	NA	0.533632136	NA	1.003785806	NA	1.236763914	NA
g51527	-6.57130273	0.885434917	-1.818470136	1	-0.44059011	1	-1.30225245	NA
g51528	-6.880273944	0.020095564	0.681500851	1	0.193824644	1	1.341905911	1
g5153	3.712779483	NA	-1.043502231	NA	0.001072105	NA	-0.683080339	NA
g51530	-0.223465906	NA	-2.181828631	1	4.106691451	1	NA	NA
g51531	-2.135997573	1	-1.133258275	1	0.089727652	1	-0.128198913	1
g51532	-0.223266904	NA	-0.900195529	1	1.858054918	1	1.060715949	1
g51533	1.264833677	1	0.446073923	1	-4.819303895	1	-1.028664893	NA
g51534	-0.223282978	NA	0.002741914	NA	-3.060575216	NA	NA	NA
g51535	0.064947919	1	0.979001892	1	-0.854361652	1	1.439183434	1
g51536	-3.71545522	NA	1.7432729	1	0.761276396	1	3.4837249	1
g51537	-3.047413812	1	0.026343318	1	0.239064126	1	0.1925802	1
g51538	-2.165440136	1	1.788339465	1	1.060643133	1	6.368064723	0.501573974
g51544	-7.693070487	0.860152912	-23.36449209	9.05176194943691e-06	-6.602251173	1	-6.65452195	1
g51546	-0.223333183	1	7.223359979	1	-2.207285803	1	1.07468447	1
g51547	-0.223498042	NA	0.00638126	NA	1.827574898	NA	NA	NA
g51548	-0.021051084	1	-0.538834965	1	-0.042092281	1	1.05527581	1
g51549	2.164199166	1	-0.709192224	1	-0.941595732	1	0.29973849	1
g51550	-1.059641694	1	-0.197120458	1	0.900772456	1	-0.027090717	1
g51551	-0.221045106	NA	-0.035645993	NA	0.122389499	NA	-2.310434563	NA
g51552	0.739710251	NA	-0.016650971	NA	1.334100167	NA	0.470083813	NA
g51553	-0.220093109	NA	1.955237562	NA	-3.238351338	NA	NA	NA
g51554	0.925884892	1	-0.548877052	1	-1.235160817	1	-1.361499648	1
g51555	-0.220076142	NA	3.502880428	NA	1.694336499	NA	NA	NA
g51556	0.003987878	1	0.331704239	1	0.545616573	1	2.231522933	1
g51557	-0.560027136	NA	-1.184888222	NA	-1.869553254	NA	-0.333287531	1
g51558	-7.096194529	0.041886269	-0.538161143	1	-0.21166214	1	1.494177821	1
g51560	1.1057405	1	0.472522702	1	1.001071299	1	0.071202284	1
g51561	-0.223518872	NA	-1.133831027	NA	0.905074761	NA	NA	NA
g51562	-0.223993325	NA	0.013561278	NA	2.738595437	NA	2.758707967	NA
g51563	0.902302431	1	0.812213896	1	1.420936363	1	0.437316131	1
g51564	0.738389011	NA	1.962836243	NA	-0.049191695	NA	NA	NA
g51565	0.0261672	1	0.678894953	1	-0.032012775	1	0.467106601	1
g51567	7.78039363	0.058975518	-0.288480433	1	0.84210839	1	0.389013664	1
g51568	8.563744453	0.00321646	-0.479676302	1	1.476701753	1	0.169805279	1
g51570	1.96020914	NA	2.847073878	NA	1.619620865	NA	2.714542395	NA
g51571	-1.35642335	1	-1.084241907	1	0.47042882	1	0.868952479	1
g51574	-0.101356817	1	-0.009832797	1	-0.232516845	1	-0.696305847	1
g51576	6.777013369	NA	-1.814599639	NA	-0.611445895	NA	-0.753886573	1
g51577	-0.222801538	NA	5.895262806	NA	-0.132000489	NA	3.199010722	NA
g51578	-0.223041269	NA	-5.419141171	NA	-0.816375034	NA	1.295671857	NA
g51579	-0.223435329	NA	0.004943144	NA	0.79561207	NA	NA	NA
g5158	0.396537667	1	-0.08032328	1	1.033166439	1	-0.225251812	1
g51580	-0.223489245	NA	6.286465032	NA	1.726789288	NA	1.006008997	1
g51582	-0.222959037	NA	-4.546500281	NA	-2.160844691	NA	NA	NA
g51583	-6.297624607	0.051908437	0.359966381	1	-0.418319843	1	-0.365450576	1
g51584	0.870588665	1	-0.449354658	1	-0.270377398	1	-0.26159275	1
g51585	21.65017626	1.91700726045646e-08	-2.82900932	1	-9.090840266	1	0.108334251	1
g51587	1.674798753	1	-0.463363511	1	0.300869791	1	-1.712341579	1
g51588	-5.217038638	1	-1.144315512	1	-0.43611273	1	2.299211185	1
g5159	-0.223902541	NA	0.011310654	NA	2.424286109	NA	NA	NA
g51590	-5.901468888	0.395554896	0.659903407	1	0.303319185	1	-0.439380096	1
g51591	-9.97295771	2.80979822726846e-07	1.659738837	1	-1.343246024	1	-0.84319677	1
g51592	18.98592178	2.27543800970225e-08	1.036691959	1	4.935201065	1	-0.048817011	1
g51593	-0.223560468	NA	-6.041970203	NA	0.786021488	NA	NA	NA
g51594	-0.223497995	1	0.13102899	1	-0.927893448	1	-0.206809482	1
g51595	6.200666649	0.001066882	0.206101666	1	1.658738409	1	0.733059686	1
g51596	-0.404559207	NA	1.409196602	NA	1.811504467	NA	-2.559683724	1
g51597	0.026184782	1	-0.329088484	1	2.233711855	1	-0.945493504	1
g51598	2.26615526	1	2.196982529	1	1.973559745	1	-0.76104266	1
g516	-1.198950519	NA	-0.864911235	NA	0.012254358	NA	NA	NA
g5160	-1.182129535	NA	2.620708902	NA	0.0994874	NA	0.939417611	NA
g51600	-3.097811123	1	-7.355328675	1	0.124655761	1	1.529218763	1
g51602	-0.22170173	NA	-1.814272187	NA	-0.127338227	NA	NA	NA
g51603	0.927162452	1	-1.67482579	1	-0.146564807	1	-1.21954557	1
g51604	-0.020764495	1	0.209710364	1	1.875340832	1	-0.342744692	1
g51605	-0.223722811	1	-5.278586391	1	1.884273697	1	3.657809945	NA
g51608	0.412880722	1	-0.581114191	1	0.211015507	1	-0.83319956	1
g51609	-0.222645178	NA	2.272227625	NA	-0.256758086	NA	-0.095821675	1
g51610	-0.755892347	1	0.377638429	1	0.534742249	1	0.780854156	1
g51611	-0.221116279	1	-3.038674056	1	9.240125409	1	2.067093746	NA
g51612	0.158492896	1	-0.158366853	1	-0.105828393	1	-0.454409007	1
g51613	-4.674345294	0.695610333	-0.400363334	1	-1.00952954	1	0.472973158	1
g51614	-4.429986761	NA	1.176497326	NA	-1.526880605	NA	NA	NA
g51615	-0.221082166	NA	0.773014516	NA	-4.564503673	NA	NA	NA
g51616	-0.233042444	NA	0.996591244	NA	-0.906466813	NA	NA	NA
g51617	-0.222901597	NA	-4.09504623	NA	-3.987702033	NA	1.254626901	NA
g51618	-4.874724898	NA	1.310038131	1	0.438919322	1	1.86552079	1
g51621	-4.789484366	0.657404227	0.026119792	1	0.48370171	1	-1.394923302	1
g51622	-0.399991396	1	-0.370551674	1	-0.972781191	1	-0.577550134	1
g51623	0.536100297	1	1.520257896	1	0.0686946	1	0.283386725	1
g51624	-0.222377479	NA	1.563204906	NA	1.327455663	NA	NA	NA
g51625	-0.756607534	1	-0.072536689	1	0.874282319	1	0.6376815	1
g51626	-2.668211871	1	3.479498508	1	1.171876651	1	-1.174446065	1
g51629	-0.222737451	1	-0.006274249	1	2.73488137	1	0.234306747	1
g51631	-0.243464726	NA	-2.325999378	1	0.087698814	1	-1.543023081	1
g51632	-0.222331818	NA	2.774945615	NA	5.002117194	NA	NA	NA
g51633	-0.221889648	NA	1.01759974	NA	0.121443273	NA	NA	NA
g51634	-0.250957041	NA	-0.223779194	NA	1.871708266	NA	-1.012838678	NA
g51635	2.989630653	1	-0.245975674	1	0.065174844	1	1.460796105	1
g51636	-6.038013096	1	1.833452663	1	0.103604397	1	0.048363751	1
g51637	0.816852165	1	-1.842142138	1	-0.130277468	1	0.451150731	1
g51638	1.341860583	NA	-3.378025371	1	-0.121809102	1	NA	NA
g51639	-6.944522277	0.732688796	2.167978456	1	1.232363414	1	-1.246493451	1
g5164	-2.197174683	1	1.259717893	1	1.082536265	1	2.928011553	1
g51640	-6.282570303	0.108993801	-0.843081138	1	-0.752377874	1	-0.757163804	1
g51641	0.785535742	1	1.297152426	1	-1.947668403	1	0.32983778	1
g51642	-2.172308817	1	-0.661451608	1	0.021051846	1	0.11818511	1
g51643	1.344643635	1	1.44085656	1	2.12043598	1	1.6769061	1
g51644	3.616175466	NA	2.230877333	NA	-0.138340901	NA	NA	NA
g51649	-4.67300323	0.537562188	0.916586465	1	-0.204510078	1	NA	NA
g5165	-8.334757812	0.001949054	-1.051108836	1	1.652814384	1	0.708433136	1
g51652	-0.220169697	NA	3.550405287	NA	0.183613181	NA	0.043790912	NA
g51653	-0.22145589	NA	0.182838203	NA	-1.133361487	NA	NA	NA
g51654	-0.22341486	NA	0.004101543	NA	3.830650681	NA	NA	NA
g51656	-1.994806383	1	0.262284817	1	-1.063572761	1	0.956626902	1
g5166	-0.223748235	NA	0.363809722	NA	2.350508727	NA	-2.840201207	NA
g51661	-7.408704023	0.040824922	-1.121023718	1	-1.172483946	1	-0.545374924	1
g51662	0.388118844	1	-0.161070741	NA	-0.924863319	1	1.48029584	1
g51663	-5.130425719	0.699362308	-2.367370952	1	1.256300065	1	-2.452698761	1
g51664	-2.10910815	NA	0.781688157	NA	0.878115762	NA	NA	NA
g51665	0.877170947	1	-0.184626113	1	-1.930539944	1	-0.141881978	1
g51667	-21.35307229	5.81371728484151e-12	-1.22244018	1	-1.100730705	1	-2.448942631	NA
g51668	-0.222331309	NA	-5.323773952	NA	0.755991006	NA	-1.250971803	NA
g51669	-0.220433689	NA	-3.782329102	NA	5.167778329	NA	NA	NA
g5167	-5.237128347	NA	-5.392756837	NA	2.093820749	NA	-2.336049935	NA
g51671	-7.80848836	0.230094144	0.464696714	1	2.249240912	1	0.239166687	1
g51672	-0.22122252	1	0.874259451	1	0.035716865	1	NA	NA
g51673	-0.222441402	1	-0.011700789	1	5.196406687	1	-1.769332643	NA
g51674	-2.846271661	1	-0.305717887	1	-1.091038437	1	-3.222280291	1
g51675	1.15318711	1	0.272229273	1	1.398696473	1	0.154656346	1
g51676	-5.956725673	0.001602959	0.366312002	1	0.154950984	1	0.213133289	1
g51678	3.308556102	1	0.054267261	1	0.167701213	1	-0.618763504	1
g51679	-0.223724252	1	2.525416264	1	1.242552408	1	3.861644309	1
g51680	-0.222510662	NA	-0.029135481	NA	2.948193393	NA	-0.494584074	NA
g51683	-21.23527322	2.04101459480886e-06	5.013390908	1	3.411959055	1	0.222211422	1
g51684	-0.05073298	1	1.710070086	1	-0.035934032	1	-1.070488478	1
g51685	-2.08482385	1	1.754122565	1	-1.220329577	1	NA	NA
g51686	-0.223558577	NA	0.006021349	NA	-2.962408343	NA	NA	NA
g51688	-6.685579926	0.018975449	0.838062489	1	-1.171253029	1	0.644221309	1
g51689	-6.305312496	0.022553614	0.552083363	1	-1.351568865	1	-0.054218581	1
g51690	-5.923746399	1	-4.892922998	1	-0.872600232	1	NA	NA
g51692	-1.562097386	1	-0.737315586	1	-0.462373854	1	-1.816507064	1
g51693	0.371676643	1	1.179310946	1	-0.820053835	1	2.603016483	1
g51694	2.116187827	1	0.115532309	1	0.276912781	1	0.454488545	1
g51695	-0.222687337	1	3.662052984	1	5.526004532	1	2.51486428	NA
g51696	-0.223542926	NA	3.899054653	NA	-1.187609926	NA	NA	NA
g51697	-0.223171434	NA	-0.000649349	NA	0.460753953	NA	-0.563886984	NA
g51698	-4.493804339	1	-1.500581547	1	2.598261754	1	-1.916468853	NA
g51699	3.217778438	NA	-4.415982463	NA	-0.859355137	NA	0.633175591	1
g51700	-5.102468239	0.522149235	0.94182666	1	-0.342800083	1	-0.142409633	1
g51702	-0.221582325	1	0.889086683	1	6.962457907	0.540302691	3.340754	1
g51703	-2.002598208	1	1.485250532	1	3.569343	1	1.263108726	1
g51704	-0.230694028	NA	1.972555643	NA	-0.0100764	NA	NA	NA
g51706	-0.220188815	NA	-1.537255678	NA	-0.080217627	NA	-4.474043976	NA
g51707	-0.223892089	1	1.093631207	1	1.762049551	1	-0.004838951	1
g51708	0.141165384	1	-0.085060821	1	-0.306261038	1	0.371865578	1
g51709	0.302536283	1	1.165365192	1	2.32033907	1	0.073355357	1
g5171	-0.230705666	NA	1.47518529	NA	1.326068133	NA	1.187993917	NA
g51710	0.345209278	1	0.929622771	1	6.331962001	1	0.123447631	1
g51711	-0.223405126	NA	0.004532205	NA	3.414539958	NA	-0.888697118	NA
g51713	-0.220025018	NA	-1.249456854	NA	-1.36631652	NA	NA	NA
g51714	0.098382771	1	-1.044403672	1	-0.137335044	1	2.234056001	1
g51717	-0.211091796	1	-0.02019502	1	0.441638916	1	0.240002976	1
g51718	0.960250725	1	-0.551845543	1	-0.586142308	1	0.666088315	1
g51720	-0.223174212	NA	1.566338823	NA	-0.143902265	NA	NA	NA
g51721	7.146092479	1	5.746073293	1	5.798923095	1	-1.698376367	NA
g51722	0.289791617	1	0.715215279	1	2.960074385	1	0.30346747	1
g51723	-0.950997289	1	0.87276848	1	0.303489025	1	7.993967225	0.004661101
g51724	-25.99017258	4.11989196343299e-05	0.883922473	1	-2.642530184	1	0.95847654	1
g51725	-21.90866877	1.01786391086655e-06	0.108162885	1	-3.478335915	1	-0.601904885	1
g51726	0.061166882	1	-0.049966887	1	-0.493918385	1	-0.951222496	1
g51727	20.49802407	0.002444511	15.91320214	0.336517458	20.70379774	0.013442121	NA	NA
g51730	-0.22341017	1	0.003140651	1	-1.61240184	1	NA	NA
g51731	-0.223854743	NA	1.781913644	NA	0.563566445	NA	0.824721703	NA
g51732	-0.028911147	1	1.625025102	1	2.358670825	1	0.386073531	1
g51733	1.887286403	NA	-2.992072794	1	-1.518233034	1	NA	NA
g51734	-1.180982545	1	-0.157843486	1	-1.089946778	1	-2.539690024	1
g51736	-4.332047279	NA	4.402618688	NA	0.173447483	NA	1.229283628	1
g51737	2.486092274	1	20.67476486	0.000301456	-9.620559836	1	-0.569301973	1
g51738	-21.45200669	1.08864686608887e-13	-0.513633362	1	0.173852814	1	-2.606490605	1
g51739	3.810939828	1	-0.468321308	1	1.8381255	1	-0.354916946	1
g5174	-0.230795617	NA	4.408810175	NA	2.718255021	NA	2.464365109	NA
g51740	-0.222206334	1	-7.152986193	1	1.593886828	1	1.163672564	1
g51741	-4.421820243	1	-4.498469417	1	-2.46285226	1	-3.04861059	NA
g51742	-0.22400028	NA	-7.373526886	1	-0.152442346	1	NA	NA
g51743	-5.749129094	0.123568022	-4.878238132	1	0.522151351	1	-0.752980861	1
g51744	-1.058156568	1	-1.196599669	1	0.094302893	1	-2.00949488	1
g51745	-0.173995582	1	-0.167085773	1	5.722965457	1	0.117552512	1
g51746	-0.222982869	NA	2.163087301	NA	4.129106854	NA	NA	NA
g51747	0.505498489	1	0.376247956	1	-2.267079295	1	0.160317895	1
g51748	0.461057425	1	0.300835796	1	0.433229848	1	0.036449381	1
g5175	-0.220967566	NA	0.16425197	NA	0.76745251	NA	NA	NA
g51750	-0.222256251	1	-1.613601448	1	-0.899914274	1	NA	NA
g51751	-1.505919465	1	-0.235173337	1	-2.578594108	1	0.129843806	1
g51755	-0.518942313	1	3.732232119	1	0.565038699	1	1.713291861	1
g51756	0.520487065	1	0.510623718	1	1.353446547	1	-2.5564913	1
g51757	-0.223499234	NA	2.487542804	NA	-0.147436304	NA	NA	NA
g51758	0.311441542	1	1.103338907	1	-1.948041443	1	-1.398570251	1
g51759	-0.223272391	1	0.185635761	1	-1.698165397	1	0.808251059	NA
g5176	-1.19239516	NA	1.817511521	NA	-0.010087593	NA	2.214410063	NA
g51760	-0.220025467	NA	1.484229879	NA	4.179735209	NA	-1.207808667	NA
g51761	-0.220770769	NA	1.524902275	NA	5.140885645	NA	3.131554864	NA
g51762	-0.221692995	1	-0.360920878	1	-1.800545453	1	-0.446075974	1
g51763	0.426055102	1	0.222460841	1	-0.307757445	1	0.525039033	1
g51766	0.145093112	1	-0.010015831	1	-0.818971824	1	-0.676652782	1
g51767	21.7353968	NA	17.81655997	NA	18.60632773	NA	-0.770693141	1
g51768	-7.455215538	0.212740181	1.450920571	1	8.072271989	0.829088978	-0.061403316	1
g51769	-0.223004903	NA	1.721026317	NA	-0.14099388	NA	1.372080359	NA
g51770	7.219524538	0.708453719	2.330459771	1	-1.123349448	1	NA	NA
g51771	-0.223170657	1	-2.693816497	1	1.05760596	1	-2.550445299	1
g51772	1.549048632	NA	-23.00493274	NA	-0.327239846	NA	0.899542875	1
g51773	-0.220851671	NA	1.61892407	NA	-0.750896763	NA	NA	NA
g51774	-0.222877541	1	-0.139116529	1	1.629589909	1	0.657472154	NA
g51775	2.449762255	1	-0.399580337	1	5.298630438	1	0.754210837	1
g51776	-2.688991783	NA	3.598589169	NA	-2.910197186	NA	1.884240458	NA
g51777	-0.296817873	1	-0.606359246	1	-0.582721337	1	-0.269692886	1
g5178	-0.222939825	NA	-0.130931692	NA	1.914914591	NA	NA	NA
g51780	0.707464167	1	0.064138607	1	-0.629561649	1	-9.183921167	0.000280454
g51781	-0.212566628	1	-0.097566675	1	0.419813107	1	0.606048822	1
g51782	-0.502714845	1	1.449792609	1	0.30493878	1	-0.513668789	1
g51783	-1.2553859	1	-1.265993327	1	-0.671842466	1	1.375888756	1
g51784	0.933697912	1	0.693358609	1	0.717217068	1	0.249633731	NA
g51785	-0.2234436	NA	-4.834391108	NA	1.85852596	NA	NA	NA
g51786	-0.223758673	NA	0.010215474	NA	-0.888520469	NA	-0.621160007	NA
g51787	-1.185441696	NA	3.75882841	NA	-1.117365238	NA	NA	NA
g51788	-0.145244335	1	-0.059725966	1	0.929453262	1	0.08384336	1
g5179	3.271561421	NA	3.752115793	NA	4.552113009	NA	4.603311972	1
g51790	-0.298716669	1	0.018576587	1	1.907411195	1	-0.30668512	1
g51791	0.771820144	1	0.021130451	1	2.18589123	1	NA	NA
g51792	-7.175287111	0.161336744	-6.060189306	1	-0.48510168	1	0.146693022	NA
g51793	-8.586365253	0.072773119	2.986290271	1	-2.488979561	1	0.021473643	1
g51795	-21.71577372	2.33134745284042e-08	-3.408795845	1	1.830336436	1	0.822355362	NA
g51796	-4.917071308	NA	-3.891522527	NA	-0.352872431	NA	NA	NA
g51798	-1.393548691	NA	-22.38803202	NA	1.545181403	NA	3.052398762	1
g5180	-0.221904453	NA	1.546156473	NA	0.698793857	NA	NA	NA
g51803	-2.52931504	1	1.758581025	1	1.939228209	1	-1.825259825	1
g51804	-0.138449739	NA	-0.231780965	NA	1.792351426	NA	0.268697369	1
g51806	3.310894707	1	-1.005930449	1	0.104630628	1	-0.657722278	1
g51807	-0.20242703	1	-0.059405056	1	-0.470943648	1	-0.614130165	1
g51808	-7.754049607	0.251479752	-1.355888704	1	-3.215528199	1	NA	NA
g51809	-4.820892617	NA	-3.337382055	1	-0.00511189	1	-0.229214348	NA
g51811	2.214785658	1	0.211813807	1	-0.818328108	1	0.985258191	1
g51816	-0.221527419	1	0.955461776	1	2.638493106	1	-0.01842477	1
g51818	0.408218414	1	1.037867323	1	0.413907874	1	1.814565282	NA
g51819	-1.608155715	1	-0.302126453	1	-0.293021085	1	-0.198348192	1
g51820	-6.169908283	0.962076447	0.731684393	1	0.783282156	1	NA	NA
g51821	1.015627909	1	-0.086554576	1	0.361270798	1	-0.021937328	1
g51822	6.664801016	0.188722292	-0.496776055	1	2.955807794	1	-1.006250665	1
g51823	1.883509921	1	0.255902717	1	-2.787262252	1	0.904026241	1
g51824	-0.093289427	1	-1.475923657	1	1.576188197	1	-0.175951566	1
g51825	0.06235451	1	0.234146189	1	1.052141157	1	-0.565854564	1
g51826	-0.220851687	NA	1.784790866	1	-0.077804822	1	-0.054437373	1
g51828	-0.764177657	1	0.587953369	1	-0.118165728	1	-0.257773036	1
g51829	-0.223312277	NA	0.003059356	NA	-2.031747716	NA	NA	NA
g51830	-6.677449112	0.158666576	2.89995038	1	0.524324065	1	-0.399003854	1
g51831	2.451080696	NA	-0.033929655	NA	-0.119736682	NA	NA	NA
g51832	1.667485424	1	1.578665799	1	1.150388405	1	1.90588675	1
g51835	-2.807367151	1	0.375419282	1	0.767097326	1	0.532787018	1
g51836	-0.223476024	NA	1.569734193	NA	5.581435907	NA	NA	NA
g51839	3.367045794	1	-0.893833634	1	0.183898775	1	0.658092083	1
g51840	0.180967647	1	0.141938243	1	-0.254482643	1	0.242837523	1
g51841	-7.343010467	0.035796161	2.44896933	1	0.123281305	1	-0.519514138	1
g51842	-0.22384353	1	-0.232442559	1	0.357288359	1	0.519716471	1
g51844	-0.226687394	1	0.280578725	1	0.006271036	1	0.799751777	1
g51845	-3.049011593	1	0.374267188	1	0.844967998	1	-1.045984541	1
g5185	-0.182438439	1	0.395504701	1	0.404323373	1	0.084864572	1
g51850	4.768476203	NA	-0.366972722	1	3.120087271	1	NA	NA
g51851	-6.44977782	0.727759776	2.718186189	1	2.934616802	1	1.781370544	1
g51852	1.008356044	1	0.245561677	1	0.094455002	1	0.004011553	1
g51853	-1.182317375	NA	-1.963075264	NA	1.842992592	NA	NA	NA
g51854	0.387225985	1	1.20446619	1	-0.62585314	1	-0.021826758	1
g51855	-2.084760108	1	-1.008378545	1	0.105514648	1	0.467024226	1
g51856	-7.863324621	0.069178821	0.903114335	1	0.035473471	1	0.19427854	1
g51857	-3.118875003	NA	1.187477772	NA	-0.116483103	NA	NA	NA
g51858	-5.206481394	NA	4.523906631	NA	-0.114419179	NA	NA	NA
g51859	-1.749238051	1	0.756824359	1	-0.868261572	1	0.409741287	1
g51860	-0.223778059	NA	-2.471303484	NA	-2.125571826	NA	NA	NA
g51863	0.363934496	1	1.054240285	1	4.53149161	0.001351266	-0.476684342	1
g51864	5.657268059	0.314537921	1.689187432	1	0.329237777	1	-1.618641819	1
g51865	-3.020819545	1	-0.619991531	1	0.696123081	1	-0.830881531	1
g51866	-3.845686009	1	0.792528475	1	-0.411232833	1	-2.023616595	1
g51867	4.108008853	1	2.217974169	1	1.733779246	1	-1.338579101	NA
g5187	-0.069519775	1	0.153078243	1	-0.063595618	1	0.48487569	1
g51870	-0.223065756	NA	2.056016067	NA	-0.142294679	NA	1.2092837	1
g51872	-0.221931244	NA	-2.67895383	1	-0.189169167	1	-0.908348565	NA
g51875	-0.2216255	NA	5.542810693	NA	0.729069173	NA	1.429528997	NA
g51877	-0.222880079	NA	-1.502311519	NA	-3.230970914	NA	NA	NA
g51879	0.230998701	1	-1.433432534	1	-0.959772271	1	-1.830321147	1
g5188	-0.222260965	NA	2.463580065	NA	1.217057469	NA	NA	NA
g51880	0.484282237	1	-0.142661465	1	3.263317876	1	0.972935936	1
g51881	-0.223311684	NA	0.002713208	NA	4.839920723	NA	NA	NA
g51882	-7.683745336	0.046104266	-0.964802797	1	1.616988521	1	0.24388985	1
g51883	-5.100449937	NA	-0.000874429	NA	1.835565712	NA	-1.2789819	NA
g51884	2.634196454	1	-1.029807663	1	1.440562222	1	1.226425466	1
g51885	0.980056086	1	0.199499495	1	-0.252203888	1	-1.201786488	1
g51886	1.348196201	1	-0.341941889	1	-1.274920772	1	0.193052048	1
g51887	0.892103275	1	-0.980538731	1	2.144033013	1	1.404502972	1
g51888	-0.222951628	1	1.166193399	1	0.625861598	1	1.453186083	NA
g51889	1.958507417	1	0.587883435	1	0.070012306	1	1.652575515	1
g5189	0.542385097	1	0.301223887	1	-0.07207141	1	0.033846769	1
g51890	-7.075189871	0.750307108	-3.903659295	1	0.18826927	1	0.099500629	1
g51891	-0.223004038	NA	-3.298273356	NA	-0.141494032	NA	NA	NA
g51892	1.002705462	NA	-3.327680473	NA	1.847146352	NA	-0.487301448	NA
g51894	6.057853469	NA	-0.012360381	NA	-3.157313586	NA	NA	NA
g51895	-0.221334035	NA	-0.030043463	NA	-3.478667199	NA	-0.345169361	NA
g51896	-0.895072013	1	0.575214774	1	0.397459542	1	0.214323986	1
g51898	-0.729471293	1	-2.207299636	1	-1.835824089	1	3.952778249	NA
g51899	8.074529335	0.136251299	3.368722446	1	0.931607728	1	NA	NA
g5190	-0.447149316	1	-0.165408091	1	0.392421555	1	0.222586081	1
g51900	-5.897932952	0.59968968	0.160404864	1	0.359309752	1	1.154600997	1
g51901	0.874994573	1	0.548892627	1	-1.381952044	1	-0.069850892	1
g51902	-0.222619341	NA	-1.481325611	NA	-0.137736127	NA	NA	NA
g51903	3.349641939	1	-0.689270656	1	-1.284176915	1	-0.415521979	1
g51904	-4.794865382	NA	-2.124983628	NA	-4.255708808	NA	NA	NA
g51905	-0.223099759	NA	-0.001077553	NA	3.738687127	NA	NA	NA
g51909	4.320039278	NA	0.362169445	1	-0.044842107	1	1.091367194	1
g5191	0.572160984	1	0.714838453	1	0.265397393	1	0.655355589	1
g51910	-1.774948994	1	-0.984811665	1	-3.346981421	1	3.587220276	1
g51911	-1.107219794	1	0.335327976	1	1.427985838	1	0.9710883	1
g51914	-0.22345641	1	-1.357102392	1	1.124049046	1	-0.173041322	1
g51915	5.495828198	NA	4.244093223	NA	-0.12652416	NA	NA	NA
g51916	-8.450024197	0.000136945	-1.221230085	1	-2.23540805	1	-1.120432148	NA
g5192	-0.222094618	NA	-0.016255387	NA	2.081384758	NA	NA	NA
g51920	-0.223167217	1	-0.627769544	1	5.65774434	1	-4.523589911	1
g51921	-3.347457209	1	-6.246975058	1	1.596597378	1	-3.076110547	1
g51922	-2.449753152	1	0.701447551	1	3.148905358	1	0.773621749	1
g51924	-0.222461905	NA	-0.010082129	NA	1.845856436	NA	NA	NA
g51925	1.173318692	1	0.432603883	1	0.920850955	1	0.564920009	1
g51926	-0.22038284	NA	5.726543512	NA	1.128020843	NA	NA	NA
g51927	-0.223604707	NA	1.761875215	1	4.54617003	1	NA	NA
g51928	-0.223048749	NA	-0.001701743	NA	5.856326473	NA	-0.47715992	NA
g51929	-0.222734929	NA	-0.296407234	NA	3.03388219	NA	NA	NA
g51930	-21.38949488	1.73925192127984e-11	-1.777051738	1	0.568619279	1	-0.503088427	1
g51932	-0.841639143	1	-0.980250154	1	-1.32772112	1	-0.292171587	1
g51933	-7.936363443	NA	-1.475503734	NA	0.657113566	NA	-1.770458259	1
g51936	-1.213401179	NA	-3.419694174	1	3.062598056	1	-2.47106365	1
g51937	-0.22174908	NA	-2.753854151	NA	1.718304747	NA	0.443076467	NA
g51938	2.557852939	1	0.324401581	1	0.829995276	1	0.445348098	1
g51939	0.740530345	1	0.511532148	1	0.601472589	1	0.815056741	1
g5194	-6.490918884	0.211569823	0.563726766	1	-3.229277315	1	1.25305396	NA
g51940	3.093561602	NA	-0.06484902	NA	-0.099383605	NA	NA	NA
g51942	-8.613509627	0.002546355	-0.120263403	1	-0.081885671	1	0.598422281	1
g51943	-1.080714395	1	-1.910187902	1	1.224046625	1	0.234265197	1
g51944	-1.182714083	NA	-7.823803021	1	-0.116816075	1	4.379220285	NA
g51945	-0.222522135	NA	-1.955358876	NA	-2.582740307	NA	-0.484288119	NA
g51946	-0.222956028	1	1.034025462	1	3.358891552	1	-0.79057558	1
g51947	-0.222934794	1	-0.003897502	1	-4.963399594	1	-3.091997749	1
g51948	-1.82739463	1	0.664477377	1	-0.180662988	1	-0.343036749	1
g51949	-3.668724604	1	-0.367259337	1	-0.638924103	1	-0.110878399	1
g5195	-0.222231351	NA	2.706011197	1	-0.833969972	1	0.392224403	1
g51950	-6.407236489	0.462568542	0.764797153	1	-1.345407913	1	2.287712081	1
g51952	1.57685232	1	-0.177600104	1	0.765785493	1	2.187096472	1
g51953	-6.720136243	0.460447205	4.213606815	1	-0.654814354	1	1.861787196	1
g51955	-0.221177024	1	-0.494431485	1	-1.59214508	1	NA	NA
g51956	-2.713017348	1	0.096798096	1	2.513088516	1	0.694257899	1
g51957	-7.605013681	0.082649669	0.082398112	1	-0.753819326	1	-1.913679405	1
g51958	0.155028378	1	0.116955496	1	-0.569871933	1	-0.431006505	1
g5196	3.350598796	NA	0.966856803	NA	-1.181309508	NA	1.367865015	1
g51960	0.478093908	1	0.872489447	1	1.503842638	1	0.627491897	1
g51963	0.311491285	1	0.37586799	1	3.564272387	1	-0.180007383	1
g51964	-0.223163096	NA	0.223690258	NA	2.866618451	NA	2.013103229	NA
g51965	0.622747275	1	-0.062580742	1	-0.422118272	1	1.838099888	1
g51966	-5.176058752	0.46422422	-0.19950608	1	-3.115697433	1	0.621058915	1
g51967	1.247119946	1	-0.94271946	1	5.574735485	1	-0.046476979	1
g51968	-0.220366497	NA	-1.330856721	NA	0.341523383	NA	NA	NA
g51969	-0.219994586	NA	-0.760112796	NA	2.651476558	NA	4.461818998	1
g5197	-0.222279845	NA	-0.003788971	1	-2.6774356	1	-3.080852566	NA
g51971	1.905560926	1	-1.096955673	1	0.794384044	1	0.364552937	1
g51972	2.057020632	1	-0.138126954	1	2.028101784	1	-1.00096285	1
g51973	-0.222941544	1	0.229538304	1	-1.263788465	1	1.112325781	1
g51974	2.072700966	1	6.143959361	1	1.83904931	1	NA	NA
g51975	1.469690521	1	0.650543948	1	-0.063213418	1	-0.178399622	1
g51976	-0.222514769	NA	-0.009567808	NA	3.234593005	NA	NA	NA
g51977	0.280797608	1	0.202762597	1	-1.620524133	1	0.295500611	1
g51979	-0.231825603	NA	-3.835414855	NA	-1.142630453	NA	NA	NA
g5198	-0.222097142	NA	-0.017002821	NA	-3.667760854	NA	0.483222999	NA
g51981	-0.219924631	NA	-0.078312197	NA	-1.533602812	NA	NA	NA
g51982	-6.11344313	0.318266465	-0.78975281	1	0.302891903	1	0.412172627	1
g51983	-0.22337009	1	0.002952867	1	-0.867389872	1	4.13105802	NA
g51984	-2.0865208	NA	2.463335475	NA	4.232340936	NA	1.652354166	NA
g51985	-0.223048387	NA	2.107805797	NA	2.419890688	NA	NA	NA
g51986	-0.371661077	1	0.538626366	1	5.373684799	1	2.84174012	1
g51987	7.763588036	0.797678215	5.159631221	1	8.816649381	1	0.018365119	1
g51988	1.489838718	1	-4.402740093	1	0.837569452	1	-1.618424719	1
g51989	0.584799967	1	0.584669892	1	0.181480695	1	1.621965484	1
g5199	-0.22208692	NA	-0.016779595	NA	1.452355538	NA	1.755764204	NA
g51990	-0.377248738	1	0.026449527	1	-0.408560766	1	1.781959435	1
g51991	-2.626115534	1	2.793587624	1	0.001059139	1	-2.703563763	1
g51994	-0.223636018	NA	0.006900525	1	2.918836047	1	2.027388784	NA
g51995	1.758130212	NA	0.573262949	NA	0.577433217	NA	-0.505248807	NA
g51999	7.415465976	0.684475824	-0.149107081	1	2.17136923	1	0.248102704	1
g5200	1.716882334	NA	-1.539112951	NA	-0.928695046	NA	-2.641296696	NA
g52000	-1.080628346	NA	6.075538448	1	5.532209294	1	NA	NA
g52002	-0.227916783	NA	-0.953894306	NA	-0.022082709	NA	NA	NA
g52004	-0.220953824	NA	-2.342201812	NA	-2.742859733	NA	NA	NA
g52005	-8.887428577	0.000598095	0.817930461	1	0.245238521	1	0.099168302	1
g52006	-0.222946866	1	2.741724413	1	5.295454368	1	0.912634702	1
g52007	-0.340433416	1	0.22107505	1	-1.240793061	1	-0.006929717	1
g52008	-0.074485589	1	0.283169691	1	-0.762303811	1	1.365459625	1
g52009	-0.222655199	NA	5.145969521	NA	-1.90812641	NA	-0.220539396	1
g5201	-0.222052472	NA	-3.568228091	NA	-2.744781231	NA	NA	NA
g52011	-6.535268707	0.210113938	0.02643286	1	-1.034896189	1	-0.303176939	1
g52012	-0.223328895	NA	2.497372478	NA	0.910929774	NA	3.238247795	NA
g52013	-0.222367351	NA	2.994914871	NA	1.326977133	NA	NA	NA
g52014	-6.542332752	0.032757976	0.691437156	1	-1.289028184	1	-0.814379575	NA
g52015	-0.149439689	1	0.757703125	1	-0.58560658	1	-0.158929977	1
g52018	-0.222961099	NA	-0.002328829	NA	0.506029983	NA	NA	NA
g52019	-0.222962945	NA	-4.277722914	NA	-4.233133972	NA	NA	NA
g5202	0.48689608	NA	-1.010497112	NA	-0.167576708	NA	3.975850783	NA
g52021	0.056162322	1	0.657376913	1	1.504940155	1	-1.078847758	1
g52023	0.590402055	1	1.324633159	1	1.158573288	1	-0.654344832	1
g52026	23.88432535	NA	-8.232101628	NA	22.04315343	NA	8.174422029	1
g52027	-1.323590057	1	0.980869577	1	2.663775892	1	-1.619358807	1
g52028	-0.141936647	1	0.484416786	1	-0.143554173	1	-2.164844346	1
g52029	-0.223294648	NA	1.066713859	1	-1.148478054	1	NA	NA
g5203	-0.222231036	NA	4.688518439	NA	1.331295688	NA	0.895237731	NA
g52031	-2.691465635	1	0.039694582	1	0.158056143	1	0.111774749	1
g52032	-0.220288872	NA	-2.779427477	NA	5.889119262	NA	NA	NA
g52033	-3.995055397	1	-2.401795398	1	1.507236435	1	-0.827924955	1
g52034	2.133982713	NA	-0.5098886	NA	1.333212816	NA	NA	NA
g52035	-0.491329515	1	0.003953897	1	0.021706932	1	1.931584896	1
g52036	1.002250351	1	-0.256232927	1	0.601157927	1	0.147630881	1
g52037	-0.223264984	1	4.669337592	1	-1.624888428	1	1.192093566	1
g52040	0.675348533	1	0.244233609	1	0.414098623	1	0.485816332	1
g52041	-0.22016642	1	-0.980725778	1	3.593305084	1	2.452492147	NA
g52042	3.309909434	1	-1.784710606	1	-1.632563232	1	-0.126663415	1
g52044	-6.585401732	0.167521937	-1.466913871	1	-0.380125037	1	-0.795918679	1
g52046	-0.22027045	NA	2.736769267	NA	-2.529732412	NA	1.103214481	NA
g52047	3.771869295	NA	-0.345789615	NA	5.561726073	NA	0.382000079	1
g52048	-0.223010548	NA	2.914934909	NA	-0.141879117	NA	1.810669647	1
g52049	-1.185610037	NA	0.759676022	NA	4.812978675	NA	0.880972654	1
g52050	-0.228010005	NA	-0.375916095	NA	4.814633153	NA	0.49881192	1
g52051	3.448195788	1	0.842469101	1	4.943031421	1	-0.454977483	1
g52052	1.043118147	1	-0.211552141	1	0.649593004	1	-0.708173428	1
g52053	2.310103297	1	-0.344185939	1	0.161763076	1	-0.527648635	1
g52054	-3.947764567	NA	-6.597261265	NA	2.339488538	NA	NA	NA
g52055	0.182123183	1	0.459287938	1	-0.519632628	1	-0.445912521	1
g52056	20.81125938	NA	0.042542804	NA	-19.74195294	NA	-1.441139917	NA
g52057	-0.227098478	NA	1.413673102	NA	-1.101099915	NA	NA	NA
g52058	-0.243031795	NA	2.905263192	NA	-1.209002268	NA	NA	NA
g52059	-0.224140988	1	1.869390259	1	0.613032841	1	-1.733425067	NA
g52060	-0.223677764	NA	3.66255616	NA	4.134534133	NA	0.352631204	NA
g52061	-1.56385822	1	0.766590739	1	1.531404876	1	-2.540949759	NA
g52062	-3.842798062	0.570530101	0.19300415	1	0.347310172	1	-3.830809233	0.625450453
g52063	0.450424296	1	-0.840646672	1	-1.991739885	1	-1.286384101	1
g52064	3.341833499	1	-3.018769976	1	-4.412783559	1	-4.000239462	1
g52066	-0.2242331	NA	1.847615229	NA	-0.043001994	NA	NA	NA
g52070	-15.50642613	0.015870481	1.489114291	1	-6.607842221	1	-2.037826555	1
g52071	-3.368055948	NA	1.735507534	NA	2.348387181	NA	-0.047837118	NA
g52072	-1.534470386	1	-0.20050351	1	-0.561746778	1	-0.844057724	1
g52073	-0.224762679	NA	-1.994361934	NA	0.736543426	NA	1.960116108	NA
g52075	-6.920230889	0.028015217	-0.52572332	1	3.401557479	1	0.619055999	1
g52076	0.215957819	1	0.031635561	1	-0.16553562	1	-0.376697899	1
g52077	-0.223386722	1	0.28956755	1	3.407591341	1	-1.860254541	1
g52080	-4.405071433	0.775797428	-1.247478937	1	-1.37602714	1	-4.447342353	NA
g52081	-0.223041884	1	-0.002086853	1	7.034937549	1	NA	NA
g52082	-0.223285447	1	-8.449293692	1	-9.500733283	1	NA	NA
g52083	-2.446638341	1	-0.706613209	1	-4.512646093	1	-0.423808196	1
g52084	-0.223061613	1	-0.266234504	1	1.302579417	1	-1.847443715	NA
g52085	-0.223582562	1	-1.702786567	1	-0.457557009	1	-0.371981608	1
g52087	0.710725978	1	1.357669133	1	-0.279172217	1	-2.07759451	1
g52088	-0.22335802	NA	1.154142893	NA	2.729014649	NA	0.807288204	NA
g52089	5.374004988	0.421579837	0.655764453	1	-1.218896779	1	0.701348365	1
g5209	-0.222247409	NA	-0.014076427	NA	3.24258571	NA	NA	NA
g52090	-0.478960231	1	0.100077643	1	0.33401819	1	-0.739607674	1
g52091	-0.220050123	1	0.244577446	1	-1.600517752	1	NA	NA
g52093	0.109634432	1	0.597559524	1	0.973831458	1	0.57807975	1
g52094	-6.092031563	0.10863485	0.082644	1	0.566186123	1	1.108315638	NA
g52095	-0.075301957	1	2.613370553	1	0.784675189	1	-1.465154741	NA
g52096	-0.743879533	1	1.477393101	1	-0.94906599	1	0.215202084	1
g52097	-0.221932207	NA	-0.018979201	NA	3.251182772	NA	0.284672377	NA
g52098	-0.038032559	1	0.046161967	1	0.611313438	1	-2.976511881	1
g521	-0.220884736	NA	-0.039944857	NA	3.910250761	NA	NA	NA
g5210	5.921115254	0.612396989	1.98295007	1	0.169352826	1	4.484781927	1
g52100	-0.222662987	NA	0.637443107	NA	1.128087018	NA	-2.507645341	1
g52101	-6.780203751	0.394974421	-0.473760419	1	-1.915696633	1	-0.958672205	NA
g52102	-0.220110565	1	1.555022908	1	5.793314068	1	1.483071066	NA
g52103	-0.221120484	NA	-3.267257135	NA	-0.069365467	NA	NA	NA
g52104	5.768058693	0.675943656	-1.557620637	1	0.456299172	1	-2.285721867	NA
g52105	5.768058693	0.675943656	-1.557620637	1	0.456299172	1	-2.285721867	NA
g52106	-0.250110733	NA	-0.795653994	NA	5.085587527	NA	0.690854468	NA
g52107	0.439385309	1	0.527853641	1	-0.407779539	1	-0.312408734	1
g52108	-0.222878322	NA	-0.880581847	NA	4.424010633	NA	-1.327420702	NA
g52109	-0.222511995	NA	-0.009988592	NA	4.842915275	NA	-2.288272612	1
g5211	20.34417836	NA	-2.910039526	NA	-5.21990653	NA	2.098652444	NA
g52110	2.655763826	1	0.111177764	1	-0.177255998	1	0.419983454	1
g52111	1.376171995	1	0.819671307	1	0.09011228	1	-9.829913024	4.09790638148836e-07
g52112	1.692747802	NA	2.735749136	1	-1.735776376	1	NA	NA
g52114	-0.084813093	1	0.234485233	1	-0.822068647	1	0.067482293	1
g52116	3.801140771	1	1.561639857	1	-1.471868901	1	1.819703518	1
g52117	0.330637197	1	0.210211885	1	2.216979304	1	0.542537473	1
g52118	1.121127007	1	1.053086866	1	1.355392859	1	-1.083308571	1
g52119	-0.222993994	NA	3.564647039	NA	2.061029653	NA	NA	NA
g52120	-0.222085964	1	3.347116865	1	-2.283545583	1	-2.06652644	1
g52121	-0.2200571	NA	1.492588078	NA	2.617101708	NA	NA	NA
g52123	-0.223507157	NA	3.743824374	NA	3.040561348	NA	-0.569728368	1
g52126	-0.223713717	NA	0.009812456	NA	1.823685316	NA	NA	NA
g52128	-0.221237879	1	1.138636092	1	0.299299271	1	0.499458365	1
g5213	2.589822667	NA	2.853464599	1	5.338100053	1	4.773927635	1
g52130	-1.584023147	1	-0.661254443	1	9.327020063	0.086456473	1.615291377	1
g52131	0.693720026	1	-0.568542833	1	0.6022373	1	0.333174536	1
g52132	-1.452622572	1	-0.294522958	1	0.130666841	1	-0.050937591	1
g52133	1.985692105	1	1.090118206	1	1.386742159	1	0.714061991	1
g52134	0.088584673	1	-0.420102322	1	-1.76954667	1	-0.684619435	1
g52135	-3.719595522	1	-0.817031893	1	2.365081542	1	-1.589401036	1
g52136	-4.258764445	1	-0.515483384	1	-1.984965687	1	-0.537348623	NA
g52137	-21.72285584	0.000129692	0.5881416	1	-5.642707257	1	-0.607118471	1
g52139	-1.123784639	1	-0.376817493	1	0.488440721	1	1.391215667	1
g5214	-0.223051036	1	-0.001464081	1	4.727465362	1	3.875417877	NA
g52140	-5.861900293	0.423590343	-3.281434148	1	-0.169859154	1	-4.879392079	1
g52141	-0.184170545	1	0.4175025	1	-0.559737845	1	-0.797761173	1
g52142	-0.223822263	1	6.563302902	1	0.829181469	1	NA	NA
g52143	3.330372118	1	0.909698125	1	-0.258349622	1	1.499019753	NA
g52144	-0.223496551	NA	0.006184413	NA	2.566039876	NA	2.25180965	NA
g52145	-0.222854661	NA	4.34839572	NA	3.250019812	NA	2.502063977	NA
g52146	-7.030806685	0.01105166	-0.78180443	1	0.937688772	1	0.769955179	1
g52148	-23.11057398	NA	-6.944070026	NA	-4.119758306	NA	-5.888711081	1
g52149	-0.324301784	1	0.468952094	1	0.481272751	1	-1.358082916	1
g5215	0.587659612	1	0.559055453	1	0.95424842	1	0.542375244	1
g52150	-5.632094889	0.340540028	0.788969989	1	2.799502389	1	-0.43013752	1
g52151	-0.65523378	1	-0.762840845	1	-0.073264786	1	0.083976534	1
g52152	2.474469378	1	-1.001518838	1	1.382871291	1	-0.805588154	1
g52153	0.765208749	1	0.583865489	1	0.606446732	1	1.358928737	1
g52156	1.914776696	1	-6.659696941	1	0.599113033	1	0.031876347	1
g52157	-0.632807421	1	1.025585615	1	-0.489128798	1	-0.313397329	1
g5216	-0.645114136	1	-0.551054565	1	-0.618096448	1	-0.35911606	1
g52160	-0.220099409	NA	-3.627441936	NA	1.135240056	NA	3.298503029	NA
g52161	-5.339868249	NA	-1.132381885	NA	1.063338778	NA	NA	NA
g52165	-0.223399184	1	1.226942879	1	2.975058555	1	-0.600275777	1
g52166	2.490642477	1	0.86533755	1	0.041604095	1	0.214048843	1
g52167	0.377779377	1	0.505466786	1	-0.761467277	1	NA	NA
g52168	0.198568391	1	2.521584934	1	5.388432961	1	0.694840662	1
g52169	4.565282148	1	-0.009107378	1	-1.821913424	1	-0.626165475	NA
g5217	0.879247293	1	-0.236253708	1	0.083472553	1	0.638096464	1
g52170	-0.221920817	1	-1.63200711	1	-1.152763627	1	5.878844386	1
g52171	-0.897942631	1	0.310768139	1	3.146365059	1	-0.531027408	1
g52172	-19.98878528	8.17260954178796e-12	-1.157615102	1	0.425213862	1	-1.18793217	1
g52176	-5.657662168	NA	5.452865643	1	-3.404757089	1	NA	NA
g52177	-0.222633323	NA	-0.007235798	NA	-1.592522951	NA	NA	NA
g52178	2.443313737	1	0.948968087	1	-1.138183885	1	2.600052969	NA
g52179	22.92710377	NA	-3.858996266	NA	-4.520355757	NA	NA	NA
g5218	-2.797008186	NA	-0.238286445	NA	-2.784709285	NA	0.880128105	NA
g52180	1.300814878	1	0.245858287	1	-0.118531864	1	0.862299042	1
g52182	-0.223125383	1	2.693778012	1	-0.773679011	1	4.485547577	NA
g52183	0.905235468	1	-0.393954161	1	-0.142951559	1	0.461564081	1
g52184	-12.47753395	6.50063113618397e-05	-4.849908058	1	-0.694252345	1	-0.02374283	1
g52185	-0.22281108	NA	-0.005511773	1	-6.286300923	1	NA	NA
g52186	-0.349934088	1	-0.030129821	1	0.342144112	1	0.115589332	1
g52187	4.913355834	1	-0.651801186	1	-4.331780554	1	3.70711249	0.049087364
g5219	-0.877549434	1	-0.205099241	1	0.894862384	1	-0.599345415	1
g52190	-0.220056444	NA	2.087989193	NA	3.520667609	NA	NA	NA
g52191	-7.578474339	0.010393546	-7.936491271	0.028947966	-0.24676513	1	1.218280743	1
g52192	-4.026049463	1	-3.539597121	1	-1.024675989	1	4.15055092	NA
g52193	1.129914862	1	-1.598627641	1	-0.307644983	1	-0.797634399	1
g52194	-0.222285024	NA	-0.014560817	NA	0.803161233	NA	-0.574130772	1
g52195	-0.220783516	NA	-0.041972231	1	-3.09684861	1	NA	NA
g52197	-0.751956285	1	0.825814784	1	0.338817655	1	0.622389424	1
g52198	-0.222763606	1	-2.802022165	1	-1.221928178	1	-0.785795798	1
g52199	-0.221741979	1	-0.023481283	1	6.664415109	1	3.128076688	1
g522	0.6240037	1	0.154408697	1	-0.437332692	1	1.44075599	1
g5220	-0.223714006	NA	0.009494107	NA	3.200119298	NA	NA	NA
g52200	2.53274815	1	-1.927807286	1	1.380530612	1	-3.555362224	NA
g52201	-0.222520647	NA	-0.009025455	NA	-1.590959596	NA	NA	NA
g52203	-3.796248681	1	4.611057082	1	0.400868789	1	1.810042598	1
g52204	-0.220796277	NA	2.11920421	NA	-0.114664106	NA	0.953911943	NA
g52205	-8.189151136	0.010112459	-0.62402323	1	-1.075649394	1	-0.861441695	1
g52207	0.05321488	1	0.179404563	1	-0.581999198	1	4.76485863	1
g52208	2.729161668	NA	-1.15530877	NA	-0.135958653	NA	-2.550126461	NA
g52209	-2.185986754	1	-0.461129949	1	5.219083337	1	2.056585106	1
g5221	-0.223801862	NA	1.555208772	NA	6.574217464	NA	NA	NA
g52211	3.908837617	NA	1.546439579	NA	-1.046739666	NA	NA	NA
g52212	0.747906578	1	0.020137317	1	-0.77652615	1	0.556876861	1
g52213	2.30029896	1	0.298237815	1	0.263293465	1	0.142196959	1
g52214	0.825726728	1	0.411115274	1	0.363159295	1	0.937923446	1
g52216	-0.223751582	NA	1.744960504	NA	-3.650904021	NA	NA	NA
g52217	0.48221968	1	-0.763630857	1	-0.590925461	1	-1.020663034	1
g5222	-5.929678595	0.76891552	0.654167816	1	-0.008239234	1	NA	NA
g52221	2.148558442	1	-1.794524052	1	-0.345841692	1	-2.066002399	1
g52222	0.344963528	1	-0.265433498	1	-0.427500033	1	-0.477387986	1
g52223	0.045770735	1	-0.032823426	1	4.083812294	1	1.749956474	1
g52225	-0.22428503	NA	0.77202875	NA	-0.608458255	NA	NA	NA
g52226	-3.181777563	0.991277112	-0.308514738	1	-0.941839379	1	0.04997847	1
g52228	-0.220180128	NA	-3.854454293	1	2.729957233	1	0.340432748	1
g52229	-0.075441392	1	0.566120135	1	1.444980564	1	-0.155683458	1
g5223	4.036714106	1	-0.675114795	1	-1.44261175	1	-0.47565969	NA
g52230	-0.223402526	NA	0.004697788	NA	-2.824191308	NA	-0.828789216	1
g52231	-4.073427987	0.053148169	-0.149793808	1	1.028867454	1	-0.001997823	1
g52234	-6.507833652	NA	-2.262026843	NA	-4.303642398	NA	-2.143191997	1
g52237	-1.363608748	1	1.445015124	1	0.30310801	1	0.584997582	1
g52239	-2.323796942	1	0.430340425	1	0.12306285	1	-1.256851436	1
g5224	-0.359609174	1	0.184158234	1	-0.478640298	1	-0.382632902	1
g52240	-6.661074448	0.750983368	1.14097327	1	1.082443475	1	-3.231089695	1
g52245	-0.222532752	1	2.326430225	1	4.287614616	1	-2.07662895	1
g52246	-0.222675669	1	1.243052445	1	-0.79747607	1	-1.550220341	1
g52247	-2.19127138	NA	-0.099247546	NA	-0.077244583	NA	NA	NA
g52248	3.035761761	1	6.889079648	1	6.409871703	1	-2.271679857	NA
g52249	-0.095012487	1	-0.749083881	1	1.27860049	1	0.090602955	1
g5225	0.207814896	1	-0.019745265	1	0.560481003	1	-2.252581663	1
g52250	3.239361027	1	0.099522115	1	-0.565182346	1	1.303841163	1
g52251	-22.18755056	3.53497073233787e-07	-0.274032299	1	1.290516084	1	0.522333984	1
g52253	-0.220913961	NA	2.74167775	NA	5.463777964	NA	3.345028883	1
g52254	-0.223588267	NA	0.007690304	NA	-2.659997236	NA	NA	NA
g52255	-3.674477265	1	0.504591507	1	2.72331452	1	2.03229941	1
g52256	-3.021824422	NA	-1.256366163	NA	-0.751125904	NA	0.245251957	NA
g52257	-0.352851234	1	-0.107275927	1	1.158568342	1	0.132187497	NA
g52258	1.370578806	1	1.68625331	1	1.081676337	1	1.318916682	1
g52259	-1.285485665	1	-23.66456	0.000958589	-0.566831382	1	0.573855169	1
g5226	0.536207719	1	-0.119376475	1	-0.211240789	1	-0.752847069	1
g52261	-0.405132387	1	-0.636951292	1	1.687882405	1	-0.301362814	1
g52262	0.762914913	1	0.932664128	1	2.636718998	1	-0.172355998	1
g52266	-5.331874592	0.732678695	0.193690043	1	-1.917479139	1	0.199358635	1
g52267	2.286565775	1	2.370885005	1	0.390578409	1	0.047352223	1
g52268	-0.712901962	1	2.709562049	1	0.345793502	1	-2.100301735	1
g52269	-4.080576081	NA	-0.128388664	NA	2.808719992	NA	NA	NA
g5227	-0.22088159	NA	-0.039427553	NA	2.613674363	NA	NA	NA
g52270	3.09091107	1	4.07480388	1	2.344422472	1	NA	NA
g52273	-21.39231686	1.30395040417762e-08	-24.67716397	1.19063892767351e-10	-2.906159712	1	1.018740227	1
g52274	-0.724074132	1	0.379350242	1	-0.62180845	1	0.694013507	NA
g52275	-6.277155689	0.507811928	-2.23373548	1	1.004446215	1	-1.473450356	1
g52276	-0.223560833	NA	0.006654033	NA	4.917336229	NA	NA	NA
g52277	-3.615503564	1	0.927240959	1	4.473806502	1	-0.473205279	NA
g52279	0.194656518	1	0.398651164	1	2.40601222	1	-0.261253783	1
g52280	3.66679622	NA	-0.016278639	NA	-0.131703993	NA	5.810156004	1
g52282	0.633053726	NA	-0.288404696	NA	-0.81762725	NA	-2.367045704	1
g52285	0.732578471	1	0.635278959	1	-5.257082317	1	-2.167631147	1
g52286	3.043353951	NA	3.14356695	NA	-0.75815672	NA	-0.958553682	1
g52287	-0.604268857	1	0.147385967	1	-0.846392495	1	-0.209272286	1
g52288	-0.223757912	1	-3.998391025	1	6.990892519	1	0.682248959	NA
g52289	0.659932441	1	-0.138994634	1	0.094736536	1	-0.544280812	1
g5229	5.13384457	1	1.695482266	1	0.769017458	1	-2.178420526	NA
g52290	0.451548007	1	0.399979996	1	-0.420091236	1	0.182930986	1
g52291	1.936417957	1	-3.083742884	1	-0.024453983	1	-1.083161725	1
g52292	3.061415651	NA	-2.711006047	NA	-3.172473174	NA	6.934921985	NA
g52293	-0.223048056	NA	-3.149869261	NA	-0.141823743	NA	NA	NA
g52294	2.448186089	1	-1.066320645	1	0.034118015	1	-1.044760506	1
g52295	-0.222779495	NA	-3.889885147	NA	-1.181810054	NA	1.42146791	1
g52296	-1.228544888	1	1.310016387	1	2.569598076	1	2.9026923	1
g52299	1.550894866	NA	0.585021531	NA	1.238568721	NA	0.176951984	1
g523	-4.344176606	NA	5.522586996	NA	1.6143749	NA	NA	NA
g5230	0.030021676	1	0.352642967	1	-0.236545785	1	-0.12661404	1
g52300	-3.855353712	1	1.617211095	1	-2.881517678	1	NA	NA
g52301	-0.223936702	NA	3.295894639	1	3.170118231	1	1.307032886	1
g52302	-2.667167972	1	0.042522565	1	0.377785683	1	0.409202463	1
g52303	-0.223306715	NA	-2.001249111	NA	2.962457094	NA	-1.516026373	1
g52304	0.303035936	1	-1.243092528	1	-0.062427304	1	-0.137346662	1
g52306	-5.169397735	0.7851885	-2.971193555	1	1.646183267	1	NA	NA
g52308	4.620882564	NA	-0.716136784	1	0.487761691	1	3.619275042	NA
g52309	-0.220050124	NA	0.55165328	NA	0.965451287	NA	NA	NA
g5231	2.038625367	NA	-3.103990529	NA	-1.174349569	NA	-3.006926934	NA
g52310	-0.220831514	NA	2.253030253	NA	0.455839061	NA	-0.561143718	NA
g52311	-2.099038136	NA	-0.059496346	NA	1.510885514	NA	4.546562136	1
g52312	3.573595916	1	-1.034849989	1	-0.128219383	1	-1.033759215	1
g52313	-0.220445708	NA	-0.051449334	NA	-4.067342491	NA	NA	NA
g52314	-4.578597303	NA	-0.124607187	1	1.705458929	1	NA	NA
g52315	-0.800489646	1	-0.444998612	1	0.661247374	1	-0.455644644	1
g52316	-0.222644796	1	-6.266980612	1	-5.438732304	1	0.936596644	NA
g52317	1.024654629	1	-0.350590457	1	-0.095449408	1	0.053386964	1
g52318	-0.225185435	NA	-0.145453454	NA	-1.468880183	NA	NA	NA
g52319	1.029696534	NA	4.322162177	NA	1.444021671	NA	3.972174201	NA
g52320	0.727431234	NA	1.387814625	NA	0.792124639	NA	1.858673682	NA
g52321	-0.224243921	NA	-0.139429023	NA	0.580253036	NA	NA	NA
g52323	-0.222661441	1	-0.008249671	1	5.709985351	1	NA	NA
g52324	-0.220160561	NA	1.668038777	NA	-0.102000817	NA	NA	NA
g52325	-1.185745653	1	-2.910534277	1	-1.239463608	1	-0.354598431	1
g52326	-0.22045185	NA	-2.6577114	1	-2.450749093	1	0.71751769	NA
g52327	-0.222019208	NA	-0.018562466	NA	1.358092733	NA	NA	NA
g52328	-0.221666231	NA	-4.463842595	NA	-4.096750187	NA	NA	NA
g52329	2.789148438	1	7.875520072	0.126077628	0.170369667	1	3.416970431	1
g52331	-2.128566965	1	0.716901537	1	0.345166084	1	0.264347712	1
g52332	-0.548640856	1	0.598027627	1	2.18398134	1	-0.482051949	1
g52333	-0.221482537	1	0.607835099	1	-1.152448826	1	4.207612485	1
g52334	19.36680449	NA	-9.465384302	NA	-3.224615583	NA	2.046955925	NA
g52336	-6.503912576	0.385288119	2.076617286	1	1.906404877	1	2.14389708	1
g52337	-0.222220456	NA	0.903525257	NA	1.161197066	NA	NA	NA
g52339	-0.222334479	NA	-0.012754261	NA	-2.144574917	NA	1.988758688	NA
g52340	-0.22213228	NA	-0.015295799	NA	1.165870707	NA	NA	NA
g52342	1.382653608	1	0.26471058	1	0.514745391	1	0.593556148	1
g52343	2.105061056	1	0.54942684	1	-0.108098967	1	-0.257969996	1
g52344	1.716499016	NA	-0.025785746	NA	2.411791087	NA	-1.851037786	1
g52345	-0.223209996	1	-3.048221334	1	4.365998094	1	1.100436755	NA
g52346	-0.22263091	1	-0.658241115	1	2.415934356	1	NA	NA
g52347	3.242275328	1	-1.018522051	1	-1.833235698	1	0.359863056	NA
g52348	-0.223995193	NA	0.013214279	1	6.419467156	1	-3.874482663	NA
g5235	-0.222789201	NA	0.913278089	NA	1.315105829	NA	NA	NA
g52351	1.919318049	1	0.991277605	1	1.896570936	1	1.483363474	1
g52352	4.817614065	1	0.19530072	1	1.60008504	1	2.530495258	NA
g52353	-3.104040309	NA	0.475081644	1	2.810703949	1	3.380639749	NA
g52354	-2.771264864	1	1.969096922	1	0.608047258	1	3.513196489	1
g52355	-0.721303034	1	-1.016804997	1	0.258759606	1	0.410289499	1
g52357	-3.200396544	1	-0.479249166	1	0.98780644	1	0.685981495	1
g52358	-5.717384906	1	3.982414777	1	-0.739475443	1	NA	NA
g52361	-0.729638392	1	0.940473008	1	0.828834069	1	0.952799653	1
g52362	1.47109053	NA	-0.092433911	NA	0.915693062	NA	0.559550984	1
g52364	-0.223751126	1	2.211396925	1	1.245453676	1	-1.261243179	NA
g52365	-0.22282356	NA	1.088510339	1	-0.822070252	1	NA	NA
g52366	-0.222304073	NA	-0.013583696	NA	0.952939861	NA	NA	NA
g52367	-0.795774644	1	-1.126547935	1	-1.570753795	1	-0.181183168	1
g52368	-0.223021199	NA	6.713365909	NA	-0.14146252	NA	3.212790243	NA
g52370	-0.221520342	NA	-0.026024568	NA	1.553592619	NA	NA	NA
g52372	-0.223716207	1	1.067942529	1	-0.40561168	1	-0.188616455	1
g52373	-1.603756032	1	1.495143487	1	0.080070452	1	2.617594424	1
g52375	-4.562872367	1	-6.473253368	1	0.963128136	1	-3.412074409	1
g52376	0.555906058	1	-0.105806028	1	-2.309682047	1	-1.486921894	NA
g52378	7.236422488	0.289051313	-3.338011832	1	1.244966127	1	0.276137433	1
g52379	1.17501994	1	0.639989005	1	2.460767326	1	-1.546039982	1
g52380	-0.369024494	1	0.981328084	1	-0.129659202	1	0.077616386	1
g52381	2.471648255	1	3.256898976	1	2.318274007	1	1.139536147	NA
g52382	-2.027883154	NA	5.761016771	NA	3.994666275	NA	1.119477818	NA
g52383	-1.713892449	1	-1.475873263	1	-2.643473228	1	-2.051725972	NA
g52384	0.321504284	1	-0.613586873	1	-0.242774207	1	0.970768426	1
g52387	1.423778044	1	-0.410919808	1	1.743133183	1	1.503046228	1
g52388	1.25330275	1	1.243575787	1	-2.383837805	1	-0.18971662	1
g52389	-1.506560972	1	1.257217053	1	0.559843243	1	0.689950958	1
g52390	2.839322695	1	-0.825182346	1	-0.130980846	1	0.219829359	1
g52391	-0.221777976	NA	-0.021835167	NA	0.811824755	NA	-2.334840842	NA
g52392	-0.223425322	NA	0.005184692	NA	2.000453072	NA	NA	NA
g52393	-0.220372062	NA	0.780464062	NA	-0.106238278	NA	1.765349888	NA
g52394	-0.223595964	1	0.006758413	1	6.859159948	1	3.225580751	NA
g52395	-0.844998491	1	0.138605639	1	-0.863776907	1	2.475025569	1
g52396	-0.597188975	1	-0.32644946	1	-0.354010107	1	-0.346274069	1
g52397	6.02595739	NA	3.136673772	1	-0.107280668	1	NA	NA
g52398	-5.193047046	0.47199017	1.343891913	1	-2.16105995	1	0.591200075	1
g52400	-0.220571192	NA	2.488221835	NA	4.335544742	NA	3.276849818	NA
g52402	-0.222623731	NA	-2.201265904	NA	1.360450948	NA	2.732565183	1
g52404	-0.353245783	1	-0.189247461	1	-1.346795843	1	-0.164498871	1
g52405	-0.223504852	1	-0.985647775	1	-0.879613322	1	3.099979753	1
g52406	-3.910656451	NA	4.263786732	NA	2.552453808	NA	0.987305905	NA
g52407	1.090829444	1	1.477508335	1	0.519499872	1	-0.0880075	1
g52408	-0.221891395	NA	-2.020509889	1	0.3411471	1	NA	NA
g52409	0.740535643	NA	-1.761366846	NA	0.753359103	NA	NA	NA
g5241	-0.222804052	NA	-0.005296554	NA	4.612980225	NA	NA	NA
g52410	-7.191792212	0.452109008	-3.578453179	1	-0.0218057	1	-1.40085548	1
g52411	-0.223466723	NA	0.005872436	NA	-2.16816198	NA	NA	NA
g52412	-0.222354103	NA	3.501495903	NA	-0.134445541	NA	NA	NA
g52414	-0.219910385	NA	1.486902785	NA	-0.089783671	NA	NA	NA
g52415	-19.96709386	2.13073460543706e-05	-0.757756874	1	2.728805173	1	6.118095284	1
g52416	0.690352937	1	0.70397211	1	2.711046178	1	3.124212352	1
g52417	-0.22394506	NA	1.577038074	NA	-0.118190955	NA	4.228349654	NA
g52418	-0.222737044	NA	-0.337556643	1	1.687080587	1	2.594760674	NA
g52419	0.877741374	1	0.551289965	1	-0.335679829	1	-0.61325671	1
g52420	-0.22294479	1	-5.91186669	1	4.547427037	1	2.544618786	1
g52421	-0.22353738	1	5.834793008	1	1.722658281	1	NA	NA
g52422	-0.588981754	1	0.064447906	1	0.236177886	1	2.363994043	1
g52423	12.51642806	0.272807055	-23.51887647	0.001147492	-21.28305297	0.008584846	-1.612654345	1
g52424	-5.803641219	0.227525402	-0.188301704	1	-1.648593831	1	-1.298200277	1
g52425	-0.222575817	NA	-3.900237898	NA	-4.613549997	NA	NA	NA
g52426	-3.694674939	NA	3.880513651	NA	4.303200917	NA	NA	NA
g52427	-3.032218734	1	0.720513845	1	0.740426626	1	1.077413148	1
g52428	-0.22380207	1	-1.009359651	1	-2.852557143	1	-3.243005415	NA
g5243	-0.699874091	1	-0.587689282	1	-0.297914886	1	0.099561682	1
g52430	-1.334099941	1	-0.682818288	1	0.745775306	1	-0.365501708	1
g52431	-0.220920489	NA	-5.572358352	NA	-0.116110346	NA	NA	NA
g52432	-0.220219017	NA	2.41288339	NA	-0.10354245	NA	NA	NA
g52433	-1.185388623	1	-0.306007167	1	5.895025007	1	-0.361082622	1
g52434	-0.220020666	NA	1.040777967	NA	2.343925984	NA	-1.432915529	NA
g52435	-0.220907648	1	-0.040256414	1	6.656828858	1	NA	NA
g52436	-20.99933392	4.01576255714539e-05	-5.461014469	1	-0.892781316	1	-1.676588568	1
g52437	5.812566031	1	-7.720288585	1	-0.073617138	1	-0.892249606	1
g52438	2.145507084	1	-1.534141679	1	-1.659885511	1	-0.507953594	1
g52439	-7.770302749	0.000267839	0.3613959	1	1.400057514	1	0.920001906	1
g52440	-0.223571079	NA	0.006565184	NA	-1.488139721	NA	NA	NA
g52441	-0.222999757	NA	-0.881929669	NA	-2.451198891	NA	NA	NA
g52443	-0.223859323	NA	0.011606851	NA	-1.788836214	NA	NA	NA
g52444	-0.222269075	NA	-0.013915989	NA	-0.332557486	NA	-2.270158658	NA
g52445	0.702612364	1	-1.435575701	1	-1.271295714	1	-0.299427972	1
g52447	-0.223481066	NA	0.00578798	NA	3.206909743	NA	NA	NA
g52448	19.60069238	0.000754995	-0.278259708	1	1.515439928	1	0.067615605	1
g52449	-0.705022541	1	0.15884046	1	-0.921650047	1	0.036181984	1
g5245	-1.137300878	1	-0.047964325	1	-0.379139327	1	-0.623380869	1
g52450	-1.182576822	NA	-4.265392076	NA	-3.053278476	NA	NA	NA
g52451	-1.273350244	1	0.951417269	1	0.747709156	1	-1.06544089	1
g52452	0.456397452	1	0.055008289	1	0.932408383	1	0.524878721	1
g52453	-3.672714556	0.364077865	-0.046433707	1	-0.01678495	1	-0.544509487	1
g52454	-2.497032225	1	0.060630734	1	-0.826554191	1	2.221690757	1
g52455	-0.223372001	NA	-3.223230639	NA	2.257712978	NA	1.085054988	1
g52456	1.018487807	1	0.004802556	1	-0.06155908	1	0.254272577	1
g52458	-0.222955348	1	-5.00954116	1	1.000413269	1	-0.858697199	1
g52459	2.978792731	1	-3.384337213	1	0.922165232	1	-0.763444111	1
g5246	-0.223375473	NA	2.58024102	1	1.321858941	1	NA	NA
g52460	-0.221377811	NA	-0.029327753	NA	3.2692373	NA	NA	NA
g52462	-0.221688928	1	1.433829504	1	3.545974959	1	-1.150508597	1
g52464	-0.223851042	1	-0.854433481	1	-0.150185249	1	2.1999085	NA
g52465	-0.221656287	NA	-0.024595312	NA	-3.194043465	NA	NA	NA
g52466	-0.223121229	NA	5.234215968	NA	-0.645027369	NA	NA	NA
g52467	-0.639728107	1	0.480868298	1	0.323959399	1	1.293936478	1
g52468	-0.225789588	NA	-2.698251662	NA	0.77316949	NA	NA	NA
g52469	-0.224293543	NA	0.182150349	NA	-2.205485086	NA	NA	NA
g52470	-2.097513726	1	0.205562923	1	-0.884466144	1	-2.009189318	1
g52471	-0.22373353	NA	-4.552011611	NA	-1.877698584	NA	0.132433461	1
g52472	-0.220659437	NA	-1.282418812	NA	-1.137813617	NA	-0.711532671	NA
g52473	-7.895119052	0.024736717	0.622943606	1	-1.875806125	1	-0.387275925	1
g52474	-4.403458269	0.72378106	-0.740986434	1	-0.843003659	1	0.294950751	1
g52475	-21.04202912	3.33856589666018e-15	0.423016713	1	0.670509873	1	4.561960811	1
g52476	-5.812112531	0.673988631	0.626510837	1	0.32979911	1	4.28463767	1
g52477	-0.223346817	NA	4.249400231	NA	2.697311888	NA	-0.457501741	1
g52478	0.340660816	1	0.611734371	1	0.998349991	1	0.18036882	1
g52479	-0.2228322	NA	-0.005324701	NA	0.799677896	NA	1.4999058	NA
g52480	-0.223525949	NA	0.005921338	NA	2.858436764	NA	-2.789823085	NA
g52481	-0.20260123	1	0.209603308	1	-0.525778094	1	-0.498844283	1
g52482	-3.713154035	NA	1.073746587	NA	-0.138320016	NA	NA	NA
g52483	0.326657316	1	4.20896698	1	-4.421230605	1	NA	NA
g52484	-0.223274944	NA	4.095858968	NA	-1.12002347	NA	NA	NA
g52485	-19.12721694	NA	-0.826964065	NA	1.687744405	NA	-1.752348559	1
g52486	-0.224114991	NA	-6.890762899	1	2.882082643	1	-0.995866449	NA
g52487	-0.223760502	1	-0.122722008	1	-0.512602931	1	-0.793824163	1
g52489	-0.220003016	1	0.960409093	1	-1.72238895	1	-1.413658188	NA
g52490	-0.221059369	1	-0.036482918	1	2.639041009	1	0.995404707	NA
g52491	-0.221715999	1	2.307894428	1	2.564123417	1	-2.427499919	1
g52492	-0.188186479	1	-0.257229418	1	-0.98665812	1	0.111040555	1
g52493	-0.229692102	NA	-0.166154896	NA	0.893201988	NA	NA	NA
g52494	-5.940484391	NA	0.00861833	NA	-0.149181412	NA	NA	NA
g52495	-2.592911121	1	1.07687052	1	-0.358515411	1	0.975570306	1
g52496	-8.382552554	9.91675768976033e-05	0.61373119	1	-2.824137578	1	0.916221126	1
g52497	-3.420826915	1	0.244214913	1	1.986028296	1	-1.154134528	1
g52498	-0.222776668	NA	3.988434357	NA	4.666200697	NA	NA	NA
g52499	-3.724039518	1	2.705016702	1	4.560772001	1	1.471755944	1
g525	2.759674869	1	-0.508644991	1	-0.218219785	1	0.193627323	1
g52500	-0.220217155	NA	1.980709391	NA	5.005094338	NA	NA	NA
g52501	-0.008314112	1	0.539968616	1	2.549130217	1	0.03219886	1
g52502	0.595410848	1	0.204217777	1	-0.440141481	1	-0.428724577	1
g52503	-1.103031044	1	3.250228245	1	6.478580262	0.025739349	-2.66672266	1
g52505	0.16883066	1	3.145248192	1	3.360978968	1	-0.224956001	1
g52506	1.506935925	1	0.573040959	1	-0.7496958	1	0.422371555	NA
g52508	-0.223566089	NA	4.103839696	NA	1.137095567	NA	NA	NA
g52509	-7.951023952	0.001688455	0.183940066	1	0.950636375	1	-0.17462489	1
g52511	-24.98409441	NA	-3.678882415	NA	-3.488012557	NA	NA	NA
g52513	-2.696195503	NA	1.022161571	NA	-1.340068554	NA	1.556286453	NA
g52514	0.503391388	1	0.404582201	1	2.540263721	1	-3.100012243	1
g52515	-0.22139455	NA	-0.028984651	NA	3.813551327	NA	1.721809413	1
g5252	-0.223894311	NA	2.97793873	NA	-0.045686385	NA	-0.065589045	1
g52520	-0.220074123	NA	-0.068954857	NA	-1.305078605	NA	3.03533492	NA
g52522	0.547540481	1	0.480362499	1	1.664030233	1	-1.151241476	1
g52523	-0.471114248	1	-0.45953665	1	1.505849664	1	0.808337308	1
g52524	-1.374090395	1	-0.060697083	1	2.568011638	1	-0.551491694	1
g52525	0.368364959	1	-0.493940798	1	-2.861778422	1	-1.9232232	1
g52526	20.05844883	2.27543800970225e-08	-20.87756268	4.35234152997358e-08	3.992880419	1	NA	NA
g52528	-4.596308233	0.932210117	-2.33926736	1	1.848970104	1	0.351825627	1
g52529	-1.755719188	1	-0.36030731	1	-0.855362942	1	NA	NA
g5253	-0.223575279	1	4.846697534	1	-1.847984919	1	-1.426867427	1
g52530	0.552337841	1	0.147411165	1	0.23535256	1	-0.358943957	1
g52532	0.744651158	NA	-0.615384054	1	-0.885422781	1	-1.309931796	1
g52533	-0.223446563	NA	0.005239267	NA	3.207911455	NA	NA	NA
g52534	-0.653393963	1	-0.304135979	1	0.555748108	1	0.383608182	1
g52535	-0.081509469	1	-1.265376361	1	1.843048354	1	1.097604477	1
g52536	4.572037969	1	-0.198942534	1	0.855800754	1	0.817809805	1
g52537	-5.906523275	1	1.072198443	1	3.342164587	1	0.267127081	NA
g52538	-0.223004856	NA	-0.001891535	NA	-1.396015934	NA	NA	NA
g52539	-6.205527353	0.448358528	3.964126673	1	2.784956967	1	-2.425895313	NA
g52540	-1.20462376	1	-7.424824864	0.653973707	0.449044654	1	0.874381131	1
g52541	21.64691804	1.2155811389441e-07	-0.97439479	1	-1.683863877	1	0.213842519	1
g52542	0.298503598	1	-0.380069683	1	1.468156044	1	4.550327956	NA
g52543	-0.223535187	NA	0.006971294	NA	1.830045517	NA	NA	NA
g52544	-0.223479038	NA	0.924768838	NA	1.54633153	NA	NA	NA
g52546	-10.43613484	0.008346776	0.412932719	1	0.572069629	1	2.364654709	1
g52547	-18.30337459	1.31839838060747e-05	-23.66710573	6.76256685818724e-09	-0.292673695	1	-1.927698635	1
g52548	-5.094146468	1	-5.281332607	1	-0.69906781	1	-0.450777813	1
g52549	0.390849176	1	-0.354077992	1	-2.135425752	1	-1.95726443	1
g52550	-0.22229864	NA	-2.934946834	NA	3.242280422	NA	NA	NA
g52551	-0.221544084	NA	-2.489658947	NA	-1.172468056	NA	NA	NA
g52554	3.05788156	NA	5.188653028	NA	2.258431934	NA	4.215654189	NA
g52555	0.433220353	NA	-0.536035402	NA	2.152297772	NA	NA	NA
g52556	-0.223523073	1	6.999746377	1	4.236344393	1	0.547287972	1
g52557	-0.223522233	1	0.006304736	1	-1.069230357	1	0.477684868	1
g52558	-0.227917132	NA	-0.158846267	NA	0.467251003	NA	NA	NA
g5256	-0.223446281	1	-6.802577646	1	-0.798180309	1	-1.129146499	1
g52561	-0.223257242	NA	0.002196989	NA	3.351424163	NA	0.92722557	NA
g52562	1.322045715	1	-1.247937341	1	-1.902837998	1	-0.938699974	1
g52563	-1.850924985	1	1.996749614	1	3.953883455	1	1.383833681	1
g52567	1.705436582	1	0.394584585	1	2.417996295	1	0.215622536	1
g5257	-0.436890519	1	-0.588154491	1	-0.343335827	1	-0.308087781	1
g52573	5.897940952	NA	-0.086756412	1	3.351685267	1	NA	NA
g52574	0.741741783	NA	-0.738996071	NA	-0.32729824	NA	NA	NA
g52576	-0.261008893	1	2.031943836	1	4.028466201	1	-1.142091405	1
g52578	-0.22161073	NA	1.617140221	NA	0.409152881	NA	NA	NA
g52579	3.943132864	1	-24.1858877	0.002428857	21.54344466	0.018882509	-0.309991308	1
g5258	-4.488133932	0.659194521	-0.524982273	1	-0.362875796	1	2.964537889	1
g52580	-0.220176826	1	0.700286437	1	-0.305359542	1	NA	NA
g52581	-0.22006927	NA	-2.609775634	NA	2.453300737	NA	-3.193667763	NA
g52582	-5.043243256	0.717413752	0.095520214	1	0.150003986	1	-2.458043546	1
g52584	-3.167104505	1	-1.694885138	1	-0.695065694	1	-0.010857295	1
g52585	2.876641514	1	-1.058118564	1	2.494659984	1	0.029345695	1
g52586	3.06445955	1	-0.524735862	1	0.754790651	1	-0.450079995	1
g52588	-2.240485733	1	-1.738626364	1	0.03154488	1	0.571070395	1
g52590	-0.969927132	1	-1.267174257	1	-1.082788472	1	0.169026952	1
g52591	-0.223114755	NA	-0.000592671	NA	-3.274198398	NA	2.857321782	NA
g52592	-1.735899546	1	-1.71604221	1	1.040174624	1	-0.235566012	1
g52594	-2.10155851	NA	1.020687234	NA	-1.94974461	NA	-1.410834411	1
g52595	-2.670758033	1	1.255675045	1	3.569700121	1	0.859164449	1
g52598	-0.22131321	NA	1.516722462	NA	2.515562076	NA	-2.93129298	1
g52599	-0.223377869	NA	2.130554621	NA	-0.14611469	NA	1.822863355	NA
g526	-4.109232381	NA	-1.026663678	1	-0.016673155	1	-1.705434379	1
g5260	-0.223461488	NA	-0.935892985	NA	-0.256507062	NA	NA	NA
g52600	-4.280711496	1	-2.409867021	1	-1.159274103	1	0.603217876	1
g52601	-0.220693495	NA	-0.04496002	NA	3.741199079	NA	NA	NA
g52602	-6.731360333	0.224499216	-0.863698955	1	1.128337709	1	-7.644941114	1
g52603	-5.841791673	NA	1.190856943	1	-0.281147283	1	1.165971108	1
g52605	4.307867497	1	1.673178604	1	1.538530146	1	-0.083471717	1
g52607	-0.223545622	NA	0.006409834	NA	3.425341628	NA	0.594477403	NA
g52608	-0.220089629	1	2.496773571	1	11.31186399	0.145274008	2.144759349	1
g52609	-0.223782172	1	-5.411989468	1	0.332113312	1	-0.364111311	1
g5261	-0.222992518	NA	-1.316975326	NA	-1.235188148	NA	NA	NA
g52611	-0.219995613	NA	-0.073463738	NA	4.703919196	NA	2.748515291	NA
g52612	-0.223559257	1	4.783907796	1	4.411854982	1	-2.937535601	NA
g52613	-2.083035396	1	0.542211653	1	0.657774192	1	-0.325216859	1
g52614	-0.222663343	NA	-0.00702899	NA	-2.745186458	NA	NA	NA
g52615	1.695598948	1	0.474721652	1	2.890082333	1	-0.42206034	1
g52617	-5.71900823	0.621383609	0.676763897	1	4.677059711	1	-1.132783742	1
g52618	-0.490343471	1	-0.918032039	1	0.623583179	1	-0.496104218	1
g52620	-0.222493721	NA	-1.846063768	1	4.814665314	1	3.226231851	NA
g52622	0.187613949	1	-0.484783964	1	0.962854672	1	-0.710555005	1
g52623	0.149539471	1	-0.113706388	1	-0.710343333	1	-0.501982593	1
g52627	-0.220214905	NA	-0.05840717	NA	2.071382996	NA	NA	NA
g52628	-6.30608675	0.284479666	1.697339634	1	-0.721835604	1	3.489868217	1
g52629	-0.222924982	NA	-0.003050561	NA	3.222931714	NA	NA	NA
g52630	-0.221063223	NA	4.44450532	NA	0.899308087	NA	1.844296182	1
g52631	-0.223124821	1	2.61190224	1	-0.904388314	1	NA	NA
g52632	-0.221531831	1	1.367522403	1	-0.961195301	1	3.423963828	NA
g52634	-0.223937909	NA	3.793047972	NA	-0.152250826	NA	NA	NA
g52635	-0.357116817	1	-1.029250873	1	3.164140612	1	1.542570276	1
g52636	-3.002503515	1	2.859754356	1	0.506088667	1	1.099046494	1
g52637	0.872719698	1	0.754608899	1	1.990660937	1	2.046125733	1
g52639	-1.424928318	NA	4.072151377	NA	1.353115515	NA	NA	NA
g52640	-0.22273277	NA	-0.006409593	NA	-4.808751401	NA	NA	NA
g52642	-7.023597421	0.14601312	-0.215807841	1	-0.811435371	1	1.786227142	1
g52643	-1.346346342	1	-0.453415799	1	-1.502715152	1	-0.332751508	1
g52644	0.276889279	1	-0.799315808	1	0.534874925	1	0.969956003	1
g52645	2.068629975	1	-0.598605805	1	2.722888213	1	1.307771331	1
g52647	-0.22177745	NA	1.991262816	1	-1.821861058	1	-3.715680617	NA
g52648	-5.861671724	0.953513304	0.274970241	1	6.21312024	1	-0.213276924	1
g52650	-21.59793426	3.00260023674351e-14	1.866971049	1	2.901957923	1	0.833870907	1
g52651	-0.22018969	NA	4.959314115	NA	4.834549548	NA	-1.621925387	NA
g52652	-0.220481191	NA	1.945476463	NA	0.445683868	NA	NA	NA
g52653	-0.220631913	NA	-0.046138913	NA	3.856315129	NA	2.170461618	NA
g52655	-0.220570805	NA	1.055363471	NA	1.175815698	NA	2.032269823	NA
g52658	-0.220421323	NA	-0.051424948	NA	0.260383906	NA	-1.677773345	NA
g52659	-0.220614988	NA	2.424058831	NA	0.153663516	NA	NA	NA
g52660	-0.230335276	NA	1.792219551	1	-0.182926498	1	-0.443104711	1
g52661	-0.22059701	NA	2.966018737	NA	4.100630708	NA	NA	NA
g52662	0.10239423	1	0.515877712	1	0.56546314	1	-0.353420272	1
g52663	0.899369596	1	-0.75309517	1	4.374892441	1	0.406737994	1
g52664	-0.231125861	1	2.59910636	1	-2.824885119	1	-0.874325347	NA
g52665	1.504532489	1	-2.924835571	1	-0.983692408	1	-2.070613276	1
g52666	-0.221883494	NA	-0.151552937	NA	-2.749033088	NA	NA	NA
g52667	-0.223576571	NA	0.006171054	NA	2.954180582	NA	-1.379258246	1
g52668	-0.223266891	NA	0.002240578	NA	3.819633953	NA	NA	NA
g52669	-0.338004549	1	-0.345050036	1	0.412762761	1	0.290597257	1
g52670	-0.226541086	NA	-2.992431835	NA	-0.029457531	NA	NA	NA
g52671	0.620690077	1	0.43791622	1	0.477593534	1	0.868121374	1
g52672	0.67277115	1	1.923339034	1	0.602216697	1	NA	NA
g52673	-1.1817603	NA	1.34894623	NA	0.896599529	NA	NA	NA
g52674	0.842787461	1	-0.003935937	1	-0.142719803	1	1.52053334	1
g52675	-0.221794902	1	-0.588777904	1	0.445767057	1	2.658897663	NA
g52676	0.082450037	1	-0.909031083	1	-0.524094226	1	1.008102366	1
g52677	-1.187058216	1	0.002586931	1	-0.498126601	1	NA	NA
g52678	-5.301531555	0.008547785	0.601923436	1	1.226859543	1	0.373600559	1
g52679	-0.792411018	1	1.201983347	1	-0.271499053	1	2.42258892	NA
g5268	-3.695099429	1	1.28689948	1	2.118311023	1	0.493420314	1
g52680	1.497255924	1	0.511821876	1	1.858156577	1	3.725260606	0.004218826
g52681	0.341235145	1	-0.137277645	1	1.843363819	1	-0.56126349	1
g52682	-2.691369402	NA	0.628658673	NA	0.610129141	NA	-1.860869546	1
g52684	1.207767888	1	-1.194258061	1	1.288422905	1	1.079338436	1
g52685	-4.920934376	0.95288104	2.840825339	1	1.300397554	1	-0.369480285	1
g52686	-0.222447461	NA	3.508539359	1	0.638985826	1	2.046675871	NA
g52687	-0.221730476	NA	-0.02327562	NA	-0.187047784	NA	NA	NA
g52688	7.754997966	0.214183048	-0.383108299	1	0.640118215	1	0.964781713	1
g52689	-7.600345299	0.158628595	0.361556216	1	1.348998356	1	-0.190274452	1
g5269	-0.18485064	1	-0.003291041	1	-0.760716545	1	-0.699953587	1
g52690	-2.087333407	1	-7.124056912	1	5.638716778	1	-0.861154233	1
g52691	-0.22242615	1	0.094566114	1	0.746638807	1	0.167186268	1
g52693	-1.185316503	1	5.588481373	1	0.035236693	1	2.313688043	NA
g52694	-0.223560529	NA	1.207745567	NA	-0.159730849	NA	-1.4839083	NA
g52695	0.296303798	1	1.562970927	1	5.107113639	1	3.882233718	1
g52696	2.351737021	1	-0.979979812	1	1.77494063	1	2.064925807	1
g52698	-0.30941552	1	0.616011044	1	1.00776613	1	-0.070374056	1
g52699	-0.223165463	NA	-1.969548463	NA	-0.938932151	NA	1.647794124	1
g527	-1.924467702	1	0.857706056	1	-0.187016647	1	0.809505217	1
g52700	-0.109932335	1	0.108092845	1	0.259781723	1	0.470122703	1
g52701	-6.191052646	0.002015109	-0.398971921	1	-1.0700383	1	-0.514714162	1
g52702	-9.173142027	0.002045342	-0.016160674	1	-1.772406115	1	-0.235169879	1
g52703	-5.842367846	1	-1.477906314	1	-0.91271172	1	NA	NA
g52704	2.546209129	1	1.17366384	1	2.554114482	1	0.331208876	1
g52707	-9.972894911	0.190043686	-4.408780031	1	-1.320677033	1	7.686958836	1
g52710	-5.873843787	0.12706349	0.035325591	1	0.214027146	1	-0.324307487	1
g52714	-21.86220623	1.31103557960939e-10	-3.895834685	1	-3.876363151	1	-4.555710168	1
g52716	3.54002123	NA	0.328166682	1	-1.108184372	1	NA	NA
g52717	-0.222372012	NA	2.323875482	NA	1.147665073	NA	2.461052561	NA
g52719	-0.220031928	NA	-1.180004677	NA	-1.152668855	NA	NA	NA
g52720	0.442809847	1	0.359143324	1	0.608825051	1	-0.12454804	1
g52721	1.507669473	NA	-1.167860958	NA	-0.259197625	NA	2.071980252	1
g52722	1.648890651	1	2.955780679	1	4.142812705	1	3.993477295	0.000954895
g52723	-1.185592481	1	-2.922713015	1	-3.521195797	1	2.476208057	NA
g52724	-0.498295452	1	1.602555372	1	0.030812376	1	NA	NA
g52725	-0.947998911	1	1.647468917	1	0.140544561	1	-0.550673561	NA
g52726	-0.366140768	1	-0.638830393	1	0.052727238	1	-0.910542584	1
g52727	-0.223153524	NA	0.000687359	NA	-0.150286865	NA	NA	NA
g52728	3.291304997	1	0.195837251	1	1.295710701	1	-0.357737748	1
g52729	-3.205863183	1	-0.190804386	1	0.120734362	1	-1.148930368	1
g52730	-8.637839567	0.002478935	0.370943845	1	3.15527559	1	-0.24504161	1
g52731	0.668246129	1	-1.35694966	1	1.177098371	1	1.926645694	NA
g52732	-2.50948251	NA	-1.699425155	NA	0.233642721	NA	0.313188322	1
g52733	-0.220445355	1	-2.3161936	1	0.293799787	1	0.065174316	NA
g52734	-0.687952942	1	0.309238078	1	0.344132945	1	0.524455292	1
g52735	8.740687224	0.760450269	-7.423885695	1	-0.127491322	1	NA	NA
g52736	-0.632335584	1	0.045118235	1	0.250824632	1	0.355636164	1
g52737	1.327833452	1	1.10044358	1	5.072886475	1	-1.405030552	1
g52738	-0.222649924	NA	-3.685388852	NA	-0.13776671	NA	NA	NA
g52740	-3.922942341	1	0.40692357	1	0.687789424	1	0.867507097	1
g52742	-4.782611567	0.530443519	-0.502409312	1	0.994725642	1	0.005607953	1
g52743	-7.092935298	0.68883312	-26.9967915	2.51481345206954e-10	-2.751046761	1	5.790961995	NA
g52745	-0.862465338	1	-0.464871248	1	0.41617114	1	-1.150542087	1
g52746	1.386825737	1	-0.666888945	1	-0.874224348	1	-0.632258296	1
g52747	-2.63600167	NA	-1.66972697	1	5.893025386	1	-0.702367889	NA
g52748	-0.222000168	NA	-0.018501851	1	3.49432002	1	1.121825727	NA
g52749	-0.22222923	NA	-1.027863243	NA	4.380420127	NA	NA	NA
g52750	1.486800455	1	1.372993126	1	2.434188046	1	2.227080247	1
g52751	-0.221468087	NA	6.316269356	1	-4.639189251	1	-3.680440423	NA
g52752	-0.09192569	1	0.271728583	1	-1.559485479	1	NA	NA
g52754	5.09169235	1	-0.007034747	1	-2.440743852	1	1.789008653	NA
g52755	-0.373347382	1	-0.310931517	1	2.319386614	1	0.515094424	1
g52756	-0.221249869	NA	-0.031127954	NA	1.170768259	NA	NA	NA
g52757	5.379917076	0.681157026	2.391774949	1	-0.212132845	1	-1.61692574	NA
g52758	-2.737310479	1	0.353097588	1	2.540764593	1	-0.632696398	1
g5276	-0.221378004	NA	-0.028968106	NA	-0.280775331	NA	NA	NA
g52760	-22.50961817	3.22643954441707e-10	-0.714501305	1	-0.097306292	1	0.025596606	1
g52762	-5.513101212	NA	1.692697705	1	-2.568901902	1	NA	NA
g52763	0.13378853	1	0.411037786	1	0.178927266	1	0.004453793	1
g52764	-0.222980327	NA	-2.270182544	NA	0.465297199	NA	2.945971727	1
g52768	0.250540577	NA	0.130615418	1	-0.107337528	1	-0.930274346	1
g52769	-2.677644254	NA	0.003946432	NA	-0.145775511	NA	NA	NA
g52770	-0.222303744	NA	-0.012562563	NA	1.165028357	NA	NA	NA
g52771	-0.223380747	NA	0.004092466	NA	3.637567597	NA	NA	NA
g52772	-2.617124384	1	-1.163101191	1	2.714337509	1	1.571882472	NA
g52773	3.447014407	NA	-0.148623078	NA	1.303841563	NA	NA	NA
g52774	0.936616114	NA	0.431250911	NA	-0.316296621	NA	0.497757468	1
g52775	-0.223002036	NA	-0.001732431	NA	2.819932079	NA	NA	NA
g52776	0.905157807	1	0.061244722	1	1.907144778	1	-0.498639465	1
g52778	-7.953601183	0.324052567	-4.970254912	1	-1.66251255	1	0.182330693	1
g52779	2.103020728	1	-1.427739362	1	0.671599991	1	0.234744952	1
g5278	4.624758662	NA	-0.170040104	NA	-1.144362425	NA	0.218840454	NA
g52780	-4.039805498	0.618283717	-0.262617467	1	-1.336108236	1	-0.157229674	1
g52784	4.968143496	1	-3.012648456	1	-1.064643382	1	-0.402863161	1
g52785	7.592206532	0.012503402	-0.558494164	1	-0.799665467	1	-0.029254459	1
g52788	-5.262104252	NA	0.858152992	NA	3.747958949	NA	-0.473302089	NA
g52789	0.026142919	1	1.065158681	1	2.801887701	1	-0.452323006	NA
g5279	-5.40778529	1	-1.133280819	1	-1.455969298	1	-2.355883369	NA
g52791	-0.222217543	NA	2.774164001	NA	-0.132956993	NA	NA	NA
g52792	-4.90260713	NA	-2.409160373	NA	-2.377547954	NA	-1.151091982	NA
g52793	-1.185028037	1	-2.600831632	1	0.449500955	1	1.743901541	1
g52795	-0.223682403	NA	0.009233525	NA	-2.466602885	NA	NA	NA
g52797	0.380196389	1	-0.141850485	1	-0.473017949	1	-0.323693088	1
g52798	0.15248844	1	-0.141239468	1	-0.134900904	1	0.115202602	1
g52799	-21.00554067	NA	-20.47462917	NA	1.204993702	NA	0.880328498	1
g5280	-0.221710215	NA	-1.850690622	NA	-2.017928377	NA	2.509063132	NA
g52800	-0.986514431	1	-4.585548498	1	0.547915882	1	-1.425591046	1
g52801	-0.221480547	NA	-0.116184599	NA	4.759009649	NA	NA	NA
g52802	-6.680681401	0.005220759	-0.290371743	1	0.770309527	1	0.175839798	1
g52803	-0.220060772	NA	1.517208952	NA	-1.030793153	NA	NA	NA
g52804	-0.223368019	NA	5.294025626	NA	1.016974076	NA	NA	NA
g52806	-0.220060772	NA	1.517208952	NA	-1.030793153	NA	NA	NA
g52807	-5.440124568	0.409803582	-0.582095933	1	-0.574424004	1	-3.682062287	NA
g52808	2.022793358	1	0.395109101	1	1.51842729	1	2.183830384	1
g52809	5.929218065	NA	-4.637260222	1	-3.758323568	1	NA	NA
g5281	-0.220919335	NA	-2.969026019	NA	1.978816075	NA	-1.518282858	1
g52810	-0.841566281	1	-0.413668652	1	2.694081478	1	-0.233953124	1
g52811	-5.861915709	0.683088966	1.46446534	1	3.669686543	1	0.38669995	1
g52812	-21.1578804	7.98236854492635e-08	-2.238305036	1	-0.184502854	1	-0.23452957	1
g52813	-4.641687742	1	-0.484770346	1	5.92246301	1	0.359139613	1
g52814	19.28969634	4.2506353972012e-06	1.187613347	1	0.719414348	1	4.555580314	NA
g52815	-0.220634146	NA	0.325671581	NA	-1.138695799	NA	NA	NA
g52816	-0.222601073	NA	0.057264013	NA	-0.351077665	NA	1.609840657	NA
g52817	0.888148618	1	-0.117861507	1	-2.497670213	1	NA	NA
g52818	4.342641308	0.870771965	-0.647780787	1	0.425784014	1	0.478568578	1
g52819	-0.22368774	NA	1.588030329	NA	-0.143016033	NA	NA	NA
g5282	-0.41443919	1	-0.755875701	1	-0.343927572	1	0.528897711	1
g52820	-0.628406049	1	-0.124810274	1	-0.347710728	1	0.237354307	1
g52821	1.80852468	1	-0.808117244	1	0.076080266	1	0.271417811	1
g52823	-5.999954539	0.442947167	-0.622545627	1	2.18376901	1	1.142813709	1
g52824	-0.223928958	1	-0.977094338	1	-1.843943348	1	1.027896854	NA
g52827	-3.890595892	1	1.399691348	1	1.899707762	1	2.048985532	NA
g52828	-7.508506526	0.009999033	-0.459732973	1	0.704750494	1	0.837112628	1
g5283	1.538722906	1	-0.004692139	1	-0.938847265	1	-0.050865106	1
g52830	0.214961236	1	-0.006619468	1	0.059614793	1	-0.26000747	1
g52831	0.263519839	1	0.614423698	1	1.621216739	1	0.282179687	1
g52832	-3.605847699	NA	-2.970598521	NA	-1.187869972	NA	-0.461151268	NA
g52835	-0.223208413	1	4.588641232	1	1.297589413	1	-0.355821363	1
g52836	0.200443213	1	-1.781241312	1	0.463250818	1	1.389132326	1
g52837	-0.763904303	1	-3.550416637	1	1.034529735	1	-0.550338956	1
g52838	-0.017854235	1	-2.631613557	1	-0.104406494	1	-0.735805858	1
g52839	-1.17763592	1	-1.249071434	1	-0.038976098	1	-0.269741898	1
g5284	-0.220275613	NA	2.674844714	NA	4.848931828	NA	1.020074418	NA
g52840	-16.33480913	NA	-0.214007255	NA	7.796400603	NA	6.188671605	NA
g52841	-0.220254824	NA	1.671512374	NA	1.178989378	NA	NA	NA
g52842	-3.940444544	NA	0.011265979	NA	-0.151031993	NA	NA	NA
g52843	-4.32353968	1	-1.591311421	1	-0.829124815	1	1.430880887	NA
g52844	-0.223959699	1	-0.918854344	1	0.324866705	1	3.36245931	NA
g52845	-0.220555402	NA	-1.342427961	NA	-3.224670541	NA	-5.728641396	1
g52846	1.009805289	1	-0.404561129	1	-0.254445969	1	-0.103708618	1
g52847	-0.223093831	NA	1.98631083	NA	-2.686339171	NA	NA	NA
g52848	-5.406568026	1	-0.000413629	1	2.716284394	1	-2.191561484	NA
g52849	-3.697677277	1	3.955699899	1	7.01350946	1	-2.909214517	1
g5285	2.932545741	1	0.050209912	1	-1.951959992	1	-0.527370755	1
g52850	-0.22283085	NA	-0.004716662	NA	3.954017449	NA	NA	NA
g52851	-0.223052118	NA	-0.617484712	1	-2.288936415	1	NA	NA
g52852	-0.220226531	1	-3.613293867	1	1.297800769	1	0.47828896	NA
g52853	-0.22248827	NA	2.995781067	NA	-0.48962754	NA	NA	NA
g52854	-0.22411182	1	-10.18723406	1	7.488617455	1	-2.480815296	1
g52855	-0.223603882	NA	-6.538558325	NA	-0.148039693	NA	NA	NA
g52856	0.738266447	1	0.006113532	1	-0.011487565	1	NA	NA
g52857	-3.859588018	1	-3.337552783	1	4.349645716	1	5.946924542	1
g52859	-0.222265442	NA	2.149457641	NA	-0.138756805	NA	1.740343502	NA
g52861	-0.221298879	NA	3.16114057	NA	-0.121849351	NA	2.22724534	NA
g52862	-0.339372902	NA	1.68796395	NA	0.162554819	NA	NA	NA
g52863	1.178748727	1	1.385379641	1	-0.904529265	1	-0.503700045	1
g52864	-1.579483994	1	0.43068925	1	-0.58156273	1	-0.763416901	1
g52865	-1.194744893	NA	-0.178034324	NA	2.017983431	NA	1.168796192	NA
g52866	-0.227627582	NA	-2.109965919	NA	2.601639796	NA	NA	NA
g52867	0.07051928	1	0.157882337	1	-0.916729784	1	NA	NA
g52868	0.979529187	1	0.538256694	1	1.605177206	1	0.181728364	1
g52869	0.371932312	1	0.603318616	1	0.08053288	1	-0.550727175	1
g5287	-0.223595838	1	6.821640017	1	-2.184177715	1	-0.550515514	NA
g52872	0.667232391	1	1.771792001	1	5.928987134	0.703672817	-1.045324805	1
g52874	-0.132653362	NA	0.70100145	NA	0.48312817	NA	1.405891701	1
g52875	-0.219997506	NA	0.213688824	NA	0.055011068	NA	NA	NA
g52876	-0.219996595	NA	-1.900938264	NA	-0.086269572	NA	0.1697201	1
g52878	3.163291892	1	0.446871155	1	-1.145132197	1	NA	NA
g52879	3.400046639	1	-0.908537622	1	-0.594168319	1	NA	NA
g5288	2.570093985	1	-2.88069729	1	-0.344501637	1	0.810175907	1
g52883	-5.015022412	1	-5.114279676	1	1.118478758	1	-2.232757732	1
g52885	0.501714056	1	0.522686206	1	-0.404242968	1	-2.288567364	1
g52887	-3.183561948	NA	2.773180005	1	4.150544927	1	NA	NA
g52888	-0.440883388	1	0.895004428	1	4.755357829	1	0.521451504	1
g52889	-7.387198155	0.747067898	0.938280845	1	6.136426817	1	0.121979209	1
g5289	2.109953994	1	0.008710739	1	-0.158553228	1	1.51645956	1
g52890	-3.601957901	1	0.430105838	1	-1.37677424	1	-2.225154791	1
g52891	-0.223597854	1	0.006064235	1	3.574232713	1	-2.395396305	NA
g52892	-0.223278822	1	-0.540652699	1	-1.430225385	1	-2.077063032	1
g52894	-0.223490789	1	-0.975009996	1	1.506662477	1	1.423886626	1
g52895	-0.221937976	1	4.518496929	1	2.485739812	1	0.689372943	1
g52896	-0.223496224	1	2.081807117	1	3.572953175	1	1.576796976	NA
g52898	0.649407055	1	4.47620637	1	11.54903661	1	-1.074175111	1
g52899	1.00117779	1	-1.384816527	1	0.276524757	1	0.319467153	1
g5290	0.153052561	1	0.423736013	1	-0.460415236	1	-0.487031658	1
g52900	6.387894579	NA	2.978668648	NA	0.189311332	NA	NA	NA
g52901	0.67895498	1	-0.09072135	1	-0.408896511	1	0.114100863	1
g52902	1.110625733	1	-0.102135195	1	-0.040758082	1	-0.62776503	1
g52904	-2.706756559	1	-6.82494231	1	-1.056391698	1	-0.083255347	1
g52905	1.87064285	1	0.333204653	1	0.338961414	1	0.36467462	1
g52906	-3.243179264	1	1.777411779	1	1.053339858	1	-1.357917534	1
g52907	-0.223673325	NA	-3.63452172	NA	-0.149246212	NA	NA	NA
g52908	3.645067505	1	1.598202662	1	-0.151522102	1	1.742435242	1
g5291	-0.227468343	1	-0.060353852	1	-0.433840519	1	-1.825153082	1
g52910	-0.253376964	1	0.203190165	1	-0.533354607	1	-0.267240936	1
g52912	-1.25628129	1	0.330369897	1	0.811618286	1	0.737647857	1
g52913	-0.221369317	1	1.976846438	1	1.838391292	1	2.660458037	1
g52914	-0.222685041	NA	-5.141192005	1	1.072118118	1	3.38740302	NA
g52915	3.035604021	1	-5.395583174	1	-4.910557409	1	NA	NA
g52917	-5.586445523	NA	-3.520970046	1	-4.657858063	1	-1.853789564	NA
g52918	-0.219962789	NA	2.458492681	NA	1.565803734	NA	2.557343085	NA
g52919	-1.183849648	1	-0.848337165	1	1.333771151	1	1.477912193	1
g5292	-1.600456027	1	0.364715035	1	-1.191437766	1	3.137318085	NA
g52925	-2.305351597	1	1.735152776	1	-0.371738466	1	1.998828098	1
g52926	-0.220580417	NA	-0.103590222	NA	1.19312317	NA	NA	NA
g52927	0.749370867	1	-6.010381625	1	-0.164548749	1	1.78174575	1
g52928	1.741323609	1	0.590269681	1	-0.677421942	1	2.1454096	NA
g52929	-0.783365429	1	0.004258383	1	-1.062054436	1	-0.008206246	1
g5293	0.499833482	1	0.730374341	1	0.853429909	1	0.199900828	1
g52930	-4.933796605	NA	-0.029346078	NA	-0.122833051	NA	NA	NA
g52932	-0.223875309	1	3.545313662	1	-4.315277661	1	3.589415779	1
g52935	-4.290851798	NA	-0.02428552	NA	-0.126249807	NA	NA	NA
g52937	-0.22316809	1	1.159805024	1	7.917555166	1	NA	NA
g52939	-1.710765887	1	0.443649284	1	0.800911576	1	0.34121571	1
g5294	-2.124687133	NA	1.36026787	NA	0.695313064	NA	1.618248886	NA
g52940	-2.041312631	1	-0.162825724	1	-1.015483613	1	0.185314922	1
g52941	0.158056893	1	2.909486585	1	1.999361174	1	2.008545221	NA
g52942	-0.221169346	NA	-1.57529243	NA	1.874817839	NA	0.852009846	NA
g52943	-1.931683954	NA	-0.942297616	NA	-3.831572083	NA	-4.829532435	0.572798309
g52944	-2.678407186	1	7.56392031	0.906257184	0.91934464	1	1.586744223	NA
g52946	2.023380064	1	0.792563077	1	4.979509861	1	0.691433719	1
g52947	-0.22358956	NA	4.507984604	NA	-0.292700589	NA	0.626970973	NA
g52948	-6.278655179	0.574023091	-1.507105134	1	3.19708697	1	0.593028116	1
g52949	0.809981003	1	0.240957757	1	1.109314881	1	2.273204532	1
g52950	3.824693198	0.790777104	0.82702432	1	2.369618239	1	1.75788096	1
g52951	-5.103756482	NA	1.370566371	1	-1.066860504	1	-1.450408906	1
g52952	-0.220572417	1	-0.047938664	1	0.471344923	1	-2.451483207	1
g52953	-0.223303204	1	-4.65674151	1	-4.075770113	1	-2.051295949	1
g52954	18.29642662	8.75146116485561e-06	-1.916515548	1	-2.114077808	1	-1.106148395	1
g52955	-1.464342629	1	-0.971896713	1	-0.570403229	1	NA	NA
g52956	22.12389765	NA	-0.907848901	NA	0.55869173	NA	-0.667545073	1
g52957	-0.242283671	NA	-3.694418857	NA	0.432751553	NA	1.088656983	1
g52958	20.6250814	0.005390163	-24.05059092	0.002580248	20.32549346	0.042054368	4.987999879	1
g5296	-5.953885866	NA	-5.463072856	NA	-0.856560819	NA	-1.97187526	1
g52964	-1.844949467	1	0.444134129	1	-0.368289913	1	-0.145868707	1
g52965	0.219334549	1	-1.22882858	1	0.204798437	1	-1.241832439	1
g52966	-0.224053555	1	7.154110184	1	0.112651911	1	-0.028467465	1
g52967	-5.20098128	1	-7.280868698	1	0.977205922	1	-0.283691646	1
g52968	-0.222032955	1	0.976768862	1	-0.16189145	1	0.591844514	1
g52969	-0.221998689	NA	-0.018336202	NA	-4.657532958	NA	-6.744947147	0.295995374
g5297	-0.164366971	1	-0.782934373	1	0.134268249	1	0.580233203	1
g52976	-0.646929486	1	0.497841336	1	0.022974064	1	4.065952323	1
g52977	-0.22256311	NA	7.40563964	1	-2.039363567	1	3.024831015	NA
g52978	-0.220799795	NA	0.805521417	NA	-0.983454761	NA	0.734157035	NA
g52979	3.309128105	1	-0.070509851	1	3.786145444	1	1.414770543	1
g5298	-0.223349981	1	1.746341319	1	0.18563047	1	0.469922936	1
g52980	2.331797185	NA	-20.77914394	NA	2.383473084	NA	-1.427676166	NA
g52981	-0.346201888	1	-1.92096282	1	-0.491479341	1	-2.637048896	1
g52982	1.242554122	NA	1.868914653	NA	-1.135855189	NA	NA	NA
g52983	-0.223094044	NA	-0.000854995	NA	-0.800039307	NA	NA	NA
g52984	-8.852273982	0.00105519	0.104191136	1	-0.134650073	1	0.024061219	1
g52987	-0.223367713	NA	1.18042949	NA	-2.94525398	NA	NA	NA
g5299	-0.223047272	NA	-1.47685594	NA	-0.142492739	NA	NA	NA
g52990	0.29475576	1	0.341825486	1	-0.528847157	1	-0.340113793	1
g52991	-0.223042942	NA	-0.00185123	NA	0.340810391	NA	NA	NA
g52992	12.82464263	6.87178439160761e-08	1.139726138	1	1.435841714	1	9.467698768	1.60970659908789e-06
g52993	-5.833355651	0.687631873	1.944832045	1	-0.650640647	1	-2.845525128	NA
g52997	-0.220105877	NA	-1.518467764	NA	-0.0993578	NA	NA	NA
g52998	-0.220295408	NA	2.401731013	NA	-2.619093969	NA	NA	NA
g53	-2.504632718	1	1.68443019	1	0.991776476	1	0.346208078	1
g5300	-9.214551802	1.7769981783323e-06	0.748824124	1	1.231406344	1	0.508620259	1
g53000	-0.220156843	NA	-2.183610471	NA	-1.15668335	NA	NA	NA
g53001	-0.221791322	1	0.324039177	1	-0.653230258	1	-0.88451764	1
g53002	-2.390987814	1	0.097297156	1	1.878979221	1	-0.463603258	1
g53003	13.58882348	0.167251531	-25.41495226	0.000185988	22.775808	0.002463765	-2.314313283	1
g53004	0.029232307	1	-0.561172217	1	1.146033942	1	1.422722553	1
g53005	-2.651553407	1	2.01330996	1	1.004862574	1	2.467931476	1
g53006	0.535241199	1	1.02898308	1	-0.418420039	1	-0.928415422	1
g53007	-0.22178115	NA	-0.022508245	NA	4.557740438	NA	0.329979002	NA
g53008	-1.082629699	1	-0.91183614	1	3.766084113	1	-0.668511137	1
g53009	-0.221414877	NA	-1.879268183	NA	-4.335962091	NA	NA	NA
g53010	0.575582978	1	0.147782286	1	0.687873262	1	-0.047351187	1
g53011	-2.848304204	1	1.255713945	1	-0.858287835	1	3.29298499	1
g53012	0.423173855	1	0.765507761	1	0.043751355	1	1.611082417	1
g53013	-4.517199325	NA	0.012437308	NA	-4.100540922	NA	-5.200511208	0.625003187
g53016	-4.790754617	1	0.266758622	1	5.771425347	1	-0.086721888	1
g53017	-0.785589273	1	0.134568986	1	3.962852008	1	-0.474761607	1
g53018	-0.223588144	NA	-0.872205828	NA	0.213360999	NA	1.31374421	NA
g53019	4.019446444	1	-0.022630246	1	-2.351480036	1	-0.961098532	1
g5302	4.619017354	NA	-3.600729038	NA	-1.127662029	NA	NA	NA
g53021	2.241774003	1	0.659345986	1	0.168868623	1	-2.00724928	1
g53022	-0.223082734	NA	0.021597413	NA	-1.623054866	NA	NA	NA
g53023	-1.877168459	1	-0.103451966	1	0.26682162	1	-0.031110333	NA
g53024	-0.223581611	1	0.006516969	1	0.547086332	1	0.474702944	1
g53025	-0.220748153	NA	0.873670937	NA	1.192358344	NA	0.241963124	NA
g53026	-0.22349999	1	-1.66559287	1	5.72995914	1	NA	NA
g53027	0.736222744	1	-0.378599881	1	-0.580202085	1	-0.509570566	1
g53028	0.145130124	1	-0.471279149	1	0.559015297	1	-3.621438419	NA
g5303	1.477162663	1	0.237378195	1	0.115972753	1	-0.651828833	1
g53030	1.17417768	1	0.162996253	1	0.707900093	1	-0.247274759	1
g53031	0.985649957	1	-0.073688105	1	-0.817355324	1	-0.108218252	1
g53032	-0.221936959	NA	4.104883333	NA	4.324097642	NA	NA	NA
g53033	-0.222540448	NA	6.624711348	1	3.980812864	1	-1.841723048	1
g53034	-0.221776024	1	9.282332746	0.597833606	6.096072222	1	-1.376529631	1
g53035	-0.220080294	NA	-0.065166632	NA	3.99697671	NA	NA	NA
g53037	-0.223258999	NA	0.027830637	1	-1.212154635	1	-0.777614798	1
g53038	-2.915305764	1	-3.021431305	1	-0.694955875	1	0.154114493	NA
g53039	-2.114483061	NA	0.760446202	NA	-0.129245685	NA	1.469985142	NA
g5304	-0.22212104	NA	-1.172209374	1	-4.94381425	1	NA	NA
g53040	-3.683096574	1	0.546231304	1	1.572521384	1	0.273780048	1
g53041	-0.220870978	NA	2.186072123	NA	-0.881281833	NA	NA	NA
g53042	-6.74147696	0.303034597	-7.871510336	0.733945182	1.794339538	1	0.799595715	1
g53045	-0.223349792	NA	0.003680011	NA	1.216906326	NA	NA	NA
g53047	-1.184317404	1	-0.5997977	1	6.822629887	1	-1.957406405	1
g53048	1.375404032	1	0.860325226	1	0.620477783	1	1.799311612	1
g53049	19.48638185	0.008929138	-20.24831605	0.032627722	14.37056612	1	NA	NA
g5305	-2.054345879	1	0.823938754	1	-0.468200765	1	0.189686055	1
g53051	-0.223634477	1	-0.10549754	1	-1.889676043	1	1.312468469	NA
g53054	-0.221597929	NA	-0.024536955	NA	-1.577634485	NA	NA	NA
g53055	-0.460268097	1	-0.138394927	1	-1.158918244	1	0.072238969	1
g53056	-6.372577791	0.797678215	-2.529307974	1	0.311958046	1	-0.56098934	1
g53057	0.679822801	1	0.805868381	1	1.374850987	1	2.829052155	1
g53059	0.338969957	1	0.825010677	1	0.385083452	1	1.296458447	1
g53062	0.325950757	1	0.454543851	1	1.6537242	1	2.250987197	1
g53063	-0.225862176	NA	0.751394488	NA	-1.322787264	NA	1.166113274	NA
g53064	0.893210665	1	-0.162296028	1	0.307619956	1	-0.178624479	1
g53065	-0.223142411	1	2.608038399	1	5.006334797	1	1.173592458	NA
g53066	-0.5051753	1	-0.941338034	1	-0.467198463	1	-0.351547907	1
g53067	1.259354608	NA	0.266647469	NA	-1.321319972	NA	NA	NA
g53072	-6.769995765	0.318572925	2.646395104	1	0.995839203	1	0.172157947	1
g53073	0.55013317	1	0.008687499	1	-0.852181334	1	0.841048535	1
g53074	-0.468024465	1	-0.243277827	1	-0.249932768	1	0.094529945	1
g53075	0.882494306	1	0.811816078	1	2.928014074	1	-0.056665957	1
g53076	-2.117155542	NA	2.43484411	NA	-0.030788372	NA	-1.672882521	1
g53077	-0.27189911	1	1.279780861	1	0.348094662	1	0.016488492	1
g53078	2.980850508	1	1.703835683	1	1.118414712	1	-0.614825269	1
g53079	5.881116132	NA	1.101968828	1	-1.106832531	1	NA	NA
g5308	-1.751328197	1	0.047781438	1	-0.680789401	1	0.103443391	1
g53080	-0.220325537	NA	1.19738098	NA	0.448470614	NA	NA	NA
g53081	-0.51244872	1	1.605247775	1	-1.237052254	1	0.390017475	1
g53082	-5.097643231	0.564124466	-0.377700548	1	-0.014730644	1	0.968911963	1
g53084	-5.290696337	0.539740167	0.57717056	1	0.838633259	1	NA	NA
g53085	2.690303444	NA	-0.15322942	NA	2.03298787	NA	2.192959909	1
g53086	-0.223547113	NA	0.005251191	1	-0.080334059	1	NA	NA
g53088	-0.222839849	NA	-0.004924975	NA	1.413697873	NA	NA	NA
g53089	-0.22366951	1	0.782305514	1	1.524330939	1	2.830799629	1
g53090	-1.351169298	1	0.192351331	1	2.16802288	1	0.304796428	1
g53091	-0.223104198	NA	-3.702494764	NA	-0.142814912	NA	NA	NA
g53092	-1.375536428	1	-1.343785772	1	-0.125542645	1	0.419502786	1
g53093	-4.074462154	1	0.908952445	1	-0.798396146	1	0.551891399	1
g53096	-0.222344513	NA	2.477366452	NA	-0.134239461	NA	NA	NA
g53097	3.890454592	NA	18.05173347	NA	15.88908742	NA	6.47215273	0.24651891
g53098	0.10078475	1	-0.347747005	1	-0.302996641	1	-0.631411927	1
g53099	-0.828372171	1	-3.30675765	1	20.19608813	4.14524125067002e-06	-0.801143759	1
g5310	1.710029669	1	-0.097301278	1	2.278764017	1	0.776848694	1
g53100	-0.223031592	NA	-0.00183988	NA	2.371364076	NA	NA	NA
g53101	6.689900689	NA	-3.981323225	NA	-1.262339764	NA	NA	NA
g53102	6.170072059	1	-7.828346844	1	7.469927939	1	-0.795767513	1
g53103	-0.223566633	1	-1.459561697	1	0.602161361	1	-0.94930457	1
g53104	0.012515995	1	-0.368089194	1	-0.137567038	1	-0.364033835	1
g53105	0.436346489	1	0.56734026	1	0.571928794	1	0.012630299	1
g53106	-3.454918058	1	-0.281345694	1	-0.456982196	1	-0.481265026	1
g53107	-4.823997107	1	2.4311426	1	1.407077174	1	NA	NA
g53108	0.142531576	1	1.053491582	1	4.538906469	1	-0.00846953	1
g53109	-0.221699708	NA	-0.725586966	1	-1.411387343	1	-0.17169683	1
g53110	-1.798539879	1	1.057088694	1	-0.926431954	1	1.055103908	1
g53112	0.04049789	1	0.52179758	1	-0.257684116	1	-3.364304399	1
g53113	7.036704201	0.165896868	1.323662209	1	1.649133527	1	2.654840041	1
g53115	5.642750731	0.953513304	1.536660333	1	0.501329058	1	3.052120776	1
g53117	-0.222423179	NA	-0.010780565	NA	0.113153901	NA	-2.206754901	NA
g53118	-0.223795747	NA	-2.047364003	NA	4.552925453	NA	-2.351657857	NA
g5312	-0.22328999	NA	0.001948458	NA	1.278024836	NA	NA	NA
g53123	-1.340077566	1	0.686723803	1	0.43702456	1	-0.809997232	1
g53124	-7.049495049	0.187610951	3.529438995	1	-1.296662051	1	-1.867197418	1
g53125	-0.220103545	NA	-2.140418529	NA	1.288472947	NA	-0.487208424	NA
g53126	-0.220058104	1	0.576336152	1	5.613861689	1	-1.056162523	1
g53127	0.257141063	1	-0.430491085	1	-0.280920367	1	-0.059755993	1
g53128	-0.22335675	1	0.003139818	1	0.135766226	1	NA	NA
g53129	-0.223421291	1	0.004694883	1	1.69445748	1	-1.385461071	NA
g53130	-0.762070393	1	0.699568591	1	-1.095927074	1	-0.35200788	1
g53131	-5.646944274	NA	-2.147830836	NA	-0.125565231	NA	NA	NA
g53132	-0.223840536	NA	-6.376181143	NA	-5.973210434	NA	-1.363946815	NA
g53133	-6.649206218	0.029760592	-0.170627466	1	-4.862057747	0.665068543	-1.25656363	1
g53134	0.129667866	1	-0.905067596	1	-1.347523988	1	-2.594563949	1
g53137	-1.455899833	1	0.188344963	1	-0.521146004	1	-0.141964678	1
g53138	3.685649467	NA	0.216125786	NA	-0.407611239	NA	-0.779098347	1
g53141	-7.288228858	0.0528044	-0.119053809	1	-3.951512807	1	0.04838883	1
g53142	-1.244816277	NA	2.137403756	1	-1.806188615	1	0.793461033	NA
g53143	0.986284558	1	0.464281954	1	-0.091138105	1	-0.822967992	1
g53144	-0.309783197	1	2.005334506	1	6.823400323	0.147754609	-1.543592092	1
g53145	-1.183299288	NA	1.212773206	NA	2.825532221	NA	NA	NA
g53147	-1.492386386	1	-7.153442925	0.160725961	-0.324200532	1	-0.273486291	1
g53148	-9.199625182	0.058059972	-9.55007351	0.271573779	-4.773287416	1	-0.028270762	1
g53149	-0.220727622	NA	3.291595802	NA	11.36861947	NA	4.401910522	1
g53150	-0.220671464	NA	-0.046178465	NA	4.872522151	NA	1.864433088	NA
g53151	-0.740965844	1	0.300423276	1	-1.932720998	1	3.180172693	1
g53152	-0.222131253	NA	-4.869385835	NA	-0.131717377	NA	-4.314411484	NA
g53153	-0.221145174	NA	-3.130823381	NA	-1.03812336	NA	1.812708765	NA
g53154	-0.2235276	NA	2.384195346	NA	1.159276895	NA	2.500322068	NA
g53155	-3.41453928	1	0.30596258	1	0.429658413	1	-0.035080006	1
g53160	-6.687780813	NA	0.002500971	NA	-0.144846208	NA	-3.808137023	NA
g53161	-0.488555885	1	-1.212956868	1	0.303318528	1	1.837357471	1
g53162	4.179695346	1	7.844838141	1	6.958207121	1	8.763567999	0.00017303
g53163	8.084890943	NA	17.16895889	NA	16.00930591	NA	5.222478296	1
g53164	8.595844004	0.262837916	6.083758296	1	-2.410659552	1	4.024893159	NA
g53165	-0.221008453	NA	1.693754048	NA	-2.97117193	NA	NA	NA
g53167	-8.947395226	0.000720908	-0.087427614	1	-0.362111862	1	-0.494803962	1
g53168	-3.175903379	1	-0.056987392	1	0.112343288	1	-1.441635097	1
g53169	-0.223960715	1	0.950824803	1	-8.84955894	0.084204758	4.548288321	NA
g53170	1.856592338	1	0.717503935	1	2.209357166	1	1.666840484	1
g53171	-5.366153305	0.556757673	1.054218191	1	1.436653643	1	1.176439015	1
g53172	5.320367068	NA	-1.789670164	NA	-0.340995966	NA	5.141555467	0.345253178
g53174	-0.223192858	1	-5.095034069	1	-0.704731464	1	0.852669232	NA
g53175	-0.223226416	1	0.001242034	1	-2.457962084	1	-0.437846791	1
g53176	-0.222453893	NA	-0.010661253	NA	3.774818161	NA	NA	NA
g53177	-4.686201038	1	-4.198911732	1	3.373309737	1	-0.8139946	1
g53178	0.420495264	1	0.322991522	1	-0.229755873	1	1.744313603	1
g53179	0.504900561	1	-1.603606535	1	0.923137022	1	-0.394971816	1
g53181	0.130497093	1	-1.340577535	1	-1.357257871	1	2.899581001	1
g53182	-0.221455	NA	-0.02833923	NA	0.565168959	NA	3.858037672	NA
g53183	-0.594511853	1	0.768464524	1	-0.41295998	1	-0.212825434	1
g53184	0.123453256	1	-0.00494489	1	4.945935324	1	-1.261459147	1
g53185	0.741744615	NA	-0.766399681	NA	0.017558894	NA	NA	NA
g53187	-0.223920802	1	-2.390940117	1	-0.013387771	1	2.154668554	NA
g53189	2.63094109	1	0.328427918	1	2.628937976	1	0.073644708	1
g5319	0.894996174	1	0.146778205	1	0.556448497	1	-0.360910713	1
g53195	-22.16679248	NA	-7.960008937	NA	19.37086255	NA	-0.961644179	1
g53196	-1.665621089	1	2.863951462	1	4.997769241	1	1.552555784	1
g53198	-3.834256241	1	0.78971426	1	0.296900709	1	2.831125331	1
g53199	-2.357832225	1	1.313867307	1	1.089375404	1	-1.373888414	1
g5320	-0.174340831	1	-0.114721617	1	-0.880438871	1	0.254227539	1
g53201	-2.021204616	NA	-1.47447194	NA	4.188145102	NA	NA	NA
g53202	23.00837626	1.15968926546747e-08	3.595919668	1	0.80984199	1	0.000945539	1
g53203	-1.971937595	NA	-0.055197239	NA	3.501512152	NA	-1.352451425	NA
g53204	-0.220185308	NA	4.531949855	NA	2.482504359	NA	NA	NA
g53205	0.065474264	1	-0.57599626	1	-0.36534609	1	0.166243385	1
g53206	-6.504725323	0.002534622	0.264592353	1	0.487199564	1	0.293450856	1
g53207	3.317126265	NA	-0.583696611	NA	-1.868344962	NA	NA	NA
g53208	3.592526759	1	0.49342081	1	-0.619953641	1	0.458821885	1
g53209	-0.024284729	1	-0.444131328	1	-0.448321655	1	1.321057919	1
g5321	1.275139135	1	-1.109519732	1	-0.737338757	1	-1.231807431	1
g53210	-0.055881256	1	-0.060025028	1	0.373969118	1	0.75312459	1
g53211	1.442320942	NA	4.10282789	NA	-1.654468371	NA	NA	NA
g53212	-7.80260496	0.166775208	2.851314052	1	6.832335697	1	2.12206693	1
g53213	-1.182615174	NA	2.911813994	NA	4.766337367	NA	NA	NA
g53214	2.752070668	1	0.523818277	1	1.607744138	1	1.649775281	1
g53215	-0.22382632	1	4.113871189	1	0.69556842	1	1.312719903	1
g53217	-8.746155168	0.013087754	1.250547148	1	2.327883799	1	0.453146536	1
g53218	-0.42853401	1	-0.619317546	1	-0.677840602	1	-0.802275042	1
g53219	5.676795536	1	-0.459545696	1	5.571046469	1	1.66855148	1
g53220	-0.223428142	NA	-1.330995425	NA	-1.603069818	NA	1.167918585	NA
g53222	-8.328656568	0.001762764	0.196339172	1	-0.177476143	1	0.038358644	1
g53223	-15.36895101	NA	1.296525483	NA	-2.972543693	NA	3.111918683	NA
g53224	-0.223271872	NA	-2.441248888	1	-3.484933468	1	NA	NA
g53225	0.346626051	NA	-0.0037761	NA	0.438945009	NA	7.461952433	1
g53227	0.43811827	1	0.441405628	1	-1.739482099	1	1.249422685	1
g53228	-0.223206039	1	-2.619732959	1	-0.020793611	1	NA	NA
g53229	1.056812854	1	0.014994216	1	2.693574036	1	1.090748757	1
g53230	-0.221282397	1	-0.108356679	1	2.206878445	1	0.112957144	1
g53231	-7.224188448	NA	-7.769187518	NA	10.64059739	NA	NA	NA
g53232	1.05444333	1	-0.535009018	1	0.468211788	1	-0.611785175	1
g53233	-0.222466021	NA	-0.010974764	1	-6.205710271	1	NA	NA
g53234	-0.223499607	NA	-3.314876799	NA	1.828327629	NA	NA	NA
g53235	4.063900513	NA	0.61720365	1	-1.930756465	1	-0.226569517	1
g53238	-0.223174308	NA	-1.782864684	NA	3.823001145	NA	NA	NA
g53239	-0.223725211	1	1.47148872	1	-2.450751027	1	-0.535088267	1
g53240	-0.223701016	1	0.008897976	1	0.068089984	1	NA	NA
g53241	-1.357207681	1	0.230326039	1	-2.052408969	1	2.125986151	1
g53242	1.886443432	NA	1.156731759	NA	-8.756662256	NA	-0.745175714	1
g53243	1.14669821	1	0.46735307	1	0.750222107	1	-0.588968187	1
g53244	-6.584252249	1	-8.054453006	1	-0.15165717	1	-0.235047497	1
g53245	4.410914135	NA	-0.042639441	NA	-1.16529616	NA	0.544103373	1
g53247	4.768405299	NA	5.140909113	1	3.941876505	1	4.579073821	1
g53248	3.347473273	NA	-2.707179975	NA	-0.107266766	NA	NA	NA
g53249	-0.224354155	NA	-0.382071045	NA	1.400378617	NA	NA	NA
g53250	1.816346356	1	-0.970503458	1	-1.658269487	1	-0.434731015	1
g53251	-1.185656567	1	-0.376213436	1	2.165184367	1	-1.832673191	1
g53252	-7.178717242	0.658936746	0.103160568	1	-8.439636644	1	0.670493247	NA
g53253	-5.432479038	0.942036703	-1.872382611	1	0.037868583	1	0.19744736	1
g53254	-7.300561262	0.176913254	2.109730418	1	0.270414702	1	0.511585192	1
g53255	-4.089086291	1	1.988445898	1	8.624982224	1	6.708984013	1
g53256	-0.223267123	1	5.272975303	1	6.799220213	1	-1.979100713	1
g53259	21.08672875	NA	-4.569351762	NA	-3.848974455	NA	NA	NA
g5326	-0.598671873	1	0.099429299	1	-0.407476493	1	-0.481268019	1
g53260	-7.392679653	0.522644414	2.231573957	1	-2.412152661	1	1.12881423	1
g53261	-0.220142488	NA	1.50505657	NA	-0.101798396	NA	NA	NA
g53262	-0.221308414	1	2.541660002	1	1.144768292	1	NA	NA
g53263	-0.220166274	NA	-0.20915353	NA	-0.101822181	NA	NA	NA
g53265	1.2036135	1	0.525688979	1	0.602101305	1	1.68036499	1
g53266	0.812172872	1	0.163372381	1	0.494455719	1	-0.014889902	1
g53267	-0.161443406	1	-2.502230058	1	-1.213901093	1	-7.315497534	0.040359156
g53268	-5.129831666	0.962808017	1.343532635	1	-1.731247535	1	-0.897794901	1
g53270	-0.102570768	1	0.06416512	1	0.500815681	1	-0.053592873	1
g53272	-0.222739471	NA	-3.206203824	NA	3.118703216	NA	0.158079534	NA
g53273	2.374121778	1	0.843440026	1	-1.265984111	1	0.869749129	NA
g53275	-4.919102045	0.460282211	-0.800440061	1	0.987698088	1	1.357742692	1
g53277	2.056865355	NA	18.24261516	NA	3.005110999	NA	2.060306112	NA
g53278	6.65435051	0.523562844	2.143495037	1	2.696623419	1	1.950799364	1
g53279	1.709143056	NA	0.009845515	NA	1.612118485	NA	NA	NA
g53280	0.594212382	1	1.011178024	1	-0.765179486	1	-0.360473093	1
g53281	1.364581669	NA	1.812763962	NA	-0.140990606	NA	-7.337217108	0.034379798
g53282	-5.555635283	0.884670782	-2.669115744	1	-0.140684685	1	NA	NA
g53283	0.387489199	1	-6.920262367	1	-0.124811906	1	NA	NA
g53287	7.355676698	NA	-5.475906755	NA	2.215815175	NA	2.359872246	1
g53288	-0.223678059	1	0.548986087	1	-0.985828813	1	3.652060468	NA
g53289	2.721644061	NA	0.310638028	NA	-0.183068104	NA	0.913292852	NA
g53290	1.44311716	NA	1.628046628	NA	1.293264455	NA	4.162205397	1
g53292	-0.718871175	1	0.212440535	1	-25.74708029	0.000907711	-0.593603619	1
g53293	-0.908747741	1	-0.659489946	1	-1.527508208	1	0.97927747	1
g53294	-0.392660062	1	0.149612283	1	0.105240109	1	0.710877143	1
g53295	-4.108355332	NA	-3.452334443	NA	2.290975649	NA	0.623759469	1
g53296	0.189817805	1	0.008629274	1	-0.612061999	1	-1.082062495	1
g53298	-1.932033838	1	0.487096553	1	6.076029285	1	1.739585632	1
g53299	-0.223335078	NA	0.003085098	NA	4.839240126	NA	NA	NA
g53301	-6.143641998	0.850540896	1.433535322	1	0.202079751	1	-4.172413221	1
g53302	-6.840860754	0.210583431	0.655038467	1	-0.070580392	1	1.95443298	NA
g53303	-4.927072562	1	6.299920058	1	5.213788764	1	2.663630756	NA
g53305	-0.222656131	NA	0.910363909	NA	-2.729094666	NA	NA	NA
g53309	-0.221243325	NA	3.209132819	NA	-0.121095171	NA	NA	NA
g53310	-0.221942883	NA	-1.598346827	NA	2.839527822	NA	0.795272764	1
g53311	0.971914344	1	0.391860945	1	0.000724282	1	-0.891025401	1
g53312	-0.222826769	1	1.546930613	1	0.714765058	1	-1.080461979	1
g53313	2.224806913	1	-1.393963796	1	-1.074666127	1	-0.314503101	1
g53314	-0.223011976	1	9.74124147	1	-4.658253054	1	-0.575908231	1
g53315	-0.324672759	1	-0.208929675	1	-0.57032991	1	-1.635877391	1
g53316	-1.113306738	1	-0.446896288	1	0.123841841	1	-0.210291337	1
g53319	1.50714915	NA	1.044336168	NA	-0.344952997	NA	NA	NA
g5332	-0.223793485	1	3.913604316	1	3.879288389	1	-7.75000091	0.017105547
g53320	-0.221908592	NA	-0.01989774	NA	4.284892854	NA	NA	NA
g53321	-4.612744815	1	0.497552949	1	-3.652137261	1	4.054433261	NA
g53322	-0.224107034	NA	-0.202121933	NA	-1.895855355	NA	2.04345379	NA
g53324	-1.508374201	1	0.208533801	1	1.703825013	1	-0.112207532	1
g53325	-1.319020108	1	-6.815208935	1	-0.732913364	1	-8.366197859	0.000954895
g53326	-2.696081525	1	1.604278796	1	1.952928081	1	1.163213671	1
g53327	-0.220967976	1	0.082053292	1	-0.191737224	1	-0.692307044	1
g53328	19.68721647	NA	12.98127532	NA	-15.22488628	NA	NA	NA
g53329	-3.79197054	NA	15.48606639	NA	-11.66720043	NA	1.479016551	NA
g5333	-6.801267399	0.639844035	-2.100830127	1	0.253864556	1	-0.180200226	1
g53330	-20.71128647	2.21012600294918e-05	0.250255672	1	3.8280472	1	-0.485977246	1
g53331	20.74086066	NA	-2.223258175	NA	-4.524915008	NA	NA	NA
g53332	-0.223551795	1	1.243980276	1	3.80749709	1	-0.519730884	NA
g53334	-4.349776604	0.836550319	0.7307272	1	2.404987799	1	-0.594907836	NA
g53335	0.293599174	1	0.254603227	1	-0.505880978	1	0.334427527	1
g53336	-3.451848179	NA	-2.42374299	NA	3.351537923	NA	-0.111129366	NA
g53337	0.740658198	1	0.409184761	1	-0.648895089	1	0.292821984	1
g53339	-0.220142996	1	6.95109205	1	5.172973345	1	NA	NA
g5334	0.040360839	1	0.818801991	1	0.497001752	1	1.084185608	1
g53341	-0.221719366	NA	-1.122575045	NA	1.860182262	NA	NA	NA
g53343	0.738197031	NA	-3.466356703	NA	4.329796254	NA	0.550641533	NA
g53344	21.26832521	4.33748687700202e-07	20.56500757	8.10105840207277e-06	4.117444345	1	5.461732381	1
g53345	0.738622169	NA	4.269395787	1	-6.128989235	1	NA	NA
g53346	2.355670196	1	2.164306824	1	0.349885998	1	NA	NA
g53347	-4.480400508	NA	1.288726519	1	1.030524925	1	NA	NA
g53348	-21.3619319	0.001013936	20.55535538	0.010251276	0.218698274	1	-1.464000527	1
g53349	-0.23435599	NA	-0.18223394	NA	1.794147367	NA	NA	NA
g5335	-0.220535578	NA	-0.048010542	NA	2.461641441	NA	-2.408958018	NA
g53350	-0.223587619	NA	0.006485186	NA	-1.047082786	NA	-2.844985836	NA
g53353	-3.718426259	NA	-0.246520264	1	6.1677407	1	2.242522416	1
g53354	-9.625511508	NA	2.542774068	NA	26.23617774	NA	NA	NA
g53355	-0.222820858	1	-0.00683811	1	-2.21342684	1	3.578325076	NA
g53356	-5.985505397	0.993469499	-7.166743428	1	0.400164461	1	-0.234111587	1
g53357	-22.13861098	1.27296350978898e-06	-23.76643644	6.35632351373019e-07	1.337625893	1	-0.46933522	1
g53358	-4.57465256	0.667332083	1.926221026	1	-1.658649852	1	-0.99038561	1
g53359	0.249298236	1	0.701748347	1	0.548357126	1	NA	NA
g5336	0.528809157	1	0.529853011	1	2.884097719	1	-0.930965918	1
g53360	-2.999314684	NA	-1.16157835	NA	1.448049521	NA	NA	NA
g53361	-0.222423847	NA	1.975944048	NA	-1.17954529	NA	NA	NA
g53362	8.53792271	0.410593449	-4.889213199	1	4.388346903	1	NA	NA
g53364	0.281490077	1	0.437733294	1	-0.981986008	1	0.814149409	1
g53365	-0.222441137	NA	2.284262934	NA	1.846736305	NA	NA	NA
g53366	-3.81680035	1	-0.710764468	1	-0.444179982	1	-0.059460822	1
g53367	0.445855946	1	-1.92097427	1	1.305156854	1	0.182045623	1
g53368	-0.435222999	1	-4.62541052	1	-0.762866974	1	NA	NA
g53369	0.039755888	1	0.105430402	1	-1.225782516	1	-0.896265731	1
g5337	-0.220915237	NA	-0.98551702	NA	1.189405659	NA	NA	NA
g53370	-0.76066559	1	-0.127079919	1	0.819197324	1	-0.570976291	1
g53373	-0.223208113	1	0.971550139	1	2.223048107	1	2.397034999	NA
g53374	-0.222572187	NA	0.753109226	NA	-1.146317221	NA	1.138564757	NA
g53375	1.229287395	1	1.0919944	1	2.145260965	1	-0.320801225	1
g53376	3.090553743	1	-1.895358677	1	-0.090435131	1	0.600021964	1
g53377	0.027446332	1	1.443259226	1	0.119358732	1	0.548340678	1
g53378	-0.223559069	NA	2.370397143	1	-0.438843286	1	0.134749089	NA
g53379	0.402019557	1	0.067767186	1	-0.515086376	1	-0.286385852	1
g5338	-0.223859383	1	5.141264198	1	-0.847110885	1	0.18151836	1
g53380	-0.889579067	1	1.05698056	1	-0.271566842	1	-0.751045998	1
g53384	0.416716933	1	-1.752309997	1	0.460090486	1	-0.437020908	1
g53385	-1.911863578	1	-0.729505656	1	-3.247842225	1	-2.763079992	1
g53386	-0.221675101	1	-2.012409908	1	-1.483561701	1	NA	NA
g53388	-0.22004993	NA	-5.373441344	NA	-0.096764869	NA	NA	NA
g5339	-8.798827017	3.19909987795485e-05	0.776742198	1	-0.396629814	1	-0.441898348	1
g53390	-0.220469716	NA	0.81739709	NA	3.907402433	NA	1.076322184	1
g53391	-0.220520378	NA	1.00828859	NA	3.514871972	NA	1.222312137	NA
g53394	-2.721117814	1	5.702759582	1	1.343914374	1	4.826381159	1
g53395	-0.223385337	NA	4.028287757	NA	1.695546001	NA	-1.225315621	NA
g53396	-4.506189478	1	0.6051924	1	-3.997923565	1	-1.980426299	1
g53397	-0.220295923	NA	3.682903707	NA	-1.84388884	NA	NA	NA
g53398	-0.220682421	NA	-0.160680864	NA	-0.112456187	NA	-0.56883535	NA
g53399	-0.222961262	NA	1.547575699	NA	-1.915725665	NA	NA	NA
g5340	-0.223098148	1	0.300027963	1	-1.507363704	1	2.270835484	1
g53400	0.53106675	1	0.493268167	1	-0.337201442	1	0.726081686	1
g53401	0.222430141	1	0.043540772	1	0.322328886	1	-0.369085548	1
g53402	4.203556109	NA	-3.418454635	1	1.391494389	1	-0.40867148	NA
g53403	1.315028477	1	-1.018388905	1	6.917410982	0.257718741	NA	NA
g53404	-0.220649121	1	4.145256849	1	5.53842224	1	NA	NA
g53407	6.266951788	NA	-5.197265625	NA	1.10893435	NA	-0.803577491	1
g53408	-0.222960813	NA	-0.00241055	NA	2.919953162	NA	NA	NA
g53409	-6.548111909	NA	-0.128675466	NA	0.729454217	NA	-1.171426448	1
g5341	18.63162097	NA	15.47221345	NA	3.037216192	NA	-1.390598513	NA
g53410	-0.223816355	1	7.235354803	1	0.841893425	1	NA	NA
g53412	22.51539095	2.50119249009622e-12	0.446064544	1	-0.123192075	1	0.077331717	NA
g53413	-0.222310474	NA	4.628758373	NA	-0.285041233	NA	0.218790127	NA
g53414	-0.220187417	NA	-0.060161831	NA	-0.234671082	NA	NA	NA
g53416	-0.169302964	1	0.031900073	1	0.216722498	1	-0.350392875	1
g53417	0.786735048	1	1.281200337	1	-0.923880616	1	-0.042859161	1
g53418	-4.131020555	NA	-1.36851366	NA	-0.860901476	NA	0.507952054	NA
g53419	-1.204040069	1	-2.370778796	1	0.607573674	1	0.113513006	1
g5342	-6.54228502	2.87263638407771e-08	-0.806794162	1	0.017361895	1	-0.320503108	1
g53420	-0.246553297	NA	-0.214458327	NA	0.038990625	NA	2.192924365	NA
g53421	-0.398857307	NA	-0.409459681	NA	3.754255006	NA	NA	NA
g53422	-0.284834293	1	-1.049896939	1	-0.418432005	1	0.699999522	1
g53423	-0.298159439	NA	-0.299068677	NA	-1.614513449	NA	NA	NA
g53424	19.65571054	NA	-15.65230138	NA	1.076435779	NA	NA	NA
g53425	7.671378578	0.070561424	-0.079172398	1	0.131024971	1	-0.414226206	1
g53426	-8.115469802	0.020178413	0.741372164	1	1.973752207	1	-0.115796702	1
g53427	2.76693482	1	0.034493936	1	-0.492083679	1	3.32273335	1
g53431	1.869933033	1	-0.32598355	1	1.178632648	1	0.982127146	1
g53433	1.766282034	NA	2.66568349	NA	-0.666428642	NA	1.428303351	NA
g53434	-0.226593409	NA	-2.529592162	NA	-0.154915785	NA	NA	NA
g53435	5.874473203	NA	-3.009595603	1	-1.041988248	1	-1.991358187	NA
g53436	1.127305995	1	-0.255119785	1	-2.610346571	1	1.003095139	1
g53437	1.612654931	1	0.49743407	1	-0.149217487	1	0.252299492	NA
g53439	-0.221284654	1	-0.033222823	1	11.30271167	1	NA	NA
g5344	-1.568194854	1	-0.434654885	1	1.845777044	1	-1.586895135	NA
g53440	0.232500237	1	0.975732446	1	3.901719371	1	0.288366857	1
g53441	-0.220471051	NA	-2.555047481	NA	-0.109064071	NA	NA	NA
g53443	-2.765558741	NA	1.481406562	NA	4.290281888	NA	NA	NA
g53444	2.393805945	1	-0.070838519	1	-3.941673724	1	NA	NA
g53445	1.011602317	1	1.084645868	1	1.332016423	1	0.004599782	1
g53446	-5.53818451	0.501309388	7.025138943	0.777133157	1.030530311	1	2.821681964	NA
g53448	3.046129417	NA	2.176239507	NA	-1.927245991	NA	-3.768437561	NA
g53449	-0.182807597	1	0.315518349	1	0.192152505	1	-0.773799652	1
g5345	-6.793757794	0.143199552	0.364912912	1	2.573736302	1	1.089100293	1
g53450	1.504799123	1	0.767247075	1	-0.706683311	1	-3.496498887	1
g53451	-0.223219343	NA	-1.810931067	NA	-3.166944523	NA	NA	NA
g53452	-0.223418312	NA	-1.508261279	1	1.51512385	1	-1.28148729	NA
g53453	-3.553090205	1	-3.524655141	1	-0.388349165	1	-1.386308	1
g53455	-4.519521289	NA	-4.246705653	NA	26.500417	NA	NA	NA
g53456	-5.003878609	1	-0.563080732	1	1.245397916	1	1.695331566	1
g53457	-0.223481251	NA	0.006166174	NA	-0.238939023	NA	NA	NA
g53458	1.070305502	NA	2.909368127	NA	2.327138065	NA	0.955524855	NA
g53459	-3.914019485	1	-2.272183573	1	-0.965544274	1	-2.25357884	1
g5346	-8.196403879	5.1062132891062e-07	0.274017262	1	-0.193719214	1	-0.193426927	1
g53460	0.219838541	1	1.49596811	1	2.768501792	1	2.726574461	1
g53461	0.158037556	1	1.181856424	1	-1.068502527	1	NA	NA
g53462	-0.221904389	NA	-0.019421654	NA	2.593286098	NA	-0.512997829	NA
g53463	-5.720178668	NA	1.784475708	1	2.720517819	1	-3.259590278	NA
g53464	-0.222774179	NA	-4.020406698	NA	1.151652614	NA	NA	NA
g53465	-0.848247339	1	-0.247920183	1	1.357797505	1	-1.201260732	1
g53466	-0.220027407	NA	3.780556739	NA	-0.084350325	NA	NA	NA
g53467	-22.73990031	NA	14.44774302	NA	13.89058887	NA	-4.786900703	0.914353379
g53468	0.738936483	NA	-0.004246656	NA	0.228371291	NA	NA	NA
g53469	0.459761867	1	-4.481527602	1	1.14765791	1	-1.424125187	1
g5347	2.296657347	NA	-1.210427766	NA	-0.865472759	NA	-1.696396887	1
g53470	-3.997875649	1	1.213424618	1	2.449861206	1	1.757211785	1
g53474	-0.220524832	NA	-0.912039246	NA	-2.887868158	NA	NA	NA
g53475	1.05154016	1	0.622036178	1	-0.006860946	1	-0.985154102	1
g53476	-6.191670085	0.133182522	-0.784127735	1	-0.739307783	1	-0.632196566	1
g53477	-7.059367864	0.074809322	-0.032535561	1	-0.370855638	1	0.635566494	1
g53478	2.527130775	1	0.460946489	1	3.682647271	1	1.181924794	1
g53479	-0.223081176	1	-0.0013553	1	4.653892055	1	0.920152026	NA
g53480	0.026112755	1	1.476364654	1	4.508932345	1	0.035602229	1
g53481	-0.223361483	NA	0.36702609	NA	3.212944527	NA	-1.533788727	1
g53482	-0.222629541	NA	1.556566571	NA	-5.611007216	NA	NA	NA
g53485	3.424295858	NA	-3.190026595	NA	-0.033015129	NA	NA	NA
g53487	-5.430201431	0.774897799	0.510834926	1	2.767186241	1	-0.413695724	1
g53489	-0.223748127	NA	-1.854063632	NA	-0.150355763	NA	-0.220391595	NA
g5349	0.618973823	1	0.224609734	1	-1.039420843	1	-0.938853623	1
g53490	1.100614456	1	-0.407395747	1	1.85408953	1	0.203011513	1
g53492	-7.783039379	0.004594379	0.001380742	1	2.045225348	1	0.736408941	1
g53493	-0.223222797	1	-8.221782166	1	4.237585449	1	2.457940251	NA
g53495	0.62081604	1	0.210343247	1	0.428911874	1	0.707963898	1
g53497	-5.443013502	0.603612408	-0.685281606	1	2.516973707	1	NA	NA
g53498	-4.398856861	1	2.037137686	1	6.076365327	1	-3.229281406	1
g53499	21.89535683	5.67833407051108e-06	-22.10510751	2.42048569394652e-05	-2.227951533	1	-0.532636455	NA
g535	1.002458579	1	-1.692066273	1	0.978758641	1	0.391192255	NA
g5350	-2.125234456	1	-0.242137649	1	0.539804163	1	-1.375331753	1
g53501	-5.506078502	0.384841763	-0.374129304	1	0.941134733	1	0.745421211	1
g53502	-4.819995437	1	-2.435767136	1	-0.687925412	1	2.126598113	NA
g53504	-0.223556804	NA	0.007216029	NA	2.252244759	NA	NA	NA
g53505	-0.222127705	1	-3.798453597	1	-1.08399388	1	2.125594654	1
g53507	-0.222239626	NA	-1.019608734	NA	0.398894906	NA	NA	NA
g53508	-0.22405117	1	-2.165907312	1	-1.289149634	1	6.740622643	0.350031064
g53509	-5.82676382	1	-20.68785203	0.000658335	0.015864455	1	0.328018704	1
g5351	-0.223768711	1	-0.582807166	1	3.148026092	1	NA	NA
g53510	-5.266563592	1	1.581654503	1	0.150131591	1	-4.540872374	NA
g53511	-0.332099774	1	0.26023537	1	0.31186391	1	0.426482184	1
g53512	-10.73442614	NA	16.40239691	NA	1.105670819	NA	2.742196956	1
g53513	0.456122441	NA	-1.834574857	NA	-2.454043905	NA	NA	NA
g53514	0.322500157	1	1.251501949	1	3.714314444	1	-0.140128333	1
g53515	2.206463558	1	0.216997374	1	2.370003553	1	-1.035743077	1
g53516	-1.668957315	1	-0.316886604	1	-0.778129062	1	1.87923004	1
g53518	-0.222282118	1	1.085840884	1	-0.110718776	1	NA	NA
g53519	-6.239008796	0.324977044	0.045190064	1	7.630423018	0.145274008	-1.044160903	1
g5352	-1.108802376	1	0.633273508	1	2.425314569	1	1.44216323	1
g53520	-3.479151053	1	0.009001423	1	-0.048921938	1	-0.255068745	1
g53521	-6.022347355	0.041552924	0.507828954	1	0.282926623	1	-0.148648888	1
g53523	-0.229749632	NA	-1.760516951	NA	4.689371284	NA	-1.848331457	1
g53524	-0.23438885	NA	-2.039723452	NA	4.113969997	NA	NA	NA
g53526	-0.22251871	NA	-0.463827681	NA	3.923698671	NA	-2.239930247	1
g53527	-1.181816642	NA	-0.758357554	NA	-0.541682711	NA	2.334515691	NA
g53528	-6.630578839	NA	-7.256879124	NA	4.843970868	NA	4.864010822	1
g53529	-0.245305798	1	-0.009112744	1	2.569966442	1	3.303811202	1
g53530	-0.223126447	1	7.677839059	0.025582839	0.228457857	1	-0.626149552	NA
g53531	-0.220892206	NA	-0.03943817	NA	-1.000814085	NA	NA	NA
g53532	-17.02079345	NA	14.1808685	NA	22.2615842	NA	1.092283013	NA
g53533	-0.220048364	NA	0.824188194	NA	-1.144578466	NA	NA	NA
g53536	-1.658639267	1	-0.551121798	1	0.930846352	1	-0.91081385	1
g53537	-0.256437043	1	0.221446446	1	-0.727055614	1	1.105096343	1
g53539	-0.5172824	1	-10.19918853	0.331511309	-0.475602914	1	0.987003153	1
g5354	-0.754886375	1	-0.151130652	1	-1.642674871	1	0.105095415	1
g53541	-19.66456343	0.003955498	-4.083022693	1	1.663854847	1	-1.860883286	NA
g53542	-2.921100082	1	0.22366563	1	1.832571239	1	-0.694316582	1
g53543	-0.222039604	NA	-1.34047815	NA	0.099730247	NA	-0.511132802	NA
g53544	-0.220062327	NA	-0.071190166	1	4.295268117	1	1.725306683	NA
g53545	-1.643401405	1	-0.211380804	1	1.903497541	1	1.056201399	1
g53546	0.845104054	1	-4.553568438	1	-1.050246049	1	4.292602098	NA
g53547	-0.222884116	NA	-1.154776616	NA	0.240924695	NA	-0.482041578	NA
g53549	-0.542428723	1	0.2506571	1	1.944603646	1	-0.636016507	1
g5355	-21.48451088	1.39490636290655e-20	-0.957861245	1	-0.971933845	1	-1.109244355	NA
g53550	-6.02869827	0.323510094	4.079880045	1	3.68355653	1	0.296294953	1
g53551	19.3590373	NA	16.25903005	NA	-1.160707941	NA	1.109712374	NA
g53552	-0.22008397	NA	5.941770165	NA	-7.422644682	NA	0.270851318	1
g53553	-11.58044204	0.081051906	20.63111706	9.7648765652675e-06	-6.974210746	1	-1.88156031	1
g53554	-0.220083242	NA	-0.812070889	NA	1.036646461	NA	NA	NA
g53555	-3.762274876	NA	1.765880249	NA	4.048613674	NA	NA	NA
g53556	-2.709446845	1	0.293656378	1	-1.755268816	1	-0.539558867	1
g53558	-4.443903291	1	-1.682183407	1	-1.159390558	1	-2.89867102	NA
g53559	0.280796491	1	-0.368341065	1	-0.797272768	1	0.604195261	1
g5356	0.185716689	1	0.540893028	1	0.999645363	1	0.065268547	1
g53561	-0.223294666	NA	0.003269689	NA	-1.601814063	NA	NA	NA
g53562	4.700013632	NA	-1.282056551	NA	-1.122706464	NA	-0.363801454	1
g53564	0.36421429	1	0.740503211	1	0.712629194	1	-0.309673746	1
g53565	-0.28971377	1	0.279246	1	-1.339690118	1	-0.613082193	1
g53566	0.950826146	1	-0.483695826	1	3.189233984	1	-0.325550618	1
g53569	-0.222088826	NA	-2.21176723	NA	-1.793300109	NA	-0.367110309	NA
g5357	-0.222971995	1	-4.181030988	1	-0.603563989	1	0.359633168	NA
g53570	-0.222027785	NA	-6.074036774	NA	1.060995171	NA	3.325707742	1
g53573	1.055384352	1	0.041347199	1	2.352964872	1	-0.269144519	1
g53574	1.107734314	1	-0.400739235	1	1.922407383	1	-0.180469293	1
g53575	-8.636902519	0.163037069	0.188639217	1	3.419789626	1	1.170023566	NA
g53577	0.418345392	1	-0.83087123	1	-0.649429609	1	-0.158833765	1
g53579	-5.524116055	1	1.35773968	1	2.3037024	1	2.25936027	NA
g5358	-0.222951489	NA	-3.542432341	1	4.873184976	1	NA	NA
g53581	-2.563745519	NA	1.118759713	NA	0.777086567	NA	-0.393200662	1
g53583	20.00869082	NA	-1.640705721	NA	7.233042447	NA	NA	NA
g53584	-0.223669828	1	0.490950369	1	0.575992407	1	-1.432142994	1
g53585	-4.772935375	1	3.75936668	1	-3.854002961	1	-1.552739713	1
g53586	0.681508544	1	0.341054415	1	-2.31368988	1	-0.723214093	1
g53587	-7.474336994	0.045895928	-2.011019979	1	0.735292915	1	-0.609373302	1
g53588	-0.220456462	NA	-0.943840896	NA	2.265478699	NA	-0.81513358	1
g53589	1.875294529	NA	0.381820988	NA	-0.076413449	NA	NA	NA
g5359	0.095218846	1	0.298540563	1	-0.782381525	1	-0.818611173	1
g53590	-4.063901556	1	3.028658734	1	-0.64203045	1	5.741206867	1
g53591	2.679153195	1	0.383555456	1	0.97701191	1	-0.961648285	NA
g53592	3.089507715	1	-6.038333236	1	3.669184338	1	0.095938965	1
g53593	-7.459997614	0.655456417	-4.234487402	1	1.691907493	1	-1.31602378	NA
g53594	-6.263401749	1	4.446211647	1	0.230011506	1	-3.590816881	NA
g53595	-0.220740588	1	-0.226370578	1	0.064061622	1	NA	NA
g53598	-0.22172959	NA	-2.351210014	NA	1.343636952	NA	NA	NA
g53599	0.741044184	1	2.727108977	1	0.095695285	1	1.391400019	NA
g536	-0.220965214	NA	-0.038451251	NA	-2.037349634	NA	NA	NA
g5360	1.270730877	1	0.027672383	1	1.829745656	1	0.691344102	1
g53600	-0.220255888	1	2.122562235	1	0.126218601	1	1.103214481	NA
g53601	-0.221711239	NA	3.337968351	NA	-0.126995459	NA	NA	NA
g53602	0.381846641	1	-0.414748698	1	1.643546871	1	0.034025188	1
g53604	0.555520971	1	-0.520705171	1	-1.428093102	1	-0.459127424	1
g53605	-0.221477523	NA	-0.027993012	NA	-5.560755626	NA	1.826087924	NA
g53606	0.697663572	1	0.492973592	1	1.508104426	1	-1.034323017	1
g53607	1.134778706	1	-1.289778166	1	1.813993977	1	1.049911298	1
g53608	-4.385637987	1	1.997929074	1	3.263432817	1	-0.488378239	1
g53609	-0.3496863	NA	-0.356119518	NA	-0.500249055	NA	NA	NA
g5361	1.976794589	1	0.22703253	1	1.753162488	1	0.56296911	1
g53610	-6.574427391	NA	-5.762432407	NA	3.659598186	NA	NA	NA
g53611	-2.666375597	1	-1.736784897	1	-1.95863456	1	-5.028183511	1
g53612	-2.276879629	NA	-0.3306271	NA	4.630919781	NA	-1.215425088	1
g53613	0.739039926	NA	-6.44465386	NA	-3.155294872	NA	-0.29907398	1
g53614	6.715301888	1	-7.073343423	1	20.1850944	0.006232917	1.278405063	1
g53615	0.346908902	1	0.159151981	1	0.821535208	1	-0.017118346	1
g53616	-0.224055805	NA	5.194035746	1	1.797416362	1	1.129654187	1
g53617	-0.220733429	NA	-0.105503831	NA	-2.579229308	NA	-2.682751103	NA
g53618	-8.907221254	0.00185287	-0.072385152	1	-2.300441894	1	0.805207609	1
g53619	0.737759594	1	7.150507279	1	-0.547202369	1	0.5344034	1
g5362	-0.222426865	NA	-0.011342686	NA	3.910199114	NA	NA	NA
g53620	-21.44472995	NA	0.075351211	NA	1.013130488	NA	3.328747335	NA
g53622	3.191367383	1	1.317120618	1	1.29076624	1	0.681920291	1
g53624	-7.713054149	0.17937247	-2.499046487	1	0.218717414	1	-0.45358839	1
g53625	-8.000277416	0.004708339	1.10917134	1	-0.430995447	1	-1.779295359	1
g53626	-4.094520474	1	0.656789031	1	-2.324975028	1	NA	NA
g53627	-0.220614775	NA	4.487936277	NA	2.798404763	NA	NA	NA
g5363	-4.027565686	NA	-0.185139943	1	0.619832115	1	-0.368346691	1
g53630	-1.183522733	NA	-0.021889986	NA	5.894552356	NA	2.181489185	NA
g53631	-0.223745533	1	0.009170395	1	6.717754246	1	1.83175592	NA
g53632	-6.415740013	1	-7.012553669	1	1.30266716	1	NA	NA
g53633	-0.228776538	NA	-0.162374096	NA	-1.834616412	NA	NA	NA
g53635	-0.546721854	1	0.90618996	1	-0.811791244	1	-0.625456101	1
g53636	-0.522734482	1	1.116884418	1	7.059024344	1	-0.554806615	1
g53637	-0.944689902	1	1.960596142	1	-0.736033996	1	2.381078369	1
g53638	0.366220118	1	0.246734917	1	-0.113042827	1	1.263081915	1
g53639	-1.682487766	NA	0.012806607	NA	1.430432006	NA	-1.991472756	1
g5364	-0.369191845	1	-0.027916341	1	0.116560634	1	-0.073624887	1
g53642	0.296528398	1	0.292123803	1	-0.534142143	1	-0.076056571	1
g53643	-2.250950165	1	1.786406795	1	0.073069459	1	0.155324644	1
g53644	2.977793521	1	0.102384748	1	15.87099659	2.64140856279717e-06	-1.28189581	1
g53646	-0.223614337	1	-3.636342798	1	2.696069652	1	-0.920749562	1
g53647	1.715098022	NA	-1.184110393	NA	0.360588503	NA	-0.988036803	1
g53648	0.964108199	1	-1.892977578	1	-1.400430544	1	-1.106615562	1
g5365	-7.378170251	0.004602352	-0.777559909	1	-0.07726748	1	0.018115444	1
g53650	-0.222719432	1	-5.00711699	1	6.356285488	1	NA	NA
g53651	-0.227127045	NA	-0.155321281	NA	-0.506554611	NA	NA	NA
g53652	-0.222662702	NA	-0.009146511	NA	-0.411064022	NA	1.281739869	NA
g53653	-0.223112241	NA	2.24234722286507e-05	NA	2.8010023	NA	NA	NA
g53654	6.544195796	0.850540896	-1.575525573	1	3.910987829	1	NA	NA
g53655	2.376732836	1	-0.814574701	1	-0.066585205	1	0.516890349	1
g53656	1.533847158	1	0.492483989	1	-0.247360035	1	-0.379696278	1
g53657	8.272248418	0.460747221	-5.469220459	1	1.112546676	1	1.623671447	NA
g53659	-2.325514465	1	-0.676292845	1	-1.353581911	1	0.152618835	1
g5366	0.738687733	NA	-1.162322968	NA	1.836163239	NA	-1.501581533	1
g53661	-0.222002755	NA	-0.570771468	NA	1.336376731	NA	2.032265883	NA
g53663	-0.222900425	1	-0.004962582	1	-2.466077615	1	-0.624925221	1
g53664	1.24758039	NA	-2.333607593	NA	-0.987177617	NA	NA	NA
g53665	-0.277383166	1	0.104354221	1	-0.274756511	1	0.139152163	1
g53666	-1.466331905	1	1.287052174	1	0.727587336	1	0.752733307	1
g53667	-0.222556503	1	2.49427854	1	1.485873549	1	0.133085883	1
g53668	-0.222877489	NA	2.488584771	1	0.122708431	1	1.223152134	NA
g53669	-0.178435225	1	0.062772082	1	0.010479422	1	0.358551759	1
g53670	0.467517378	1	0.363676815	1	0.069142634	1	-0.630939921	1
g53671	4.892796757	NA	3.032317065	NA	1.836453346	NA	3.140214726	1
g53673	-2.319702645	1	-2.678435292	1	-3.178003371	1	-0.103765986	1
g53674	1.169906904	NA	-0.579747126	NA	-0.161037328	NA	-0.220951573	1
g53675	-0.221843278	NA	-0.020847438	NA	3.860875319	NA	NA	NA
g53676	1.256590364	1	0.863466959	1	3.269246524	1	1.921860204	NA
g53677	-0.22019661	NA	1.390307599	NA	-1.522059563	NA	NA	NA
g53678	4.526069225	0.938250689	1.004676908	1	3.701143453	1	0.719211262	1
g53679	-2.100965793	NA	-1.22489924	NA	2.7955527	NA	2.34972695	NA
g5368	0.221324631	1	0.770318215	1	0.317456704	1	0.349486777	NA
g53680	-0.233106744	NA	-0.727479705	NA	1.334333045	NA	NA	NA
g53681	-0.22218008	NA	-3.03978867	NA	0.09756025	NA	-5.065340765	1
g53682	0.879214744	1	0.843378285	1	0.773554463	1	-0.148678282	1
g53684	-0.207832561	1	1.168197726	1	0.051587621	1	1.920332893	1
g53685	1.495227504	1	1.378554115	1	1.470490134	1	1.837634705	1
g53687	-0.223085433	NA	0.917630411	NA	3.773585953	NA	-0.580342231	NA
g53688	1.364659364	1	1.084916473	1	2.782645912	1	-1.108713246	1
g5369	-0.223356793	1	-1.411193501	1	-1.063654748	1	-0.423277791	1
g53690	0.079950446	1	0.107522126	1	-0.569411453	1	0.740912896	1
g53691	-0.281023898	1	-0.461443411	1	-0.387829748	1	0.775235885	1
g53693	-0.306820503	NA	-2.761406572	1	-1.227564177	1	NA	NA
g53694	-0.220460141	NA	-2.383023994	NA	1.103618596	NA	-3.57878659	NA
g53697	-3.703107061	1	1.58547904	1	2.16435323	1	-0.310636517	NA
g53698	-0.223360777	NA	-3.282334948	NA	-0.505394757	NA	-0.767571678	1
g53699	4.431963978	1	3.065894644	1	-0.462679888	1	-0.813431643	1
g537	-0.48782592	1	-0.370204841	1	0.056808061	1	0.499989592	1
g5370	-0.463792539	NA	0.448092549	NA	0.913617309	NA	0.870178544	1
g53700	-0.222884123	NA	-0.003631504	NA	-3.213531168	NA	NA	NA
g53701	0.388850531	1	1.12183704	1	0.555249259	1	1.215061969	1
g53702	1.053372893	1	-0.169872327	1	1.400545147	1	1.833533177	1
g53703	-0.278979157	1	-0.196986747	1	-0.386221743	1	0.555687556	1
g53704	-1.481090627	1	-0.478783926	1	-0.431355899	1	0.024395024	1
g53705	-0.222209932	NA	-0.014222836	NA	-1.586450893	NA	-0.502274678	NA
g53706	0.703825387	1	-0.226522377	1	-0.941477192	1	-0.156337734	1
g53708	-0.304841159	1	-1.653610656	1	0.618384623	1	-0.064639585	1
g53709	-6.38239485	1	-5.239535122	1	-1.886464842	1	NA	NA
g53713	-0.220071013	1	-0.08813057	1	6.897755734	1	1.432546773	NA
g53715	-0.223041254	1	-0.268665242	1	-3.668454081	1	1.881641262	NA
g53716	-2.544375646	NA	-3.324998362	NA	-2.461024931	NA	-3.463946599	NA
g53717	0.887367787	1	-0.570782644	1	-0.648687207	1	-1.305234654	1
g53718	-3.47927133	1	-0.632679421	1	2.493501539	1	NA	NA
g5372	-0.222474889	NA	-3.374135203	NA	1.508972395	NA	-0.454853915	1
g53720	6.194508384	0.884862375	2.089638622	1	1.382105969	1	0.84639655	NA
g53721	3.168926561	NA	-1.321672994	NA	0.580838317	NA	-2.018236304	1
g53725	-4.139099049	NA	2.487491462	NA	2.624171261	NA	-1.140221973	NA
g53726	-24.18029803	NA	18.85988538	NA	0.950038717	NA	1.320233673	1
g53728	-3.111182421	NA	-0.538222816	1	0.771799319	1	0.515422075	NA
g53729	-6.614080452	0.088287711	-0.519232834	1	1.482385453	1	-0.225742119	1
g5373	-1.137065175	1	0.518214169	1	0.533893124	1	0.480899165	1
g53730	1.502553514	1	0.409275908	1	2.110909931	1	-0.807363769	1
g53731	-0.219993731	NA	-0.088154382	NA	-1.52576277	NA	NA	NA
g53732	-10.08990796	0.001646061	-0.22622715	1	0.834253308	1	-0.872416939	1
g53733	-0.222975583	NA	-1.095693048	NA	-0.14096456	NA	NA	NA
g53734	-17.81703359	6.61295053833218e-06	2.462352771	1	3.502115094	1	1.548572539	1
g53735	1.076043017	1	0.035643053	1	0.532172249	1	0.323735622	1
g53736	-0.284583195	1	-0.183831731	1	0.101496751	1	0.045104841	1
g53737	-0.223100633	1	-0.001078427	1	6.709859311	1	NA	NA
g53738	-0.219959044	NA	-1.527893686	NA	3.535403232	NA	NA	NA
g53739	-0.64851678	1	-1.017061228	1	0.309784297	1	0.50925629	1
g53740	-4.418883497	1	-1.601159818	1	0.532185525	1	-0.965464166	NA
g53741	0.773177502	1	0.840251464	1	0.042613155	1	-0.217191322	1
g53742	2.730608228	NA	0.401359617	NA	-1.594640384	NA	NA	NA
g53743	-0.222795971	1	1.705056057	1	-9.689938652	1	-1.758424007	1
g53744	-0.222740861	NA	-0.005975707	NA	3.228181542	NA	NA	NA
g53745	-0.225257333	NA	-0.454056317	NA	2.075736779	NA	-0.719865583	1
g53746	4.247680017	NA	-0.393515936	NA	2.530143743	NA	NA	NA
g53747	-0.243035318	NA	-0.155627243	NA	0.078658284	NA	0.234579067	1
g53748	-0.220228348	NA	-4.586120281	NA	-1.124409747	NA	0.006432326	NA
g53749	19.68356966	NA	-1.137000343	NA	-0.197220472	NA	-0.130578671	1
g5375	-0.223484011	1	3.220465766	1	2.050228468	1	1.506861845	1
g53750	4.45445436	0.630693597	2.327835435	1	3.346778961	1	-1.440872611	1
g53751	4.601269233	NA	1.230990292	NA	2.820352958	NA	-2.434823585	NA
g53752	18.81669241	7.18048376940455e-10	0.103168077	1	2.068264662	1	0.580302036	1
g53753	-8.580127706	0.22937504	-0.947662629	1	-6.274582687	1	NA	NA
g53754	-1.451806667	1	-0.418257069	1	1.221741161	1	-0.569170459	1
g53755	-0.204015979	1	-0.695952822	1	2.646674286	1	1.643828554	1
g53757	-5.493498717	0.556638735	1.305836743	1	3.858549521	1	NA	NA
g53758	5.205615381	1	0.98391571	1	0.881239643	1	-3.116839219	1
g5376	-3.807158904	1	-0.019623997	1	4.498081714	1	0.010975834	1
g53760	-7.835453918	0.327980808	0.554589836	1	0.087520369	1	-4.996825046	0.093987279
g53761	4.72674874	0.500547541	-0.506341973	1	-0.13251016	1	-0.849005621	1
g53763	-2.026289302	1	1.216174426	1	0.415293734	1	-0.265151741	1
g53765	-0.295044385	1	-2.008224335	1	-2.965998552	1	-0.226575225	1
g53766	-3.375701373	1	1.048875428	1	0.441673468	1	-0.762208897	1
g53767	-0.431525476	1	0.505417798	1	-0.406034928	1	0.076527388	1
g53768	-19.59570411	NA	-4.001501962	NA	1.462958921	NA	3.572827021	1
g53769	0.204823788	1	0.162200745	1	-2.004447791	1	-0.887051754	1
g53770	-3.038882472	1	-0.054254788	1	1.494792942	1	0.573102053	1
g53771	-4.317722977	1	0.621888421	1	-3.059345743	1	NA	NA
g53772	2.717896357	NA	0.001782788	NA	0.686272089	NA	NA	NA
g53775	-0.223626311	1	-1.149376576	1	-0.484635212	1	8.483022498	0.000333522
g53776	1.820080504	1	-0.478825305	1	-0.593166632	1	-0.07512354	1
g53777	-0.220062537	NA	0.946404401	NA	5.281721452	NA	1.888631309	NA
g53778	-0.223186299	1	1.737127418	1	0.111136747	1	1.230562136	NA
g53779	-0.222791203	NA	-0.694560156	NA	4.771093134	NA	-0.522182389	NA
g5378	-0.221140471	NA	-3.710190756	NA	-0.119750618	NA	NA	NA
g53782	-0.221237499	NA	4.509304584	NA	0.745727367	NA	4.450090752	NA
g53783	5.967637264	NA	-0.381293281	1	1.424854612	1	0.865097516	NA
g53784	-4.291893123	1	5.96585011	1	7.029590111	1	NA	NA
g53785	-0.220064874	NA	2.468087033	NA	1.634184609	NA	-3.638016851	NA
g53786	3.108147034	1	-1.414228758	1	-0.106852722	1	-2.882523032	1
g53787	-12.10290537	NA	-17.44294486	NA	24.78457932	NA	NA	NA
g53788	0.07657323	1	0.32971211	1	-0.740030199	1	-0.582496877	1
g53789	20.02817569	1.13458408450906e-05	-13.10126976	0.239506957	7.41058882	1	NA	NA
g5379	-0.262757469	1	3.110932797	1	5.881090138	1	4.14423962	NA
g53790	-0.222809566	NA	-5.597334654	NA	-0.139266669	NA	NA	NA
g53791	-0.258357991	1	0.7178909	1	1.610055605	1	0.010114546	1
g53797	0.210503063	1	0.832623867	1	0.518600218	1	0.504790674	1
g53798	-2.060905178	1	-0.710230161	1	-0.339199028	1	0.262411336	1
g53799	-22.82284919	1.11789629269163e-06	-22.79049727	6.93580392895675e-06	-0.666313238	1	0.005152443	1
g538	-3.8485909	NA	-0.188968785	NA	1.322019332	NA	NA	NA
g5380	-6.136764234	0.045634215	0.973951247	1	0.63168422	1	-1.438127896	1
g53800	-7.279296571	0.118720703	0.784355187	1	-1.198935056	1	4.835653513	1
g53801	5.458705106	0.14389124	0.208342826	1	-1.703883974	1	-0.247247642	1
g53802	1.04307854	1	-0.278397158	1	1.151295132	1	0.608294591	1
g53803	-0.223763587	NA	0.009617272	NA	1.297380395	NA	NA	NA
g53804	9.663855908	0.081364261	-2.247454775	1	-0.808076309	1	-0.741408424	1
g53809	-0.163592259	1	-0.381957373	1	-0.212844229	1	-0.027538008	1
g5381	0.366486166	1	-0.206839579	1	-0.634537091	1	0.688931428	1
g53810	-0.222414814	NA	1.72333226	NA	-0.135445752	NA	NA	NA
g53812	-3.322366138	1	0.430598672	1	1.062586138	1	-1.907303626	1
g53813	-0.223522248	NA	0.006832129	NA	1.546146622	NA	NA	NA
g53814	-2.040985444	1	0.206663677	1	0.271310133	1	0.144450179	1
g53815	-0.222157626	1	2.356110564	1	1.171144468	1	NA	NA
g53816	1.215532674	1	4.441751627	1	-0.115458818	1	NA	NA
g53817	-0.220270097	NA	-0.096285145	NA	1.73225675	NA	2.706178443	NA
g53818	-0.090070328	1	0.049912024	1	0.080790912	1	-0.26000955	1
g53819	-21.29056875	8.87661007096577e-05	1.716039209	1	-11.53540249	1	0.271404544	1
g5382	-0.416167895	1	0.118687799	1	-0.228978427	1	-0.575720307	1
g53821	-0.222910866	NA	-0.002949989	NA	1.836396658	NA	NA	NA
g53822	0.429537463	1	-0.657585647	1	-1.971511864	1	-0.702984406	1
g53824	-5.02670726	1	0.056749925	1	2.24600104	1	-1.808185485	NA
g53825	-22.02015037	8.51162973591494e-05	-24.34068301	3.87309322367431e-05	-23.95302439	8.87401362073228e-05	-2.096125581	1
g53826	-5.969548425	0.315845411	-2.978818079	1	0.170467967	1	-0.008256627	1
g5383	-0.221785009	1	0.870314731	1	-0.697907242	1	-4.829305658	0.979679837
g53831	-0.239563987	1	-0.228329034	1	2.26396395	1	-1.859548939	1
g53833	-1.900774178	1	0.342422476	1	-0.827473889	1	-1.671975512	1
g53834	-0.223772634	NA	-0.761938443	NA	-1.551475389	NA	NA	NA
g53835	1.216675599	1	0.224943153	1	-0.438013131	1	0.329606061	1
g53836	-3.64763631	1	4.82921516	1	1.290007633	1	-2.094057666	NA
g53837	-3.617135474	1	0.60668729	1	21.23439229	3.20969389284901e-08	-4.689637533	0.596786283
g53838	-0.223527641	NA	-1.1107339	NA	8.103712513	NA	NA	NA
g53839	-3.203596585	1	1.427655801	1	0.950595528	1	-0.987314331	1
g5384	-0.221945876	NA	0.497420932	NA	0.434282706	NA	-3.746985095	0.264355653
g53840	1.488987372	1	0.716328437	1	0.070570535	1	-2.858446054	NA
g53842	-0.222709659	1	2.584241849	1	-0.68460358	1	-0.487518648	NA
g53843	-0.160990971	1	0.701076638	1	1.029567005	1	8.633583808	0.000131519
g53845	-6.56079978	0.603959397	-5.667150241	1	0.906622479	1	1.877064261	NA
g53846	2.829212607	1	2.673455003	1	1.085534629	1	NA	NA
g53847	-1.185227532	1	-5.002852455	1	-1.796416901	1	3.314956261	NA
g53849	-4.246970205	1	-0.262855947	1	3.612701949	1	1.225460919	1
g5385	2.101148951	1	-0.699111349	1	-0.038117854	1	0.300943523	1
g53851	-4.820637317	0.002107184	-0.078885534	1	-0.413560333	1	0.219299914	1
g53852	2.860633291	1	0.658260637	1	-0.383234157	1	0.826098044	1
g53854	1.562942095	1	0.079833879	1	-0.711382454	1	1.154681937	1
g53855	4.886780465	1	1.049024643	1	1.700852093	1	2.370414777	NA
g53858	-1.202858715	NA	1.728439747	NA	-1.572203942	NA	1.626364664	NA
g53859	-1.183518564	1	0.454202669	1	0.356003463	1	1.277356422	1
g5386	-0.249142747	1	0.128474622	1	0.26243044	1	0.535086571	1
g53861	3.222315291	1	0.71364569	1	3.941939588	1	0.688680814	1
g53862	-3.410369442	1	-5.451364168	1	-0.69142382	1	6.392133024	0.356489434
g53863	0.318542049	1	1.040987837	1	-0.117785347	1	NA	NA
g53864	4.572872242	NA	-0.054498566	NA	-0.854582818	NA	NA	NA
g53865	3.056189805	NA	2.537435113	1	2.549295573	1	0.376283046	1
g53866	-4.262806971	1	0.162367464	1	4.243351736	1	1.120669817	1
g53867	14.18928354	NA	-1.094029052	NA	7.64010184	NA	-0.296126141	1
g53868	-4.275251387	0.841262374	0.772203724	1	-0.91809956	1	NA	NA
g53869	-6.470648408	0.142541741	0.433689682	1	1.627543337	1	3.423272353	1
g5387	3.625343172	NA	4.987158509	1	1.052438715	1	2.197769374	NA
g53870	-3.021447871	1	5.958319671	1	5.242017182	1	4.670002059	1
g53871	-0.223572966	NA	0.007513038	NA	0.236100101	NA	NA	NA
g53873	2.442799417	1	0.549307296	1	-0.633096855	1	1.344578309	1
g53874	4.373731339	0.944930403	-0.932640977	1	-0.543655414	1	0.42304874	1
g53875	-3.033195938	1	0.107929239	1	-0.174200603	1	-0.415252408	1
g53876	-0.032865045	1	0.116866972	1	-1.441153696	1	0.331551478	1
g53877	-5.621769852	NA	-0.668918863	1	-3.56057775	1	NA	NA
g53878	-5.993167933	1	-5.812054038	1	-3.696248108	1	1.180596142	NA
g53879	-6.070121945	0.360169144	0.533415663	1	1.595550989	1	2.761783711	NA
g5388	-1.207990808	1	-0.345146691	1	-0.218388429	1	0.149989595	1
g53880	-5.810323737	0.995091301	6.528117759	1	3.214583162	1	NA	NA
g53883	-0.222565853	NA	-0.128322088	NA	-0.055059781	NA	NA	NA
g53885	1.709981167	1	-1.299288297	1	0.754794687	1	-0.961679416	1
g53886	-0.222867882	NA	-2.490768208	NA	-1.917368308	NA	NA	NA
g53887	-0.223129103	NA	0.000202641	NA	1.331041752	NA	NA	NA
g53888	2.743577404	1	-1.708782444	1	1.521008653	1	-0.773454042	1
g53890	-0.22399462	NA	3.794557153	NA	-0.340882081	NA	-2.023519664	NA
g53891	0.243362687	1	-0.495498377	1	0.914920137	1	NA	NA
g53893	-4.143161008	1	0.074709062	1	1.927215379	1	0.754563991	1
g53895	5.667051342	0.697975612	0.0639633	1	-0.91360738	1	0.160419921	1
g53896	-0.223039261	1	0.003031273	1	-3.943968933	1	NA	NA
g53897	1.529168461	1	0.711954069	1	-0.208170936	1	-4.953617671	1
g53898	-3.417763062	1	1.874482787	1	0.000221839	1	-1.69726764	1
g53899	-0.223632768	1	-1.47194629	1	7.512884563	1	NA	NA
g539	-1.189751128	NA	-0.869757743	1	-1.555725478	1	2.438371077	NA
g53900	-0.223215885	1	-0.000485954	1	3.77995979	1	1.69127266	NA
g53901	2.914117642	1	0.774389875	1	-0.546047283	1	3.520546901	1
g53902	-0.223237208	NA	5.364195313	NA	-0.14407062	NA	-0.993933621	NA
g53903	2.199907701	1	-0.032444266	1	1.14934973	1	1.954528707	1
g53904	-0.222774968	NA	2.533450433	NA	1.316040173	NA	NA	NA
g53905	-7.915983406	0.121551796	0.14021687	1	-0.102746619	1	0.00170097	1
g53906	-0.233087982	1	0.55389369	1	0.081011566	1	0.611217264	1
g53907	-0.221732278	1	-0.024339226	1	3.117736132	1	NA	NA
g53908	5.013599134	1	-3.15525147	1	-1.812291204	1	2.846831005	NA
g53909	0.451768333	1	-2.533589475	1	-4.854114933	1	0.549496874	1
g5391	6.495199179	0.33210228	-1.441381094	1	-0.711089565	1	-4.22750963	0.747092225
g53910	-4.716209131	1	-2.607373159	1	-0.488112701	1	-0.068877712	1
g53911	0.689815672	1	-0.322911609	1	-0.038090637	1	1.026846588	1
g53912	-0.22320706	1	3.229269144	1	-0.55435209	1	-1.13161373	NA
g53913	20.76747381	NA	15.48720524	NA	14.5111435	NA	1.159459574	NA
g53914	-5.420066007	0.005238987	0.386462626	1	-2.120071026	1	-1.713563035	1
g53915	2.376913271	1	0.01940853	1	5.726042331	1	0.547291223	1
g53917	-0.220062767	NA	-0.938651469	NA	-2.346027493	NA	NA	NA
g53918	7.410952288	0.256652841	1.698156515	1	6.587835822	1	1.192196298	1
g53921	-0.222366297	NA	-0.427249555	NA	0.533770829	NA	NA	NA
g53922	1.043057606	1	0.275137106	1	-0.785582193	1	-0.969353233	1
g53923	-0.221769316	NA	0.430087593	NA	2.29334629	NA	0.043349896	1
g53924	0.616828533	1	-1.988969604	1	0.126764155	1	NA	NA
g53925	-4.31500773	0.67759962	-2.113340942	1	-0.041937878	1	-1.316362253	1
g53926	0.766371539	1	0.662734744	1	0.189626491	1	-0.102448807	1
g53929	-5.074617849	0.991818953	1.206283199	1	5.71704304	1	2.301530476	1
g53930	0.848251274	1	0.362463081	1	-0.082657217	1	-0.269982748	1
g53931	-0.774229414	1	0.922555175	1	-1.678747354	1	-0.114065827	1
g53932	-5.646696015	1	-2.031222885	1	3.332099171	1	3.061303249	NA
g53934	1.576816483	1	-0.484359599	1	-0.607024071	1	-1.288849697	1
g53935	3.460492626	1	0.525287056	1	6.393634277	0.39272946	-1.317922827	1
g53936	2.830487193	1	1.749971805	1	0.979809438	1	0.292382977	1
g53938	3.984509777	1	1.126110198	1	6.820943723	0.979669308	1.169854673	1
g53939	-17.76555223	6.46837379407649e-06	2.021115441	1	-2.620751611	1	2.57954277	1
g53940	-0.221793125	NA	-2.142863776	1	-0.514983872	1	-1.554361913	NA
g53941	-0.221832079	1	-1.674894883	1	3.907650792	1	0.651748186	1
g53942	3.882484723	1	1.632949875	1	4.031434276	1	0.43441923	1
g53943	-3.485982257	NA	-4.503996632	NA	22.2780554	NA	NA	NA
g53944	-4.443042286	1	2.089122601	1	5.283774449	1	2.614118187	1
g53945	-4.404763032	1	1.205619517	1	-1.012934849	1	-0.652590384	1
g53947	-7.045742802	0.138979695	-2.130425946	1	0.377076657	1	-0.912484828	1
g53948	-4.399685808	1	2.497482967	1	6.144179306	1	1.549356796	NA
g53949	-2.692605041	NA	5.169551925	NA	4.500792343	NA	NA	NA
g5395	-0.222206373	NA	-0.01440497	NA	1.850554762	NA	NA	NA
g53950	-4.569973327	1	5.818914615	1	5.875639152	1	3.177744199	NA
g53951	-1.182073983	NA	0.099455527	1	-2.062019289	1	NA	NA
g53952	20.03823516	0.008073873	-2.483501408	1	-12.68450199	1	5.26699026	1
g53953	-2.959960844	1	-0.36194592	1	-1.136411587	1	-2.26679529	1
g53954	-4.782137522	NA	-3.767078512	NA	-1.75985568	NA	NA	NA
g53955	2.536848676	1	0.190454341	1	-2.308608305	1	NA	NA
g53957	-3.407648168	1	7.898092335	1	-2.37389113	1	0.0720224	1
g53958	-0.222014658	NA	-4.730334283	NA	-0.130468902	NA	3.891453553	NA
g53959	0.567893263	1	0.176500683	1	-0.331123413	1	1.056000552	1
g53960	1.89860574	1	0.084761159	1	0.265022158	1	-1.074108829	1
g53961	-6.980133315	0.324977044	-0.493298241	1	-0.619833465	1	-0.282733021	1
g53962	-1.312011283	1	0.143226173	1	0.902329987	1	-0.686174654	1
g53963	-0.223304395	1	1.781303745	1	2.488573718	1	3.526651228	NA
g53966	-2.182844424	1	-1.262502929	1	3.86687716	1	-1.118615434	1
g53969	0.703709902	1	-0.467145004	1	3.563787272	1	0.623770265	1
g53970	-0.222895738	1	3.884262115	1	4.959684223	1	1.300612641	NA
g53971	0.262769601	1	-0.204974972	1	-0.054323262	1	-3.891538355	NA
g53972	-4.123053884	NA	7.777671938	NA	-1.940406892	NA	3.818339422	1
g53973	3.070113548	1	0.618425643	1	1.274958759	1	-0.217568074	NA
g53974	-0.222104456	NA	2.503244496	1	1.088107883	1	4.463764276	NA
g53975	-9.091468474	6.20128195434517e-05	-0.688954007	1	-4.479524165	0.478500514	-1.432076337	1
g53976	-0.223301414	NA	-2.143591919	NA	-0.145249656	NA	NA	NA
g53977	-0.118139091	1	-6.590263221	1	0.525664052	1	NA	NA
g53978	-0.222099435	NA	3.011190321	NA	1.166241848	NA	1.594196887	NA
g53979	-0.262143808	1	0.525075029	1	0.239299531	1	-0.720923408	1
g53980	-6.395980259	0.330768471	-0.405532419	1	1.309863956	1	-0.21781523	1
g53981	-0.036074762	1	0.612139388	1	-0.704283193	1	3.514291596	NA
g53982	0.158849129	1	-0.810138612	1	0.729086949	1	1.633286538	1
g53984	-0.22324362	NA	0.001662416	NA	4.709196012	NA	-5.715297951	1
g53985	1.738795515	1	-0.211413695	1	0.776657909	1	2.944724288	1
g53986	-1.348348541	1	0.664612469	1	2.606831747	1	-0.83668154	1
g53987	0.812524676	1	0.449030262	1	1.41613996	1	0.622230738	1
g53988	-0.301982754	1	0.020779154	1	0.249092363	1	-0.763649841	1
g53989	-3.406285462	1	-3.909777987	1	-0.343084806	1	-0.7750739	1
g53990	-3.09731141	1	2.0811862	1	3.566511242	1	-0.086722118	1
g53991	0.400174313	1	2.002701003	1	0.601868894	1	0.016030488	1
g53992	-6.567301026	0.058975518	3.775845388	1	6.002058095	0.033585731	-0.011032122	1
g53993	-0.223691172	NA	-4.196753668	NA	-2.306424641	NA	2.262377809	NA
g53994	-1.129232893	1	-1.129795053	1	-1.133521661	1	-0.804047595	1
g53995	-4.617465568	1	1.113316221	1	-0.930301231	1	-0.348554938	1
g53996	-17.27990375	NA	-16.75129785	NA	4.095829258	NA	2.209176966	NA
g53997	-0.22351809	1	0.005704969	1	8.232285899	1	NA	NA
g53998	-0.22144994	NA	-0.027613147	NA	1.864692021	NA	1.826798886	NA
g53999	-0.220278666	NA	-5.365635636	NA	3.927839704	NA	NA	NA
g54	-0.28186281	1	0.105928241	1	-1.137116865	1	-0.090716375	1
g540	-0.420350962	1	0.196997729	1	0.981900749	1	0.114308507	1
g54000	-2.701984234	NA	4.879044122	NA	2.282759321	NA	3.1955984	NA
g54001	-0.220289026	NA	-3.091267709	1	-1.141826235	1	-2.281509364	NA
g54002	-0.221791717	NA	5.628197581	NA	3.383080331	NA	2.38310965	NA
g54003	-5.110788968	0.835551781	0.037525238	1	1.335931099	1	2.349688668	NA
g54004	-2.014311648	1	-0.692450747	1	1.802878799	1	0.519944539	1
g54006	-0.223542192	NA	5.286556589	NA	3.138672947	NA	-1.174082163	1
g54008	-3.650440516	NA	-4.288475966	NA	22.58967979	NA	NA	NA
g54010	-0.223550193	1	0.384451738	1	0.525667201	1	-2.500344541	1
g54011	-6.380263057	0.508221258	1.453229477	1	-1.777025093	1	-4.343089732	NA
g54012	-0.223523538	1	0.006232849	1	-1.114601664	1	NA	NA
g54013	1.21284562	1	-0.818482032	1	0.133897127	1	-0.024834644	1
g54014	1.72418439	1	-0.738782889	1	0.118970754	1	0.343943375	1
g54016	-4.455130891	1	-5.883659935	1	6.899083845	1	-3.429233535	1
g54017	2.735295501	1	-2.189537099	1	0.270428915	1	-0.955398512	1
g54018	-0.222343715	1	18.68312615	0.10285781	-0.397177618	1	-3.628751775	1
g54019	-1.025184632	1	1.464374266	1	0.597888388	1	0.169935048	1
g54020	-8.219102413	0.0519738	1.57491779	1	-0.077565664	1	1.405243388	1
g54021	17.80547827	9.48411227209176e-05	2.379598545	1	-0.940454431	1	NA	NA
g54022	1.029696534	NA	4.322162177	NA	1.444021671	NA	3.972174201	NA
g54023	-0.220214765	NA	-0.058407029	NA	2.06129769	NA	NA	NA
g54024	21.25209056	5.16633239863697e-14	-1.062469997	1	-1.046068868	1	3.054408142	NA
g54025	-0.223402208	NA	0.927690395	NA	-1.807392763	NA	NA	NA
g54026	-0.221803428	NA	-1.951079122	NA	-0.063214251	NA	NA	NA
g54027	-0.223551503	NA	4.584433647	NA	3.257333793	NA	NA	NA
g54030	-2.393469106	1	0.51829267	1	-1.045759057	1	-0.386079818	1
g54031	-7.289333818	0.274527132	-1.984471611	1	-1.100241025	1	-0.045999259	1
g54033	-0.223911877	NA	-5.797734863	NA	0.430092099	NA	-1.293829355	NA
g54034	-0.989236108	1	-2.361665061	1	0.264417135	1	0.830371394	1
g54035	-0.223822966	1	5.343445848	1	0.999906656	1	NA	NA
g54036	-0.22255108	1	-0.477473967	1	2.500875726	1	-0.875637017	1
g54037	-5.955770478	0.721644302	-0.951362387	1	-0.652894812	1	1.752175429	1
g54039	-0.463441294	NA	-2.66975136	NA	-0.158328684	NA	NA	NA
g54042	-2.072587586	1	11.70445604	2.62810038521715e-08	4.539613496	1	-0.828171854	1
g54043	0.771873452	1	2.697828644	1	0.378125921	1	1.090236797	1
g54044	-0.223562022	NA	3.856672422	NA	2.189096352	NA	3.442982365	1
g54045	-0.224068856	NA	-0.048090487	NA	-0.228795392	NA	2.041841377	NA
g54048	-4.455143368	NA	4.833789035	1	0.581697592	1	5.428357211	1
g54049	-6.750486731	0.313854616	-0.569710696	1	-1.242650411	1	-0.915817913	1
g5405	0.818050343	1	-1.145718243	1	-0.80220673	1	-0.270323138	1
g54050	-3.709683027	NA	-1.211434142	NA	1.291110456	NA	2.87573243	NA
g54051	-0.223627003	1	-0.641883803	1	-0.480231879	1	-0.325160128	1
g54052	-1.621031921	1	-0.200735876	1	0.288251753	1	0.896649964	1
g54053	-4.562719539	1	8.054920096	1	0.334518757	1	-2.185976099	NA
g54054	1.353805206	NA	-3.692333291	NA	7.662010344	NA	0.644742888	1
g54055	-0.221603526	NA	1.70739874	NA	-3.624003423	NA	NA	NA
g54056	6.164154282	1	1.574131789	1	2.10929624	1	-0.331487871	1
g54057	-0.222109159	1	2.765432956	1	-0.358632359	1	-0.640791242	1
g54058	-4.677632859	0.249798156	-1.010434422	1	-1.389925788	1	-0.847102155	1
g54059	-5.393307899	0.271172315	-0.213290483	1	-0.505856962	1	0.304720154	1
g5406	-1.185389032	NA	-0.721214772	NA	-2.324822169	NA	1.174816093	NA
g54060	-0.222390973	NA	-0.0116771	NA	3.844693176	NA	NA	NA
g54061	1.748349932	1	1.188819465	1	0.870146775	1	0.468858134	1
g54062	4.347955202	1	1.880330058	1	1.84725861	1	1.862769628	1
g54065	-5.004673293	1	0.025722555	1	0.039220564	1	-1.756864961	NA
g54066	-0.219980773	NA	-0.077072535	NA	2.650950323	NA	3.304022876	NA
g54067	-1.117424999	1	-1.279002187	1	6.572520112	1	3.310966188	NA
g54068	-0.57008596	1	-0.250066312	1	1.176854612	1	-0.211394191	1
g54069	18.75305879	1.88584337053489e-09	2.01885148	1	1.944550188	1	1.536374825	1
g5407	-0.220416939	NA	-4.889136463	NA	-0.107688821	NA	NA	NA
g54070	-0.223760967	1	1.269429494	1	-0.048123268	1	-2.459741615	1
g54071	0.164453097	1	1.404294377	1	-0.998860557	1	NA	NA
g54073	-5.024437028	0.056586687	-0.281670406	1	0.152048088	1	-0.794976419	1
g54074	-0.220125334	NA	-0.063935048	NA	-1.527340631	NA	NA	NA
g54075	-2.053471363	NA	3.452259921	NA	3.717893794	NA	NA	NA
g54077	-0.223117516	NA	0.00027916	NA	2.062732535	NA	NA	NA
g54079	-0.23557889	1	6.76069335	1	-0.640592842	1	8.228976546	1
g5408	-0.221260566	1	1.706016896	1	0.763858415	1	-0.97470031	NA
g54080	-2.992435655	NA	-0.026698776	NA	2.289999015	NA	1.455478404	NA
g54081	-0.222901849	1	2.064415953	1	-0.866916616	1	-0.113183499	1
g54082	-0.448197041	NA	-0.461152828	NA	2.427361676	NA	NA	NA
g54083	-22.2566486	0.000121833	-8.289365689	1	20.89338221	0.003075552	-0.85025644	1
g54085	-0.221830491	NA	-4.78206444	NA	4.980170647	NA	NA	NA
g54086	-0.223509548	NA	0.00525143	NA	3.944251641	NA	-2.427743631	1
g54087	3.51378039	NA	5.840117791	NA	3.271525508	NA	6.037696281	0.782136915
g54089	1.985196254	1	1.338120497	1	-0.564867252	1	2.502617752	1
g5409	-3.791848845	1	2.734013011	1	-1.571936344	1	-0.318216698	1
g54090	-0.219987292	NA	-0.080990878	NA	-2.459772217	NA	NA	NA
g54092	-0.223198274	1	0.095410861	1	-2.480781296	1	-2.045514631	1
g54093	-4.918873347	0.98454195	-0.428200097	1	5.377027356	1	0.825759098	1
g54094	-5.924391924	0.298675048	1.184555235	1	2.289812831	1	0.941208314	1
g54095	-6.706256618	0.134956572	-0.414582589	1	0.070819968	1	2.198466066	1
g54096	-0.68361674	1	0.074249401	1	-1.103907574	1	0.520925919	NA
g54097	-0.223313505	1	-1.23322636	1	1.616401017	1	-0.365572077	1
g54098	-12.26741062	0.383727625	-0.679442942	1	27.73071896	0.000161269	-1.682047417	1
g54099	1.979361651	1	1.172120827	1	0.737151541	1	NA	NA
g541	-2.472793252	1	0.251138335	1	1.802626129	1	-0.139158127	1
g5410	-0.219969547	NA	-0.46104587	NA	2.746071188	NA	-1.911970333	NA
g54101	-0.277885932	1	0.836619595	1	2.408690397	1	-0.601667431	1
g54103	-5.278509051	0.645327401	-0.825756488	1	-0.874169451	1	0.001304255	1
g54104	-0.223472575	1	0.753698793	1	-6.076343446	1	-2.015527877	NA
g54105	-0.223904928	NA	0.518637102	NA	1.286457394	NA	NA	NA
g54108	-2.102063639	NA	0.487909912	NA	2.937998845	NA	NA	NA
g54109	-0.175925811	NA	-0.01402298	NA	4.274224524	NA	-0.11382766	NA
g54110	-6.978246141	0.058975518	1.117991735	1	-0.922262958	1	0.014108271	1
g54111	-3.246765015	NA	0.518969916	NA	1.515997497	NA	NA	NA
g54112	0.093354645	1	-0.434354821	1	2.16392536	1	-0.797284025	1
g54114	1.185428054	1	0.338458253	1	1.972994331	1	0.637149956	1
g54115	-0.223527376	1	-4.09151302	1	-0.074092917	1	-8.358693419	0.000436665
g54116	-3.091521103	1	1.768677525	1	2.247031202	1	-0.96378109	1
g54117	1.779305045	1	-0.746109937	1	0.602580724	1	-0.13972091	1
g54119	5.584835465	NA	0.601362542	NA	-1.227552917	NA	2.120979309	1
g54120	-0.972745764	1	0.276039432	1	0.904436959	1	0.291038055	1
g54121	-0.488437322	1	0.053995609	1	1.551998052	1	0.272203557	1
g54123	-3.906620269	1	1.73325373	1	2.565420421	1	NA	NA
g54124	-0.222206183	NA	-0.01440478	NA	1.836824906	NA	NA	NA
g54125	1.722854252	1	2.26072635	1	2.253139996	1	NA	NA
g54126	-8.369088098	0.000922739	0.907696612	1	7.903980895	0.001602154	0.29421227	1
g54127	0.648921177	1	1.752903506	1	0.221835526	1	1.980032047	1
g54128	-0.222847691	1	0.367068601	1	-0.595951469	1	0.506790803	1
g54129	-1.00539772	1	0.161471514	1	0.344306224	1	-0.441821113	1
g54130	-0.22303735	1	2.84902521	1	-4.357490947	1	NA	NA
g54131	-0.222213327	NA	-0.955896581	NA	-0.34886473	NA	NA	NA
g54132	-0.614746722	1	0.043215486	1	0.988591476	1	-0.597895346	1
g54133	-0.22320874	NA	-0.760541775	NA	1.306159264	NA	1.159811994	NA
g54135	0.336255935	1	-0.521166464	1	7.73663142	0.166349882	-0.408449091	1
g54136	-10.13274429	0.004955943	-0.711609409	1	5.200983441	1	-0.368156324	1
g54139	-0.223542107	1	0.006601217	1	-0.894298372	1	-3.529044385	NA
g54140	-5.409348998	1	0.809762332	1	2.073283823	1	1.096119771	1
g54141	-0.220180486	NA	1.034141586	NA	1.259873432	NA	1.049076174	NA
g54143	-1.173447383	NA	-1.071639455	NA	1.878552683	NA	2.028435021	NA
g54144	5.312133745	0.608854803	-2.698442698	1	-1.764039393	1	6.142346403	1
g54145	-2.73428409	1	-5.365457318	1	-0.889816295	1	-0.192512758	1
g54146	-0.223440894	NA	5.045802723	NA	-1.068695811	NA	5.350781033	1
g54147	4.970184697	NA	0.631544318	NA	-3.786128978	NA	7.602209616	1
g5415	0.737545755	1	0.846074769	1	-0.766843864	1	-0.718201022	1
g54154	-6.593110003	0.933302821	-6.946430135	1	-0.619330713	1	-0.956051915	1
g54155	0.215421568	1	-0.05634909	1	-0.567240835	1	-0.298340075	1
g54156	0.115558882	1	3.181517474	1	8.427619369	0.276585142	-1.6885565	1
g54157	2.195166212	1	2.561982427	1	1.845876817	1	NA	NA
g54158	1.534397209	1	2.895438366	1	2.418567841	1	0.736214046	NA
g54159	-0.221717829	NA	-0.022335882	NA	-0.218872567	NA	-3.400144738	NA
g5416	19.96757343	NA	-19.90456468	NA	13.87165498	NA	-0.454311336	NA
g54160	-0.221396349	NA	-0.028630729	NA	2.430006024	NA	NA	NA
g54161	0.053470453	1	-0.10590805	1	-1.129521785	1	-0.205804488	1
g54162	3.064479387	1	-0.91701653	1	-7.052391588	0.617408969	-2.442331293	NA
g54164	0.634972599	NA	16.80940834	NA	-13.49834069	NA	NA	NA
g54166	21.19740366	NA	-16.72305462	NA	-5.777499013	NA	NA	NA
g54168	-0.100358495	1	-0.014457754	1	-0.488984453	1	0.592464631	1
g54169	-5.791887917	0.637341589	1.211460297	1	2.242517105	1	-0.16802419	1
g5417	-0.225834331	NA	0.902890059	NA	1.381760329	NA	NA	NA
g54170	-0.695515566	1	-0.528930468	1	0.174295887	1	0.939596633	1
g54171	-22.51979481	NA	-20.6471324	NA	16.85744475	NA	-4.79456482	0.122318498
g54172	1.430944291	1	0.832391554	1	0.722012202	1	-1.09922354	1
g54174	-3.138353111	NA	2.715470096	NA	-0.907269521	NA	NA	NA
g54176	-3.769202165	NA	-0.713313492	1	3.189445896	1	-2.253618668	1
g54177	-0.22322514	1	3.243413353	1	2.791330666	1	0.585284279	1
g54178	-7.172352245	NA	-10.17507776	NA	0.834879632	NA	NA	NA
g54179	0.804213178	1	0.787394941	1	1.824705363	1	1.951968578	1
g5418	-1.162736825	1	2.215046336	1	0.550826622	1	1.852009904	1
g54180	0.284457058	1	-0.122479802	1	-0.871000451	1	-0.784400111	1
g54181	-0.22376988	NA	0.010736535	NA	-1.995236338	NA	NA	NA
g54182	-0.222771769	1	0.379166627	1	0.709176613	1	0.74720682	1
g54183	-2.670035355	1	0.043481089	1	-0.833711687	1	-1.505604938	1
g54184	-0.523842328	NA	1.577889025	NA	2.764929237	NA	0.521250762	1
g54185	-0.220749336	NA	0.875633324	NA	1.618156274	NA	NA	NA
g54187	-2.190771424	1	-0.69058458	1	0.233115132	1	0.779295555	1
g54188	-4.424517114	NA	-5.266091839	NA	4.697159061	NA	-3.145254946	1
g5419	0.688030586	1	2.863622763	1	5.886928668	1	NA	NA
g54191	-4.20937727	NA	-2.223611019	NA	0.835608931	NA	-0.561968206	NA
g54192	-1.246893444	1	0.277147826	1	-1.379774023	1	-2.251001972	1
g54193	15.89212817	0.001679541	-23.93985803	1.24766634044999e-07	0.265091465	1	NA	NA
g54196	0.507636242	1	0.660922009	1	-0.514548914	1	1.669675715	1
g54197	-2.758245236	1	-0.943628498	1	-1.673417682	1	-1.585758612	1
g54198	-0.318674547	1	-0.06904984	1	-0.704812718	1	-0.793844329	NA
g542	0.905654781	1	-0.33864046	1	0.631014167	1	0.399141976	1
g5420	-0.298257208	1	1.230740845	1	3.804267683	1	-0.140948387	NA
g54200	-1.192478766	NA	-1.003911204	NA	5.874488712	NA	NA	NA
g54201	-5.919777685	0.650745246	0.604165151	1	-1.974949097	1	-1.687711087	1
g54202	-0.220106726	1	-0.147673595	1	-1.415379911	1	-4.225050576	NA
g54203	-5.791499733	0.570844742	-1.650118231	1	-1.446021268	1	0.034817456	1
g54204	-0.080891229	1	0.377417322	1	-0.181642058	1	-0.158508481	1
g54205	-0.221713115	NA	1.542790595	NA	-1.174213146	NA	-3.006926934	NA
g54206	2.072512639	1	-0.328101692	1	-0.3091842	1	1.038637698	1
g54207	-1.181716315	NA	-0.066842426	NA	-1.154522103	NA	NA	NA
g54208	3.525505057	1	0.043407062	1	3.17544199	1	0.165609052	1
g54209	-0.223453329	NA	5.185487491	NA	-4.349937618	NA	-0.110404597	NA
g5421	-0.349644961	1	0.112807174	1	-0.277364058	1	0.599290372	1
g54211	-8.426420281	6.50590770367977e-05	-1.246867918	1	0.401944065	1	-0.435575518	1
g54212	0.409977194	1	-0.702393531	1	-0.965292273	1	-2.015102171	1
g54214	-6.653611984	0.059490743	-1.973114071	1	0.076926731	1	-2.22551612	1
g54215	-2.042517428	1	1.059852708	1	1.416807175	1	0.910846794	1
g54216	-0.223683707	NA	3.78419383	NA	0.772928481	NA	-1.643085222	1
g54217	-1.880135596	1	4.544204313	1	4.365608441	1	1.389138001	1
g54218	20.69758615	NA	-0.486941986	NA	18.06419261	NA	0.147962718	1
g54219	4.801822504	1	7.103900337	1	7.668594126	1	-2.008793133	1
g5422	-0.03908976	1	-0.284603385	1	0.213601304	1	0.210191172	1
g54220	-2.669136614	1	-0.88603493	1	-1.244218057	1	0.806675599	1
g54221	-2.121469566	1	-5.098587186	1	4.651005998	1	-0.089948641	1
g54223	0.791902578	1	-2.648528307	1	-1.062324776	1	-0.505611414	1
g54224	-0.223113386	NA	0.85199231	NA	3.053395721	NA	2.339040134	NA
g54225	-3.087547607	1	0.481861182	1	1.210898897	1	-0.501911406	1
g54226	-0.224004611	NA	4.25044301	1	1.905543539	1	0.402259979	1
g54227	-0.223124192	NA	-2.951439577	NA	-0.147439638	NA	NA	NA
g54228	-0.223513272	NA	3.524534927	NA	0.683669965	NA	NA	NA
g54229	-1.082744626	1	-0.054148031	1	2.607061364	1	-0.00666632	1
g5423	0.549819914	1	-0.1188591	1	-1.527304962	1	0.423625884	1
g54230	-0.222213919	1	0.845500894	1	-4.847284845	1	1.127715688	NA
g54231	6.473895047	0.491352992	-2.207338059	1	-2.035343312	1	-0.523018591	NA
g54232	-0.222466368	1	-4.329164132	1	-0.174745138	1	-0.717700837	1
g54234	-9.162681618	0.050964496	3.101730328	1	3.710579212	1	1.731252264	1
g54237	-0.299163323	1	-1.295692595	1	5.84675352	1	-1.120300814	1
g54238	0.109196176	1	-0.545759639	1	2.204667792	1	1.318172523	1
g54239	-1.506971512	1	2.242257755	1	-2.409659052	1	-1.3673967	NA
g5424	-6.333396656	1	-2.448264691	1	0.383514027	1	-0.479547629	NA
g54240	1.715273687	1	-0.623400938	1	-4.117450938	1	NA	NA
g54241	-11.14185413	NA	-21.25923919	NA	23.81431437	NA	NA	NA
g54244	-0.223098944	NA	1.130786056	1	1.231701607	1	0.566961933	1
g54245	-0.221963412	NA	-0.256310866	1	-0.12870941	1	1.316285493	NA
g54248	-0.22181947	NA	3.397274056	NA	1.341964735	NA	NA	NA
g54249	4.519697087	NA	-0.11933079	1	-5.767051722	1	NA	NA
g5425	-8.768812913	0.005443225	0.273729728	1	-0.943991061	1	-0.185943301	1
g54250	-6.522210838	0.562072745	-1.983900074	1	2.153403644	1	-1.746134032	NA
g54251	0.076504019	1	-0.24750338	1	-2.235394188	1	-0.365184705	1
g54252	-0.222826909	NA	1.730584267	NA	-0.13999989	NA	-0.482217671	NA
g54254	-0.233055566	NA	-0.178034936	NA	0.863064975	NA	NA	NA
g54255	2.788605723	1	-2.369434702	1	-0.411893112	1	0.927603503	1
g54257	-1.320218037	1	-6.189231167	1	6.432861065	1	0.278578061	1
g54258	-0.223430849	1	0.004116045	1	8.707914551	1	NA	NA
g54259	0.738193809	NA	-1.856257188	NA	2.666310834	NA	NA	NA
g54260	0.053758449	1	2.644149946	1	-0.318084458	1	2.530808866	NA
g54261	-0.220010837	NA	4.030686751	NA	-0.095304603	NA	NA	NA
g54262	7.971662248	0.714353309	3.79935381	1	9.477367973	1	-0.000157579	1
g54263	-7.430326872	0.051014631	-0.271361439	1	-0.630538813	1	-0.795866989	1
g54264	-0.113782906	1	-0.272246374	1	-0.461291158	1	-0.128855622	1
g54265	-3.426092693	1	2.851092674	1	-2.377989366	1	-0.184604978	1
g54267	-0.22327559	NA	4.047783615	1	-1.266512776	1	-0.430707482	1
g54268	1.086682406	1	-2.555946329	1	-1.441556476	1	0.563143908	1
g54269	-5.190657717	NA	-5.379579528	1	4.613710044	1	-0.236495633	1
g5427	-6.841524621	0.253838481	-0.647717607	1	0.824002153	1	-0.983164624	1
g54270	-0.92935574	1	-0.083420148	1	-1.83991316	1	0.685004067	1
g54271	2.690035465	1	1.390182201	1	-1.5094988	1	1.06645911	1
g54272	4.976279007	0.86962091	1.707898247	1	3.016315252	1	3.561998418	1
g54273	-0.224330483	NA	0.201938923	NA	1.041109372	NA	NA	NA
g54274	-3.177681572	NA	-0.081063507	NA	1.673649723	NA	1.12141313	NA
g54275	-0.220502513	NA	1.515337465	NA	1.257456643	NA	1.368832775	NA
g54276	4.976279007	0.86962091	1.707898247	1	3.016315252	1	3.561998418	1
g54277	-1.181681458	NA	3.100299667	NA	3.182569629	NA	1.452581979	NA
g54278	-7.079094086	0.145334179	2.216432767	1	0.432488537	1	0.599130658	1
g54279	-2.093216032	1	5.911212763	1	7.768079634	1	5.208304438	1
g54280	1.401463858	1	1.265434219	1	0.484576021	1	-0.389776512	1
g54281	-0.223471441	NA	1.74126588	NA	0.623902133	NA	NA	NA
g54282	-0.223532918	1	-2.494462322	1	0.72164692	1	0.730796812	1
g54283	1.707101578	1	0.17291146	1	4.37415247	1	1.703656059	NA
g54284	-2.837492399	NA	-6.917557467	1	-1.60559914	1	0.931255929	NA
g54285	-0.524904385	1	-0.151918482	1	0.696591516	1	0.913976737	1
g54286	-0.223537409	1	4.330955871	1	0.878354983	1	0.491125867	1
g54287	-1.71971742	1	0.078462344	1	-0.546980512	1	1.252356761	1
g54288	-0.224728405	NA	0.768933566	NA	3.178176921	NA	2.1819656	NA
g5429	-0.221342921	NA	2.197612474	1	2.876494091	1	1.419025113	1
g54290	-0.233107743	NA	0.765932365	NA	0.789696044	NA	NA	NA
g54291	-4.091027342	1	-5.355307957	1	-5.127075062	1	-2.325123772	NA
g54292	-0.220045424	NA	-3.356553006	NA	0.213658665	NA	NA	NA
g54293	1.382347005	1	-22.90400928	1.75746640489683e-07	1.926462438	1	3.049005892	1
g54294	-0.223485418	1	-7.086280035	1	2.214948107	1	NA	NA
g54295	1.505550484	1	-1.747929922	1	-0.773851504	1	0.539500856	1
g54296	-0.223232905	NA	0.001212792	NA	5.901668341	NA	-1.662604192	1
g54297	0.776719364	1	2.443054538	1	2.790758113	1	0.696608193	1
g54298	-7.462887747	0.165154506	-0.189167436	1	-2.508160362	1	-2.341445929	NA
g54299	-0.222332023	NA	-4.287736895	NA	3.531228084	NA	-0.655741568	1
g543	-0.323295024	1	-1.229340634	1	-0.322598039	1	0.744835107	1
g54300	-0.221511785	NA	-0.184872324	NA	-0.681559268	NA	1.386406976	NA
g54301	4.894596288	NA	-0.00391926	NA	-0.140294836	NA	NA	NA
g54302	-11.13285738	0.004159456	-10.6442569	0.046938301	0.85848997	1	-0.388317093	1
g54303	2.939919424	1	-0.470478417	1	2.363189642	1	0.719898197	1
g54304	-0.220174848	NA	0.941476828	NA	0.53251737	NA	-2.341494915	NA
g54305	0.648911947	NA	-1.090674601	NA	-0.943802662	NA	NA	NA
g54306	-0.843874356	1	0.331247242	1	-0.220328071	1	0.73154438	1
g54307	-1.595059438	1	-0.520754087	1	0.201694917	1	0.412206547	1
g54308	0.596921592	1	-0.446243242	1	1.102065739	1	-0.434829706	1
g54309	0.739929425	NA	-1.192176661	NA	-0.636555291	NA	4.165269876	1
g5431	-0.220603968	NA	0.990450006	NA	-1.028794679	NA	NA	NA
g54310	-0.22384994	NA	0.011498301	NA	-4.179556615	NA	NA	NA
g54311	-3.690637965	1	-0.076016861	1	-1.175842204	1	-4.904319174	1
g54312	0.310519068	1	-0.380425945	1	2.186417383	1	-0.268455599	1
g54314	-0.111473971	1	0.26880567	1	0.35771677	1	0.378579954	1
g54315	-0.222735762	NA	-0.357521126	NA	2.031814824	NA	1.218199735	NA
g54316	-7.722273119	0.174878077	0.81207125	1	0.19400572	1	0.010615595	1
g54317	-0.56218826	1	-0.647769907	1	5.949521568	1	2.645894774	NA
g54318	0.339381999	1	-0.050357858	1	0.109627942	1	0.042865962	1
g54319	0.588222137	NA	-0.496337943	NA	2.035979878	NA	-0.386021265	1
g54320	-2.226172519	1	1.46665787	1	-1.864979001	1	3.883633378	NA
g54321	-0.440809592	1	-0.090354446	1	-0.177220368	1	0.765826928	1
g54323	-0.284601888	1	0.034843355	1	0.087477233	1	0.297827235	1
g54324	-0.223676797	NA	1.995090814	NA	-1.082848526	NA	NA	NA
g54327	-4.25371095	NA	-0.210027066	NA	4.476697351	NA	-0.442597128	1
g54329	1.587289096	NA	0.300569914	NA	-0.704344615	NA	-0.878862716	1
g5433	0.071682987	1	-0.086797838	1	-1.069656211	1	-0.001939366	1
g54330	-2.383046709	1	-1.112785784	1	1.037024773	1	-0.461940865	1
g54331	-0.077119351	1	-0.417891936	1	20.6220834	2.71115977273776e-06	-1.073874035	1
g54332	-9.371707658	2.97663208010825e-05	1.074478024	1	-0.307985205	1	0.266663796	1
g54333	-1.184976917	NA	2.778806822	NA	1.303025782	NA	NA	NA
g54334	-0.223269611	NA	3.473804589	NA	6.479674257	NA	-1.589024528	NA
g54335	2.571960395	1	-0.480930506	1	7.916457443	0.220132587	1.095823984	1
g54336	-3.061828812	1	19.09713946	0.027630503	19.80406067	0.018233382	0.501752606	1
g5434	0.73907958	1	0.285571344	1	8.512848656	1	3.932950454	1
g54340	0.068880457	1	0.792645446	1	2.700601442	1	-0.143004624	1
g54341	2.620205573	1	0.087688717	1	4.98319842	1	1.564197394	NA
g54342	-2.713837806	NA	-3.945013728	NA	-0.143104499	NA	-0.204036415	1
g54343	-0.219934167	NA	-0.075821168	NA	0.313246069	NA	1.650163055	NA
g54344	-0.222915279	NA	2.29243671	NA	-0.140904256	NA	NA	NA
g54345	-2.180447575	1	0.558310086	1	-2.056047032	1	-1.586628024	1
g54346	-0.224031977	NA	0.015001588	NA	-1.61242621	NA	1.187233447	NA
g54347	0.703825387	1	-0.226522377	1	-0.941477192	1	-0.156337734	1
g54349	-0.223390085	NA	-0.756021258	1	0.32757759	1	-1.96134148	1
g54351	-3.138110658	1	5.945989481	1	-0.988919628	1	1.28295348	1
g54352	-6.724800284	0.119983835	-3.520314616	1	0.6626591	1	2.191135131	1
g54354	-0.223339655	NA	-4.393638581	NA	-0.277116723	NA	1.174023383	1
g54355	0.050778822	1	0.267762455	1	-0.354851737	1	-0.374010958	1
g54357	1.555424379	NA	-4.607456438	1	2.787473302	1	0.656860655	1
g54359	0.62050754	1	-0.224665819	1	-0.667763652	1	-0.339581601	1
g54361	-0.220134294	NA	2.060796346	NA	1.245568514	NA	NA	NA
g54362	-3.592914387	NA	-0.986034907	NA	4.567990591	NA	NA	NA
g54364	-6.240377592	0.456201067	-0.371545817	1	-0.178815074	1	-0.760013723	1
g54365	-0.220999225	NA	-0.037016143	NA	3.821499639	NA	NA	NA
g54366	0.755263652	1	-0.139059661	1	1.084288429	1	0.66276943	1
g54368	-0.503284267	1	-0.082683608	1	1.754613826	1	-0.249344468	1
g54369	-0.223482331	NA	0.006131415	NA	1.827857031	NA	NA	NA
g5437	-5.044868543	NA	-0.338016945	1	0.457543116	1	-2.191061311	1
g54370	-0.300172183	1	1.70801121	1	6.639842405	1	0.617521723	1
g54374	-0.220251087	NA	-0.058443352	NA	4.679212181	NA	NA	NA
g54375	-8.738163726	0.041245812	-1.267175837	1	-1.961402308	1	-1.912589605	1
g54376	-12.97672245	0.291350522	0.14862173	1	-8.736172249	1	-1.867561256	1
g54377	3.567538505	1	-2.365581551	1	-1.220063	1	2.77871748	1
g54378	0.629000981	1	-3.457408009	1	-0.390651162	1	-1.407115539	1
g54379	2.939919424	1	-0.470478417	1	2.363189642	1	0.719898197	1
g5438	-21.48864955	4.4456935166138e-09	-1.734278879	1	0.402314726	1	1.136874185	NA
g54380	2.139682947	1	0.332976805	1	0.744895574	1	-0.660023514	1
g54381	-0.222681858	NA	-0.007284333	NA	4.814938988	NA	NA	NA
g54382	-0.222941051	NA	-0.002556418	NA	-2.483885874	NA	NA	NA
g54383	-0.223042006	1	2.404978096	1	4.026835821	1	NA	NA
g54385	-0.607590926	1	-0.312234216	1	0.720980315	1	1.515574592	1
g54386	0.457047375	1	2.541902432	1	0.479546812	1	-0.17559872	NA
g54387	0.106591388	1	-1.757099146	1	-0.184037869	1	-3.545589455	NA
g5439	-0.220775765	1	-2.113122446	1	2.543548412	1	-1.002661536	NA
g54390	-9.017359124	0.240509048	2.566531143	1	-3.731314861	1	3.681319296	1
g54391	0.818886174	1	-1.226723487	1	-0.615646097	1	-0.022776871	1
g54392	0.406625476	1	0.453535368	1	0.288193379	1	0.383385852	1
g54393	-0.554250041	1	0.148220542	1	1.711430089	1	1.248015476	1
g54394	-0.221885475	NA	-0.020631512	NA	-0.658953264	NA	NA	NA
g54396	-5.174487831	0.50987263	-2.275534938	1	1.11820298	1	0.553989102	NA
g54397	-0.222894002	NA	-0.004290369	NA	0.339196615	NA	1.683762236	NA
g54398	-0.327884215	1	-0.778873303	1	2.206910847	1	-0.521989132	1
g54399	-1.166392789	1	0.63068319	1	-0.462860451	1	0.577284933	1
g5440	-0.199022733	1	0.523154604	1	-0.134780995	1	0.156520528	1
g54400	-0.548444514	1	0.096478634	1	5.037925236	1	1.93171598	1
g54401	-0.22329812	1	3.330065108	1	1.085779444	1	-6.781077261	1
g54402	2.169606619	1	-0.872708946	1	1.721439816	1	1.004532253	1
g54403	-0.220583445	NA	-0.162357298	NA	0.541122558	NA	-0.580519545	NA
g54404	1.090142978	1	0.023273541	1	-0.772519839	1	2.178518938	1
g54405	3.610760933	1	-2.192923248	1	-5.10811456	1	NA	NA
g54406	-2.116559996	1	-5.355845653	1	-1.54309985	1	NA	NA
g54407	-4.695041466	0.994097344	-2.659910207	1	-0.338029727	1	-0.353248495	1
g5441	-0.223020276	NA	-0.131012144	NA	3.529037574	NA	4.273706659	NA
g54410	1.511871375	1	0.577671448	1	0.530146683	1	0.131906152	1
g54413	-0.222555552	NA	-0.009332166	NA	4.993917753	NA	0.823646951	NA
g54414	0.467226389	1	-1.042326536	1	1.796417826	1	NA	NA
g54416	-0.04920527	1	-1.321154902	1	0.241489041	1	-0.882430365	1
g54417	0.738889237	1	-0.396136848	1	-0.845070901	1	0.54543467	NA
g54418	-0.223440365	1	0.349508555	1	2.026863205	1	NA	NA
g54419	-4.273374319	NA	-0.007004521	NA	4.590109679	NA	1.80116056	NA
g5442	-0.223077657	NA	2.000103135	NA	2.897398091	NA	NA	NA
g54420	-0.221761753	1	-10.23222394	0.002577008	-6.955021619	0.16951838	-1.46640445	1
g54421	-0.222126911	NA	-0.015487597	NA	-0.22362222	NA	NA	NA
g54422	0.164736148	1	-3.461625741	1	-1.293209103	1	1.002105612	1
g54423	-4.788665529	1	-6.651671153	1	-1.851078449	1	-0.567168477	1
g54424	-1.276660488	1	0.803692171	1	4.205576592	1	-0.695643912	1
g54425	-0.224035353	NA	7.080129573	1	0.379412464	1	2.173577989	NA
g54426	-0.224014219	NA	0.97846292	NA	2.808037609	NA	-0.560453201	1
g54428	-0.222582431	NA	0.174756315	NA	0.231384178	NA	NA	NA
g54429	-0.185613998	1	-0.248178526	1	0.074519083	1	0.03773711	1
g54430	-7.470466383	0.180293314	1.013857998	1	-1.534601655	1	-0.504941156	1
g54431	1.15210519	1	1.314473175	1	0.329344294	1	-0.25114928	NA
g54434	-2.463982798	1	-2.214335485	1	-0.607953012	1	-0.632112756	1
g54435	-0.221922782	NA	-0.35733536	NA	-0.497402543	NA	-2.377272674	NA
g54438	-2.472928504	1	0.105998691	1	-2.546627706	1	-0.404719115	1
g54439	-4.112815759	1	-1.757352503	1	3.100558206	1	7.400029441	1
g54440	-0.222937759	1	-0.004130198	1	3.417459617	1	-2.196841791	NA
g54441	0.741581374	NA	-2.315977821	NA	0.203739872	NA	1.096970353	NA
g54442	9.598695543	0.049565584	8.547821758	0.922054201	1.917710803	1	7.963921339	0.016654554
g54443	19.45156222	NA	17.08278307	NA	0.29841707	NA	8.265605112	0.002808957
g54445	-3.586242749	NA	0.902168638	NA	-0.132231696	NA	NA	NA
g54448	1.65199396	1	1.329948205	1	2.16515457	1	-1.472176835	1
g5445	0.933776166	1	0.687300983	1	0.571537317	1	-1.643346262	1
g54450	-6.950754513	0.1166021	-1.765147825	1	0.793391062	1	-1.621744538	1
g54453	-0.223974503	NA	0.013890387	NA	-0.779586388	NA	NA	NA
g54454	-0.220668303	NA	-0.105543248	NA	2.807440105	NA	NA	NA
g54456	-0.222324941	1	1.988775783	1	3.737954948	1	0.794216205	NA
g54457	-0.222314539	NA	4.358742716	NA	0.801120444	NA	NA	NA
g54458	-0.330288803	1	-0.093583906	1	-0.44471592	1	-0.354823813	1
g54459	-0.22346496	NA	-1.746468098	1	0.509989528	1	NA	NA
g5446	-6.198410129	0.285933386	1.337837951	1	2.019245025	1	1.770236093	1
g54461	20.67811498	1.0715217243717e-10	19.30104407	2.62810038521715e-08	0.143841548	1	-0.734621903	1
g54462	-0.223028019	NA	2.067519067	NA	1.548235134	NA	NA	NA
g54463	2.32625102	NA	0.311406508	NA	-0.122397804	NA	-0.819619125	1
g54464	-9.475477651	0.035029564	-1.755303197	1	-2.276711431	1	-1.603626291	1
g54465	-0.185572369	1	-0.35838039	1	-1.554226549	1	-0.534818073	1
g54466	-2.076841069	1	1.90292525	1	2.599765195	1	-0.352990664	1
g54468	0.735957132	NA	3.811581576	NA	-1.106855552	NA	2.049431109	NA
g54469	-0.317901835	NA	-1.257128827	NA	4.287258669	NA	1.534324417	NA
g5447	-0.036113295	1	0.228147859	1	-1.046929503	1	-0.674191729	1
g54470	2.937309228	1	-0.224898496	1	1.582006085	1	-0.579599403	1
g54471	-5.333402794	0.726578812	-0.526248067	1	1.395176817	1	-0.949196727	1
g54472	-2.317737113	1	0.521683723	1	0.453286853	1	-1.014923063	1
g54473	-7.058259402	0.131144268	-0.29568692	1	0.979367778	1	0.268571443	1
g54474	-4.56085779	1	-0.864200014	1	-2.72140535	1	NA	NA
g54476	0.118719367	1	1.210637001	1	0.495340914	1	-0.59314082	1
g54477	3.371997371	1	6.266375625	1	1.486591373	1	-0.439873652	NA
g54478	-0.223108158	NA	0.171045882	NA	3.793391435	NA	4.400130203	NA
g5448	-1.120644715	1	0.919100936	1	0.562223907	1	0.613530269	1
g54480	-0.300768597	1	0.611594768	1	0.068784572	1	1.028532336	1
g54481	-4.557994461	1	0.97342164	1	0.946742757	1	-0.012049177	1
g54482	-2.111157036	1	-1.392917862	1	-0.18783273	1	0.001718849	1
g54484	6.660559452	0.933302821	2.385406519	1	-0.072027898	1	NA	NA
g54485	4.48491174	1	-0.420167547	1	0.216452828	1	-0.675803691	1
g54486	5.429697786	0.700392246	0.409184764	1	-0.685205028	1	-2.532067771	NA
g54487	-4.447394178	NA	-0.018117143	NA	-0.130462147	NA	-3.330355954	1
g54488	-2.590167118	NA	5.32221021	NA	4.562314922	NA	NA	NA
g54489	4.461227693	0.655866551	-0.196366735	1	-0.243013252	1	3.016065088	1
g5449	-0.223578644	NA	3.596502777	NA	4.046716331	NA	0.41508199	1
g54490	20.64973455	NA	-9.271491331	NA	15.0737003	NA	3.53040897	NA
g54493	-0.230694383	NA	-1.001795312	NA	1.326079416	NA	NA	NA
g54494	-2.150598094	1	0.958163356	1	1.336194417	1	-1.415268164	1
g54497	-0.220350253	NA	-5.25739025	NA	-1.021458071	NA	NA	NA
g54498	-0.220866783	NA	2.230790635	NA	-1.720366746	NA	NA	NA
g54499	-22.32194368	NA	-0.643511714	NA	-7.967330819	NA	-0.047782608	1
g545	-0.573710409	1	-0.394229118	1	0.140925299	1	0.212150233	1
g5450	-0.220741966	1	-2.135478208	1	2.177807884	1	1.105588464	1
g54500	-0.222531037	1	1.239540432	1	0.103197493	1	-1.35947567	1
g54501	-1.57471511	1	0.416564366	1	-0.608720729	1	-0.009618321	1
g54502	-0.200989329	1	-0.040665046	1	-0.496608763	1	-3.96839392	NA
g54505	1.58646057	1	-0.598105998	1	2.594786379	1	0.484575515	1
g54507	-0.222190301	1	3.764611987	1	7.100622185	1	NA	NA
g54508	-2.38829194	1	0.568292586	1	-0.703180288	1	0.001608772	1
g54509	-7.220624765	0.000211525	0.018182652	1	1.739212742	1	-0.576096122	1
g54510	-0.223829307	1	1.655190909	1	-5.992960696	1	3.171945135	NA
g54511	0.684782718	1	0.09243124	1	2.328046743	1	-0.940102651	1
g54514	1.29770609	1	-0.083759087	1	0.645311024	1	0.304744658	1
g54515	-4.594220951	0.854889766	-3.863610646	1	0.494590173	1	0.219337518	1
g54516	-4.460279907	0.934576245	-2.809623712	1	-1.041254074	1	4.726533767	1
g54517	4.117763827	NA	1.44691759	NA	-0.063270577	NA	NA	NA
g54518	20.59984663	3.32620219425584e-09	-0.233527169	1	21.54135882	4.95706061323284e-09	-0.376598012	1
g5452	-0.223534807	1	-0.659046642	1	3.036749335	1	NA	NA
g54520	-6.163406422	NA	-0.022133252	1	-0.127751957	1	NA	NA
g54521	-4.45279447	NA	1.455460509	NA	-1.083525671	NA	0.205735489	1
g54523	8.762166735	0.718432526	0.854799991	1	7.30552348	1	5.10924784	1
g54524	-0.033493918	1	0.215513951	1	-0.398272508	1	-0.830279865	1
g54526	-0.222800022	NA	4.017131733	NA	-0.139380678	NA	NA	NA
g54528	0.172228367	1	-8.229792489	1	0.102974221	1	0.467675326	1
g54529	-3.02460293	NA	-5.032681193	NA	0.820199324	NA	-0.527414213	1
g54530	-8.582577661	0.010087923	-2.169072589	1	-0.900042013	1	-0.574351654	1
g54531	-4.097126428	1	0.391392116	1	-1.904275681	1	-2.274294871	1
g54532	-5.982935403	0.277114168	0.752332217	1	-0.314030664	1	1.250565928	1
g54533	-0.222586688	NA	2.286300572	NA	-3.482618328	NA	NA	NA
g54534	-0.82354972	1	-1.725230077	1	-2.378431048	1	-0.340392425	1
g54538	-4.925939661	0.995091301	-0.687537327	1	2.970537791	1	1.15152009	1
g54539	1.68811998	1	-2.67929238	1	4.771604239	1	-3.433826729	NA
g54540	-0.223602166	1	2.016282466	1	-0.560758292	1	-1.555822601	1
g54541	-3.432879561	1	-0.016256403	1	0.575857242	1	-3.233450411	NA
g54542	-4.563862572	1	-1.991249348	1	0.123426184	1	-1.729490788	NA
g54543	2.166514852	1	-0.656624433	1	-0.483193057	1	1.833568733	1
g54544	0.224084394	1	0.2572822	1	-0.169522933	1	0.560235563	1
g54545	-5.513521064	0.002049894	0.621711201	1	-0.375770772	1	0.734727598	1
g54546	-4.34834927	1	-1.55898595	1	-1.164890222	1	-3.041510703	1
g54547	-0.237287205	NA	-0.191209786	NA	5.625579749	NA	NA	NA
g54548	-1.104879023	1	0.124254558	1	3.640054894	1	0.760485211	NA
g54549	-0.223221768	NA	0.001282579	NA	4.848689736	NA	-3.072493866	1
g54551	-0.223456116	NA	2.783388888	NA	-0.14690575	NA	NA	NA
g54553	-1.006520453	1	-1.039647556	1	2.039138092	1	-0.730267167	1
g54554	-7.299640639	0.229438294	-0.930048691	1	0.327559754	1	-1.002323757	1
g54555	-0.223975072	1	1.339082573	1	-0.89382741	1	1.658157955	1
g54556	0.804622115	1	0.306616055	1	-0.00218842	1	0.423362265	1
g54557	-0.223221809	NA	3.908905268	NA	-0.433242252	NA	-0.342534331	1
g54558	-4.472891631	1	2.014189018	1	-1.039568358	1	-1.318356239	NA
g54559	1.958896542	1	-0.410837012	1	0.070967302	1	1.652575515	1
g5456	3.513536772	1	-0.41387735	1	-2.269327306	1	-1.197450451	1
g54560	-4.102452926	0.897935594	0.191184352	1	-1.000880129	1	3.843166842	1
g54561	0.938104822	1	0.545644121	1	1.731243578	1	-0.316631473	1
g54562	-0.237243213	NA	-0.191165794	NA	2.454883885	NA	NA	NA
g54563	-0.436169117	1	0.518541067	1	1.56958165	1	-0.226205975	1
g54564	-0.223773464	1	-4.812258631	1	-6.648139114	1	-0.630505787	1
g54565	1.141095834	1	-0.28345089	1	-2.186323189	1	0.350945489	1
g54566	0.953295238	1	-0.55188961	1	1.735191923	1	0.114167317	1
g54568	7.61368164	0.093518808	-0.423163294	1	-0.485170876	1	-0.862830631	1
g54569	-0.223507413	NA	0.925200074	NA	-0.356500877	NA	NA	NA
g54570	-0.221067713	NA	-1.88441743	NA	-1.077880887	NA	-1.018303034	1
g54571	-0.223241588	1	-0.234854984	1	-5.207303109	1	-3.410459707	1
g54572	-21.11583222	5.97440768155274e-12	-4.318872295	1	1.129331143	1	0.823065766	1
g54573	-5.194411931	NA	-1.085910328	1	-1.784574717	1	0.149534245	1
g54577	-0.223332319	NA	0.00248881	NA	2.934755146	NA	1.515222534	NA
g54578	-10.03546579	0.012906447	-5.766424368	1	-0.921146207	1	-1.350920044	1
g54579	-0.016478361	1	-0.060683624	1	1.147665825	1	0.052323716	1
g54580	-0.70453201	1	0.273947743	1	-0.571282986	1	2.737819475	NA
g54581	-0.206814471	1	-0.209504049	1	-0.582540227	1	1.095450214	1
g54582	6.653055395	0.153641633	-0.7705266	1	-2.236370742	1	-0.558686112	1
g54583	-0.223542012	1	-4.248446838	1	1.540326579	1	2.047285601	1
g54585	1.383759441	1	0.235458365	1	0.250332067	1	0.217755032	1
g54586	1.675663925	1	0.479669477	1	-0.173974103	1	2.757382218	NA
g54587	2.212860284	1	0.473322522	1	-0.189701312	1	1.676617382	NA
g54589	0.307886535	1	-0.20471331	1	-0.20138827	1	0.164424441	1
g5459	-0.391020465	1	-2.662388031	1	-0.66177838	1	1.594017512	1
g54592	-0.223530759	1	0.005738287	1	6.788481346	1	NA	NA
g54593	-0.227618588	NA	1.487990526	NA	-1.326407856	NA	2.495668611	NA
g54595	-0.48995936	1	0.446710942	1	0.614686892	1	-0.496104218	1
g54596	-0.223889297	1	-3.279843455	1	2.257828565	1	1.70887115	1
g54598	-12.10570883	0.09381196	-23.28154168	2.16146612626236e-06	-2.320729393	1	4.100948163	1
g54599	1.358214704	1	1.678352207	1	1.565855596	1	0.459565128	1
g546	0.788014109	1	0.121589733	1	0.085695137	1	0.465590846	1
g54601	1.298599346	1	-0.407965717	1	-1.157079837	1	-1.224219421	1
g54602	-1.39773161	1	-1.222941947	1	-0.932160828	1	-1.379170213	1
g54603	-3.111265585	1	-0.095094197	1	-0.542935339	1	-0.023096737	1
g54604	-0.223476149	1	7.053616959	1	-3.819593804	1	3.249362513	NA
g54605	0.907971564	1	-1.573889235	1	1.289744156	1	-3.401573241	NA
g54606	-4.004929012	NA	2.289958459	NA	4.709773671	NA	1.564873384	NA
g54607	-0.075650919	1	-1.168656716	1	3.847002096	1	0.137758492	1
g54608	0.247920483	1	-5.832564519	1	-0.140694432	1	-0.677843976	1
g5461	-0.222915244	NA	3.03032348	NA	-0.140800068	NA	NA	NA
g54610	-1.228407916	1	-2.159725358	1	-0.505281574	1	0.324378462	1
g54612	-2.589255963	1	0.790993247	1	1.062971608	1	-0.165734474	1
g54613	0.360307894	1	-0.961278512	1	-0.64952677	1	-0.875818015	NA
g54615	0.740450767	NA	0.976389231	NA	2.123575437	NA	-2.359442058	NA
g54616	-6.611936534	NA	2.517787764	NA	15.47523552	NA	1.304948067	NA
g54617	0.869289282	1	0.507804992	1	1.673113403	1	-0.272278619	1
g54618	1.313942013	1	0.247172401	1	-1.035247662	1	7.400135725	1
g54619	-1.275538914	1	2.231932763	1	-1.403096887	1	-1.083721596	1
g5462	0.331011927	1	0.055742148	1	-1.025408042	1	0.158856069	1
g54620	6.909596633	0.750910656	0.474593193	1	0.185189544	1	0.397494997	1
g54621	-0.223228253	1	-0.408318018	1	2.22007569	1	1.30131055	1
g54622	-2.049333011	1	1.831752696	1	2.137544099	1	1.321048567	1
g54623	0.279434416	1	-0.025190209	1	0.763511712	1	0.416154848	1
g54624	0.772915837	1	0.991786842	1	-2.732447988	1	0.481612765	1
g54626	-0.222988093	NA	1.650690101	NA	0.10532324	NA	0.012314834	1
g54627	0.001517287	1	-0.669548063	1	-1.572285884	1	0.342434953	1
g54628	-0.221052413	NA	5.079587556	NA	-5.783619664	NA	NA	NA
g54629	-0.222925027	NA	-3.369756604	NA	-0.140862098	NA	NA	NA
g54631	-0.223027877	NA	-0.002046323	NA	3.635407373	NA	-3.398430964	NA
g54632	-1.182939324	NA	0.070066774	NA	-1.867566295	NA	-0.626305682	1
g54633	20.44199248	7.25113085619511e-06	1.798545709	1	18.71633946	0.000570844	0.477473926	1
g54634	1.062272506	1	0.347401663	1	-0.836717701	1	1.726815838	1
g54635	4.043235301	NA	2.46371497	NA	3.153958583	NA	NA	NA
g54636	0.92964433	1	-10.00020205	1	-4.220179607	1	-1.4430952	1
g54637	-6.74568704	0.004007786	0.059377769	1	-2.33588566	1	-1.281234727	1
g54638	-3.245615975	1	-3.356098488	1	-1.415830911	1	-2.861098112	1
g54639	0.145710786	1	-0.941420544	1	-2.488283046	1	1.477849456	1
g5464	-20.68169139	NA	-9.046271455	NA	12.48708663	NA	NA	NA
g54640	-0.222736482	NA	-2.493227189	NA	1.835357641	NA	-3.668730967	NA
g54641	-0.645615408	NA	-0.006942703	NA	-0.138164966	NA	NA	NA
g54642	0.853162776	1	1.089753965	1	0.775923848	1	-0.901192617	1
g54643	-0.220062036	NA	-0.42584437	NA	3.061757058	NA	2.744367894	NA
g54644	-17.87486474	NA	-7.099942776	NA	0.243702269	NA	3.231489721	1
g54645	-1.176698605	1	0.300251966	1	9.178043435	0.060423949	0.882655763	1
g54646	-0.223546489	1	2.176655436	1	9.099696287	1	4.340800183	NA
g54648	-22.4259217	NA	-9.320046767	NA	-16.43382551	NA	NA	NA
g54649	-0.223422649	NA	-3.785801619	NA	-1.887368997	NA	NA	NA
g54650	-2.006980897	NA	-2.381191797	NA	-0.133333142	NA	NA	NA
g54651	-0.996794713	NA	0.009334596	NA	-0.149745461	NA	0.598462749	1
g54652	-8.166568456	0.000505924	0.410446091	1	-0.142920121	1	2.327571878	1
g54653	-0.222663134	NA	-0.007948489	NA	1.624423676	NA	2.010000369	1
g54654	-2.590042165	NA	1.51699873	NA	1.334881483	NA	1.263462837	NA
g54655	0.80712764	1	-0.46357663	1	1.484502351	1	-0.011671103	1
g54656	-5.788360658	NA	0.009553971	1	-1.936638222	1	-1.956487085	1
g54658	2.167041716	NA	1.880426275	NA	0.582693223	NA	NA	NA
g54659	-2.136783966	1	-0.347260834	1	-6.214487161	1	NA	NA
g54660	-21.72165234	8.2127625224761e-14	-0.36753828	1	-0.079993193	1	-2.840192404	1
g54661	-0.223873548	1	-3.99017477	1	-1.077489711	1	-2.591794239	1
g54664	-0.222411178	NA	-0.011226699	NA	3.292194683	NA	0.43029466	NA
g54665	-5.101653849	1	-3.967620251	1	-4.51580528	1	-2.107426505	1
g54666	-8.500005485	0.041727858	-1.868292019	1	-0.654676053	1	0.450918043	1
g54667	-0.221852762	NA	-0.224990131	NA	-2.185329019	NA	NA	NA
g54668	-0.221821074	NA	-1.490082477	NA	-1.048263113	NA	NA	NA
g54669	-0.521448189	1	0.370969231	1	0.620784857	1	3.673533319	1
g5467	-0.29154694	1	0.008328416	1	-0.083045908	1	0.441587159	1
g54670	-0.058298543	1	-1.187479134	1	-1.112360405	1	0.36758061	1
g54671	-0.220893064	NA	0.899222204	1	-0.727647319	1	-0.164410378	1
g54672	-0.220793853	1	0.44129402	1	-0.036455739	1	-1.939261888	1
g54673	-3.428583214	1	0.333498705	1	-1.9556498	1	-1.212415509	1
g54674	-19.68840045	0.010085345	21.29176938	0.019874623	-2.332405069	1	-8.674091453	0.000276655
g54679	-0.223223535	NA	5.18602639	NA	3.42463366	NA	NA	NA
g5468	0.859220951	1	-0.092777995	1	-3.294487412	1	0.775033461	1
g54680	-21.42973303	0.000578029	-0.313424605	1	-19.65281735	0.016395791	-3.646945393	NA
g54681	-0.222726847	NA	3.989841973	NA	-0.107876068	NA	-3.63491456	NA
g54683	-0.220061957	NA	-0.085246812	1	6.440519796	1	NA	NA
g54685	-0.223218374	1	3.544844924	1	0.351668198	1	-0.940569716	1
g54686	-2.706238118	NA	-0.027308194	1	4.281855605	1	1.57181334	NA
g54688	-6.730217031	0.832322661	-1.539097171	1	6.383825949	1	-0.878850433	1
g54689	-0.17021681	1	-0.160361848	1	-0.087075334	1	2.074329016	1
g5469	-0.221901568	NA	-0.129514235	NA	-0.129684212	NA	NA	NA
g54690	-8.450100435	0.091749998	-1.168090533	1	-1.429991503	1	1.585876042	NA
g54691	-8.706909755	0.076645386	-0.333838006	1	-0.849266024	1	0.415343767	1
g54692	-0.221948878	NA	-4.119884986	NA	-2.021988891	NA	NA	NA
g54694	0.738640374	NA	0.919320736	NA	-0.143507166	NA	1.300869907	NA
g54695	-1.81360404	NA	0.834700536	1	-0.058652125	1	2.738996641	1
g54696	-0.326489608	1	-0.357145438	1	-1.10544157	1	0.212077447	1
g54697	2.808151976	1	0.505792187	1	1.796224072	1	1.359330967	1
g54698	-4.450765243	1	-2.222380748	1	-0.872290452	1	-2.972350327	1
g54700	0.538551902	1	-3.324546915	1	0.396746453	1	1.853083553	1
g54701	5.739984099	NA	0.002556228	NA	-0.144873433	NA	NA	NA
g54705	-1.196045666	NA	1.532786398	NA	-0.901571503	NA	NA	NA
g54706	-0.223406982	1	-1.697659699	1	-3.407602412	1	0.083545069	NA
g54707	-1.200702464	1	-0.080585148	1	0.818693116	1	-1.349553423	1
g54708	-0.441211729	1	-0.209343446	1	-0.644532305	1	-0.103202185	1
g54709	-0.221907087	NA	2.103946368	NA	4.255774499	NA	NA	NA
g54711	-4.936938278	NA	-4.806108576	1	-0.110076584	1	1.648815068	1
g54712	-0.22329929	NA	1.295086561	NA	-1.502419132	NA	-5.318932293	1
g54713	-0.22390921	NA	3.909750295	NA	-2.282602208	NA	NA	NA
g54716	-6.11284699	1	-4.5137161	1	-0.175691917	1	5.360626311	1
g54717	-3.101774903	NA	2.011378548	NA	1.183342802	NA	3.652632251	NA
g54718	-4.445214969	NA	-1.395520909	1	3.631897389	1	0.317730978	1
g54720	19.18610481	NA	-3.747842551	NA	18.94991755	NA	1.449057399	1
g54722	-0.222917272	1	-0.491944364	1	2.658025157	1	2.92022341	NA
g54724	-6.894530743	0.028593298	-0.668540823	1	-0.33323904	1	0.757081232	1
g54725	4.55769937	NA	-3.357170238	NA	-1.636499336	NA	-0.91142049	NA
g54726	-2.674923192	1	-0.15037266	1	0.232176017	1	-0.349367151	1
g54728	2.977717051	NA	-0.833484369	NA	0.638373766	NA	2.168948395	1
g54729	-1.184746377	1	1.814358935	1	-0.40944821	1	NA	NA
g5473	-0.223457666	1	-0.007632721	1	-2.796547492	1	2.351076635	NA
g54730	-0.223371262	1	-6.19394469	1	-1.247765711	1	3.232536749	1
g54731	0.876125219	1	-1.656441437	1	0.984163506	1	0.914830258	1
g54732	-5.431550036	0.406970091	1.057718188	1	-0.902678564	1	0.521719283	1
g54734	0.364706684	1	0.019093953	1	-0.739912546	1	0.846673051	1
g54735	-1.181988646	NA	4.060830628	NA	1.008431461	NA	0.141478037	NA
g54736	1.430737019	NA	-1.953975578	NA	-0.062222643	NA	1.63465439	NA
g54737	-0.223754559	1	1.533928395	1	-0.635085345	1	0.868849782	1
g54738	-0.223562377	NA	0.007093235	NA	3.15378394	NA	-0.84462742	1
g54739	1.290269764	1	0.259076808	1	-0.629412318	1	NA	NA
g5474	-2.625483327	1	-5.593204396	1	1.236704211	1	-1.034978301	1
g54740	-5.908447218	0.303323797	-1.936298282	1	0.390275409	1	1.858248745	1
g54741	-0.223598066	1	4.911011533	1	-0.392081366	1	NA	NA
g54742	0.149616084	1	-0.33223672	1	-0.451412942	1	-0.021062501	1
g54743	-8.72190474	0.184971202	-1.947460044	1	1.885170561	1	-0.205231607	1
g54744	1.00412052	1	0.152929403	1	0.152636968	1	-0.047481642	1
g54745	-0.223013976	NA	1.877934558	NA	-0.142064916	NA	-3.313927577	NA
g54746	0.73891715	NA	1.074761257	NA	-3.48626944	NA	NA	NA
g54747	-1.126285625	1	0.429422782	1	-0.334879565	1	2.216314568	1
g54749	8.289679993	0.023903759	-1.914483781	1	-3.426017231	1	-0.699013283	1
g5475	-1.075307618	1	0.447642344	1	0.314398919	1	0.137586794	1
g54750	-1.288550071	1	0.132919016	1	-0.543521173	1	0.223895221	1
g54752	-0.222252598	NA	-5.329087226	NA	-0.132992047	NA	NA	NA
g54753	5.824772272	0.985182954	1.584488391	1	2.472087065	1	-1.794251581	1
g54754	-0.223815642	1	4.237743544	1	-6.389165304	1	NA	NA
g54755	-0.223490114	NA	0.139003374	NA	2.233439071	NA	NA	NA
g54758	1.995538623	1	-1.587504201	1	0.734763057	1	0.100904497	1
g54759	1.13033549	1	-0.603920289	1	1.302442407	1	0.503951856	1
g5476	-4.419450768	1	3.820552508	1	-0.779399211	1	-0.489067413	1
g54760	-0.223340631	NA	0.003318656	NA	-1.616175272	NA	NA	NA
g54761	0.488270364	1	-0.091938476	1	0.805344639	1	-0.193519688	1
g54762	0.277943719	1	0.551670882	1	0.130658663	1	-0.500870752	1
g54765	-0.220243499	NA	1.611774537	1	1.384931422	1	-0.837594037	1
g54766	-0.222030496	1	3.207388316	1	2.460831171	1	-0.763208361	1
g54767	-0.220173263	NA	-0.060147676	NA	-1.841486501	NA	1.287220962	NA
g54770	-0.223204162	NA	0.000192514	NA	1.113377404	NA	NA	NA
g54771	-0.221672987	NA	-1.423682089	NA	2.279510703	NA	0.962739702	NA
g54774	-1.18498621	NA	-0.730883421	NA	4.909387868	NA	NA	NA
g54775	-0.282168147	NA	-1.088600819	NA	0.923351739	NA	0.976598302	1
g54776	3.056969838	1	0.270982705	1	-0.905832005	1	3.203237582	1
g54777	-0.222610209	1	-0.008980809	1	7.199871874	1	-3.33767767	NA
g54778	-4.717480021	1	-3.893987255	1	1.759423198	1	1.882686613	NA
g54779	-0.231746978	NA	1.395816622	NA	-0.005915487	NA	NA	NA
g5478	-4.483855502	1	0.052821252	1	-0.373842083	1	-1.369874411	1
g54780	0.402854618	NA	-0.693995805	NA	-0.174161083	NA	-0.346332261	1
g54781	-4.20120296	1	1.23000473	1	1.539239673	1	NA	NA
g54782	-5.062689425	0.647904839	0.901646115	1	-0.599026797	1	NA	NA
g54783	-4.67300323	0.537562188	0.916586465	1	-0.204510078	1	NA	NA
g54784	-3.794777672	NA	2.780043595	NA	1.867493163	NA	NA	NA
g54785	-6.470636531	0.953170887	4.102746744	1	0.837527793	1	-0.420689849	NA
g54786	-0.222021992	NA	3.009855585	NA	-0.130773536	NA	NA	NA
g54787	-0.223144662	1	-0.200463427	1	-6.725052582	1	-2.92552386	NA
g54788	-9.284852772	0.007081789	0.740401601	1	-0.366407207	1	0.204060194	1
g54789	-0.779300764	1	-0.682324258	1	-0.147087197	1	-0.650601423	1
g5479	-5.546650534	0.206654169	0.132333805	1	0.167955245	1	-0.836174973	1
g54790	0.410458845	1	1.371581213	1	1.224269265	1	1.03316598	1
g54791	-0.22368774	NA	1.588030329	NA	-0.143016033	NA	NA	NA
g54793	-0.223652766	NA	0.007090932	NA	-0.163577541	NA	-0.460242331	NA
g54797	-7.213739765	0.137957903	2.177128922	1	1.823687948	1	-0.00392478	1
g54798	0.665438824	1	-0.343878002	1	1.219940192	1	0.122614979	1
g54799	-0.416477172	1	-0.402270609	1	0.984013795	1	0.667348866	1
g548	-5.77235299	0.39096021	1.814384915	1	2.989018754	1	1.137861769	1
g54801	-0.235692959	NA	1.95340366	NA	-2.625380508	NA	NA	NA
g54802	-0.223055561	1	3.19934755	1	-2.380116884	1	1.18216943	NA
g54803	-0.227110272	NA	-0.155304508	NA	3.468607635	NA	NA	NA
g5481	-0.220512002	NA	-0.955468677	1	1.897039028	1	2.10696993	1
g54810	-0.222644882	NA	0.910114299	NA	4.362962559	NA	1.283926132	NA
g54811	-9.470674561	0.000396241	-1.161070422	1	0.723622691	1	-0.318454699	1
g54813	-0.223492129	NA	1.343909734	NA	-0.146986044	NA	-3.1131082	NA
g54814	-0.223582056	1	-6.162944698	1	5.617106427	1	NA	NA
g54815	-0.223848456	NA	4.636164807	NA	-1.565075068	NA	NA	NA
g54816	-0.223746328	NA	0.010100585	NA	2.807165172	NA	NA	NA
g54817	2.201096248	1	-0.195676098	1	-0.773227202	1	-0.506025137	1
g54818	0.609305035	1	-0.262962658	1	0.638039512	1	-0.062201034	1
g5482	-0.221451627	NA	-1.031956592	NA	-0.066556055	NA	NA	NA
g54820	-2.702814954	1	1.343422821	1	6.050557363	1	-1.69716005	NA
g54821	-5.604429744	NA	3.712580867	1	-0.662646964	1	0.626056591	NA
g54822	-0.220533293	NA	-3.629560607	NA	0.148568011	NA	NA	NA
g54823	1.837769571	1	0.232859666	1	-0.245140022	1	-0.192874959	1
g54824	2.70263995	1	0.085240434	1	-0.611183093	1	-0.710533208	NA
g54825	-0.054556886	1	0.817180975	1	-0.246708446	1	-0.148341146	1
g54826	0.128362281	1	2.228740285	1	3.354390854	1	1.711439694	1
g54827	-0.220421466	NA	2.024010698	NA	0.331518661	NA	0.629874991	NA
g54828	-2.573424312	1	2.76488838	1	4.399164515	1	2.322525551	1
g54829	20.16844382	NA	0.338021303	NA	5.259145354	NA	9.041537003	0.103723992
g54830	-0.220536436	NA	-0.911570852	NA	1.886553025	NA	NA	NA
g54831	-0.221694132	NA	4.611077266	NA	-1.534463274	NA	4.600641423	1
g54832	-0.917578819	1	-0.413951738	1	-0.639102978	1	0.155216663	1
g54833	-0.222141373	NA	3.01228549	NA	1.332817315	NA	1.723039815	NA
g54834	1.234966624	1	0.747339331	1	0.77075599	1	0.853182939	1
g54837	19.09826876	NA	18.48877231	NA	12.89483006	NA	NA	NA
g54838	-0.23183224	1	0.101652572	1	0.216749442	1	1.004105575	1
g54841	-0.223186935	1	2.791376149	1	0.780655884	1	-6.431685076	1
g54842	3.742998008	1	-3.206514586	1	-0.628760807	1	2.953638646	1
g54843	2.882582492	1	-1.391563464	1	0.76903213	1	0.486989009	1
g54845	-0.221802927	NA	-0.021024488	NA	1.868011104	NA	NA	NA
g54846	0.651587196	1	-0.574288532	1	0.842285211	1	-0.024467917	1
g54847	-0.222994833	1	6.278237009	1	-3.017298688	1	-3.678708519	NA
g54848	-4.026761	NA	-0.542681029	1	1.890427478	1	1.142036964	1
g54849	-0.223241842	1	0.695143746	1	-0.22478362	1	0.269457177	1
g54850	-0.224010432	NA	0.934426036	1	0.599535716	1	2.4932677	NA
g54851	-0.220879561	NA	0.805710918	NA	1.498426196	NA	4.269258746	NA
g54852	-0.222945116	NA	-0.003422389	NA	4.090698258	NA	-0.480513215	NA
g54853	-6.717665611	0.274544546	-1.254574059	1	1.321827394	1	0.963221965	1
g54854	-0.224020894	1	-5.104859546	1	0.796212552	1	NA	NA
g54855	5.912119585	1	-0.789017985	1	5.249935239	1	1.563499653	NA
g54856	-1.009795748	1	-0.066803126	1	-0.42755109	1	0.129257074	1
g54857	-5.667059716	0.49822258	-0.653503605	1	-0.916769048	1	NA	NA
g54858	1.050648632	1	-0.64717183	1	0.963472762	1	-0.718001215	1
g54859	-3.205738151	1	-0.311072696	1	0.802542593	1	NA	NA
g5486	-8.574821053	0.000233377	-0.164705699	1	-0.165178935	1	-0.031519733	1
g54860	-0.223794648	NA	-4.273768764	NA	-0.842208469	NA	0.214826492	NA
g54861	-0.220524462	NA	-0.0486567	NA	1.886564755	NA	NA	NA
g54862	-0.222915788	NA	-0.003482484	NA	2.600498611	NA	NA	NA
g54863	0.160051777	1	0.633259002	1	3.878192007	1	-0.515465692	1
g54864	1.742955593	1	-1.282466297	1	4.746994159	1	4.231783303	1
g54865	-0.221803521	NA	-0.022134371	NA	5.895018636	NA	NA	NA
g54866	0.254795388	1	0.941235272	1	0.364484982	1	0.1533145	1
g54867	-6.732615707	0.018538821	-0.958506095	1	-1.44713159	1	0.938036104	1
g54868	-4.224823004	0.996022575	0.640469136	1	-0.750388829	1	NA	NA
g54869	-2.68975146	1	-4.215238473	1	-0.635082631	1	-0.646755541	NA
g5487	2.032003822	1	-0.058323999	1	4.441441128	1	3.040698642	1
g54870	-2.352760782	NA	-3.393008859	NA	-4.223757346	NA	0.455006415	1
g54871	1.721471215	1	-0.545536918	1	0.841017163	1	0.833044384	1
g54872	0.56487404	1	-0.017716276	1	0.655620409	1	2.248384105	1
g54874	-0.380039824	1	-1.064969688	1	-0.431680127	1	1.041497761	1
g54875	-4.155077201	NA	1.954346016	NA	2.067303261	NA	1.092283013	NA
g54876	-0.222959373	1	2.333252525	1	1.858078699	1	0.784200734	1
g54877	1.601694296	1	-0.219583799	1	1.90550069	1	1.237522549	1
g54879	-0.22369115	1	-2.882849769	1	-0.715065228	1	-2.036157186	1
g54880	-0.223469964	NA	0.396927715	NA	-1.725165059	NA	NA	NA
g54881	-0.223358011	1	0.003825962	1	4.393655052	1	NA	NA
g54882	-0.222514185	NA	0.906716991	1	5.103373531	1	2.204485714	NA
g54883	-0.223613658	NA	0.006585551	NA	-0.107951122	NA	2.745669949	NA
g54884	1.433878804	1	18.33705667	0.006209763	17.97675456	0.01016444	6.882188369	0.085407457
g54885	-0.220537546	NA	-0.048669783	NA	2.829523467	NA	NA	NA
g54886	-0.95770044	1	0.040705529	1	-0.748553529	1	0.542240763	1
g54887	-6.982105299	0.375747876	0.851046217	1	2.830335729	1	-0.973343666	NA
g54888	-0.222165363	NA	-0.015658607	NA	-5.215635334	NA	NA	NA
g54889	-3.589022213	1	2.950438148	1	-0.201763526	1	0.230379275	1
g54891	-1.000111046	1	-13.51915548	0.000206987	-0.68757377	1	-1.931690762	1
g54892	3.896779639	1	-0.846319714	1	1.237766171	1	0.767687127	1
g54893	-6.851643455	NA	4.664121283	NA	-0.147646373	NA	NA	NA
g54894	-21.51716494	NA	19.17545602	NA	15.24676222	NA	3.12976129	NA
g54895	3.770089623	NA	0.918112588	NA	-2.933363515	NA	NA	NA
g54896	-0.195364201	1	4.67537675	1	3.368960542	1	-0.762012129	NA
g54897	0.133012623	1	0.320452514	1	0.26967878	1	0.888115805	1
g54898	-0.491568725	NA	-0.625123112	NA	-0.234031763	NA	-1.643102997	1
g54899	-0.221478449	NA	-0.027758518	NA	-4.649029873	NA	NA	NA
g54900	2.281601533	1	-1.067080473	1	3.261107882	1	-0.474149773	1
g54902	-0.222717927	NA	0.414275615	NA	0.119969578	NA	NA	NA
g54903	-0.36374938	1	-0.410453053	1	-0.08916036	1	1.012558721	1
g54905	0.684398695	1	0.453846408	1	-0.684351236	1	NA	NA
g54906	8.9642025	0.596422617	0.462183573	1	-0.146301313	1	2.737160297	1
g54907	-3.05302474	NA	-0.000706129	NA	-5.413142584	NA	3.015555466	NA
g54909	-2.153067397	NA	1.457720605	NA	1.474914728	NA	-0.466642965	NA
g54910	-2.109763914	NA	-0.071131645	NA	-0.095273914	NA	NA	NA
g54911	-9.152613443	4.50856551495829e-05	0.209100015	1	-1.167240112	1	-2.178816372	NA
g54912	8.192361423	0.150243715	4.213916101	1	-2.235408029	1	-0.539808536	NA
g54913	1.270088441	1	0.91715972	1	2.49211077	1	0.051331501	1
g54914	0.551594681	1	0.413686227	1	4.612538918	0.381660076	-0.078320638	1
g54915	-0.223030948	NA	-2.146269697	NA	-0.142215778	NA	0.029631014	NA
g54916	-5.299031252	1	-0.497728647	1	-2.27193365	1	-2.304408912	1
g54917	-0.22332321	NA	0.003145265	NA	-0.683720172	NA	NA	NA
g54918	-0.22148801	NA	-0.026667541	NA	-3.058885745	NA	NA	NA
g54919	-0.222190598	NA	-1.803791491	NA	1.331336943	NA	-1.728990191	NA
g5492	-4.469138986	1	2.749888622	1	2.349217787	1	NA	NA
g54920	4.839286009	NA	-3.99978312	1	1.100615593	1	2.539814879	1
g54921	2.430518171	1	0.841029484	1	1.887401544	1	-0.320329312	1
g54922	0.38952116	1	-1.063303672	1	-0.201114581	1	-0.670847249	1
g54923	-5.446769503	1	-1.621165882	1	-5.09509072	1	-1.154684096	1
g54924	-0.541918092	1	0.182217498	1	1.866318172	1	0.50530088	1
g54925	1.455352797	1	0.079270753	1	-0.150126973	1	-0.45423567	1
g54926	-0.222146114	NA	-0.526763111	1	3.139325915	1	3.884158536	1
g54927	-0.371574558	1	-1.058818649	1	0.766673015	1	0.896103221	1
g54928	-4.086375259	0.41384075	-0.78006611	1	0.962012908	1	0.394532237	1
g54929	-20.89032124	0.000157908	-22.84011005	0.000111649	-0.295737467	1	-0.022107465	1
g5493	-0.223566058	NA	-4.862736119	NA	-1.739733942	NA	NA	NA
g54930	-2.390941147	1	1.733702698	1	0.619745619	1	0.721250882	1
g54931	-5.483494103	NA	-6.638948945	NA	25.80379662	NA	NA	NA
g54932	-0.22381049	1	-1.497882144	1	1.409267097	1	1.610105791	1
g54933	-0.22120148	1	-0.26437101	1	-1.99204656	1	0.910045316	NA
g54935	4.560214106	NA	4.611540056	NA	2.506717017	NA	4.016752127	NA
g54936	-0.221511039	NA	5.242418495	NA	3.288765119	NA	5.267894609	1
g54937	0.61937958	1	0.075865852	1	-2.410186205	1	-0.139329168	1
g54939	-2.097511928	1	0.591386453	1	-0.459886516	1	NA	NA
g5494	-7.968083416	0.007966196	1.913119408	1	3.169570444	1	1.083823542	1
g54940	-0.223181971	NA	0.001145448	NA	-3.022848725	NA	NA	NA
g54942	-0.986806747	1	-0.000707478	1	-0.595680593	1	-1.154711821	1
g54944	-0.223981568	NA	0.01359043	NA	-1.325310931	NA	-2.379859491	NA
g54945	-0.223611665	1	-0.713018755	1	0.237266796	1	-0.910789909	1
g54946	-0.221025359	NA	-0.036103603	NA	-2.953866275	NA	NA	NA
g54947	-9.652175711	0.001167066	0.595821644	1	1.305816069	1	NA	NA
g54948	5.734886597	0.76660599	3.191069276	1	1.75985786	1	1.294486584	NA
g54949	0.064638907	1	0.468952871	1	0.197810829	1	2.164620991	1
g5495	-2.695823844	1	-1.38327426	1	1.726547262	1	0.599794468	1
g54951	-2.406014457	1	-1.68056217	1	-1.562446085	1	-0.740780406	1
g54955	-0.2238494	NA	1.086365975	NA	1.649117868	NA	2.305012799	NA
g54956	-0.221981632	NA	-0.018970763	1	0.727327391	1	-0.688717412	NA
g54959	-7.728979159	0.048467041	-8.701089818	0.072137578	-2.3505905	1	-1.705387965	1
g5496	-0.260441298	1	-0.125800371	1	0.85576295	1	0.515426465	1
g54960	-0.220237882	NA	-0.09462592	NA	0.024960375	NA	NA	NA
g54964	-0.222846831	1	-1.481913416	1	2.938551037	1	-0.023664921	1
g54965	-0.222764534	NA	1.243922662	NA	-0.491710245	NA	-1.07321807	1
g54966	-3.604083826	1	-1.084690619	1	3.170007855	1	3.079879937	1
g54967	-2.349376449	1	1.166675386	1	2.021784445	1	-1.146623509	1
g54968	-1.181816563	1	-0.639239979	1	-0.576682324	1	NA	NA
g54971	-0.223490573	NA	0.006089353	NA	2.566143818	NA	NA	NA
g54972	-0.220983666	1	-3.114594737	1	-0.779809923	1	NA	NA
g54973	-0.223184721	NA	0.001319627	NA	-2.466131823	NA	NA	NA
g54974	-0.222442601	NA	-4.551745714	NA	-2.37290186	NA	NA	NA
g54975	-1.051020977	1	-1.236254214	1	-0.387055093	1	0.007855751	1
g54976	-0.736003873	1	-0.187707457	1	-0.672505078	1	-0.123053501	1
g54977	19.79565499	0.000437316	18.45678441	0.008715611	21.55223764	0.000565599	-1.039319792	NA
g54978	8.32128438	0.567719297	-9.431797614	1	-4.303430588	1	-0.213462292	1
g54979	-1.379499298	NA	-0.66532816	1	-0.975622439	1	NA	NA
g54980	-0.226616463	NA	0.621095863	NA	-2.413385339	NA	1.231503452	NA
g54983	-6.2686397	0.052194201	2.156749213	1	-1.420668238	1	-0.146713983	1
g54984	-4.776358486	0.452714559	0.256560359	1	-0.396835284	1	-1.414156198	NA
g54986	-0.043441378	1	0.088158591	1	1.505208852	1	0.080520146	1
g54987	-0.935109264	1	-7.469460293	1	22.4607436	7.9116716454437e-05	-2.286773967	1
g54988	0.175420329	1	0.490612653	1	-0.314896488	1	0.232103224	1
g54989	-0.225265049	NA	-0.267105555	NA	-3.646435954	NA	NA	NA
g5499	-0.223571308	1	-0.565194102	1	3.597697021	1	-0.184091014	1
g54990	-3.739083831	1	1.436116211	1	-2.112931593	1	-1.565867619	NA
g54991	-2.410600189	1	1.078223363	1	-2.245627776	1	1.608385879	1
g54992	19.39107136	NA	1.755112915	NA	14.60221748	NA	1.986711413	NA
g54993	2.015894116	1	1.315145977	1	7.218138282	0.020035608	1.41081853	1
g54994	20.0418464	4.8863159953164e-07	1.455019264	1	-1.857696277	1	-0.665005483	1
g54997	0.236752755	1	-1.238425392	1	0.1706535	1	-1.127089083	1
g54998	-2.684965796	NA	0.790612468	NA	0.114552684	NA	NA	NA
g54999	-0.725107825	1	0.230866063	1	1.711046908	1	0.749922197	1
g55	-0.708665531	1	-0.536120935	1	-0.27679693	1	0.565573759	1
g55000	-0.227147995	NA	1.055280839	NA	0.821363578	NA	0.717604737	1
g55001	0.361308037	1	0.183635054	1	2.408126883	1	0.105357689	1
g55002	-8.042498789	0.118382189	-1.064268228	1	6.594643235	1	1.19147782	1
g55003	-0.221809645	NA	1.544559591	NA	-0.128555643	NA	NA	NA
g55004	-7.579235555	0.500547541	0.102519631	1	20.8270688	9.52480281020166e-07	0.32511385	1
g55005	-4.031905417	1	-2.164203925	1	-0.086455992	1	0.20256299	NA
g55007	0.898433163	NA	-0.042971159	NA	3.541441719	NA	1.083727825	NA
g55008	-0.220143052	NA	1.790742597	1	-4.735561382	1	4.023659114	NA
g55009	0.280031203	1	-0.216036034	1	0.292326861	1	-0.251120634	1
g5501	-0.220832287	NA	0.824206214	NA	2.045402021	NA	5.463933626	1
g55010	-0.220027785	NA	-2.186533249	NA	-0.098082024	NA	NA	NA
g55011	0.124476708	1	0.353918182	1	-0.13842378	1	-0.351230649	1
g55012	-3.940298411	1	-0.5300008	1	-0.37334504	1	1.075964451	1
g55013	-2.093354873	NA	0.265266282	1	-0.742173217	1	2.80912252	1
g55014	-5.096188211	0.747929234	0.442275641	1	-1.206630659	1	3.100464535	NA
g55015	2.636245484	1	-1.603148966	1	0.409121023	1	0.134485579	1
g55016	-0.222254845	NA	0.633613981	NA	-0.688654258	NA	-0.383141065	NA
g55017	-0.237263902	NA	0.990938695	NA	2.763848596	NA	NA	NA
g55019	-2.620942832	1	-0.323808152	1	0.661693487	1	0.916276409	1
g5502	-0.223625607	NA	0.007958582	NA	1.890860011	NA	-0.458867696	NA
g55020	1.204068127	1	-0.175824605	1	1.093129436	1	0.141688743	1
g55021	-1.15354173	1	-1.744901442	1	-22.49135217	2.15096395746324e-05	-2.388559579	1
g55022	-0.220808196	NA	-0.042651472	1	6.436184187	1	NA	NA
g55024	0.304198673	1	0.349521245	1	1.093541421	1	0.597827655	1
g55028	-21.30726475	1.07770633169787e-06	17.30435003	0.001540915	-2.694841458	1	1.268302129	NA
g55029	-1.394401085	1	0.369037357	1	0.354792761	1	0.732857724	1
g5503	-0.774862032	1	0.04059555	1	-0.017087062	1	-0.113800701	1
g55030	3.709120281	NA	-0.734967092	NA	-0.767101199	NA	NA	NA
g55031	-0.223598932	1	0.00705844	1	6.132641972	1	2.361935664	NA
g55032	-3.021931738	1	-0.124158272	1	4.067228342	1	-0.353398702	1
g55033	-0.829038685	1	-0.606333689	1	1.577127926	1	0.194648092	1
g55034	21.75318386	1.62794735317807e-09	-2.278018638	1	-1.0168359	1	-0.532086163	1
g55035	-0.223150717	1	-1.149725961	1	2.281305152	1	-2.401386962	1
g55036	-0.221972122	NA	-0.497571633	NA	-1.367970896	NA	-2.337678822	NA
g55037	-0.223852543	NA	2.43205104	NA	-2.756668436	NA	1.887589524	1
g55038	-4.676317774	1	1.59379317	1	3.525348128	1	-3.972919572	1
g5504	-0.223820797	1	2.679255941	1	4.548061186	1	1.178858191	NA
g55040	3.001691548	1	0.339165188	1	1.649626451	1	-0.184718848	1
g55042	5.01376251	0.951290861	-2.105995546	1	-0.444381394	1	-0.577509308	1
g55043	0.458174175	1	1.084714758	1	0.729399634	1	0.892028365	1
g55044	2.057881867	1	2.687233364	1	1.687339641	1	NA	NA
g55045	1.793615006	1	0.76534029	1	0.210646581	1	0.346373202	1
g55048	-6.758321048	0.644862607	0.249637453	1	0.197939511	1	1.853752334	1
g5505	-4.65568264	0.444643168	0.137014925	1	-0.576996716	1	0.534082119	1
g55050	0.108353481	1	0.344495979	1	-1.364034593	1	0.564029016	1
g55051	-0.070646376	1	-0.239052113	1	-0.220679405	1	0.451651637	1
g55052	-4.172352614	NA	-0.013408615	NA	-0.133677633	NA	NA	NA
g55053	-4.612062343	1	-2.072229506	1	-2.284399658	1	-0.862229494	NA
g55054	-4.979548903	NA	-0.62867224	1	0.188243357	1	-1.010370053	1
g55055	0.815977973	1	0.398347927	1	0.476515033	1	-0.307657182	1
g55059	-16.25559368	NA	0.480693975	NA	1.763916732	NA	1.078149169	1
g5506	-2.480553193	1	-0.206323625	1	-1.24878996	1	0.189977058	1
g55060	-11.80569718	NA	-4.854903891	NA	18.78002135	NA	0.949207685	1
g55061	-3.424410655	NA	0.879885841	NA	-1.554611986	NA	-2.151897103	1
g55062	0.393530582	1	0.388066469	1	0.636048376	1	-0.422453105	1
g55063	0.393687738	1	0.306122759	1	0.817018715	1	1.26941305	1
g55064	-0.220397096	1	-0.425714965	1	1.260233441	1	3.695899005	1
g55065	-5.541293246	NA	0.004811714	NA	-0.146457886	NA	-2.398163953	NA
g55066	-0.222941727	NA	-2.000901653	NA	-0.140982272	NA	NA	NA
g55067	6.213384933	0.621240287	1.861439437	1	1.132632362	1	-1.424975861	NA
g55068	-0.222573124	1	-2.270925272	1	2.436123563	1	1.44015726	1
g55069	1.355287229	NA	1.561762414	NA	-0.140712333	NA	NA	NA
g5507	0.058550437	1	0.319367581	1	1.216765006	1	-0.830364782	1
g55071	-0.220005821	NA	1.362277666	NA	-1.419651233	NA	NA	NA
g55072	-0.223686372	1	1.414782083	1	1.032358622	1	0.708818457	1
g55073	-0.223743928	1	0.069982843	1	0.545462506	1	0.822677316	1
g55074	6.031959358	1	1.933283168	1	-2.701464809	1	3.090589898	NA
g55075	-0.222973848	1	0.57538178	1	1.271540889	1	-0.433320144	1
g55077	-0.223761199	1	-1.932401292	1	-0.801695605	1	-0.914031108	1
g55078	-3.707026485	1	-0.295914872	1	0.029372623	1	-2.832279553	1
g5508	-1.616066556	1	-0.235193724	1	-0.095603677	1	-0.48342621	1
g55080	-0.396517263	1	-2.339545192	1	0.170697724	1	1.936514489	1
g55081	0.491577863	1	0.835670572	1	0.604559789	1	1.658800124	1
g55083	-0.220410716	NA	-0.053660119	NA	-2.663290342	NA	-0.588831383	NA
g55084	1.000215211	1	-0.267089942	1	1.1399324	1	-0.820028406	1
g55085	1.487032959	1	0.604682199	1	-0.03885687	1	-2.402880498	NA
g55086	0.503262461	1	-0.113258558	1	1.084646821	1	0.286451146	1
g55087	-5.991029608	0.240977335	0.440467482	1	-0.499823385	1	0.478300141	1
g55088	0.667744874	1	0.581648904	1	0.742669415	1	-0.371396285	1
g55089	-0.114857692	1	0.938607878	1	0.846941525	1	0.384297628	1
g55090	1.92275218	1	0.733809104	1	0.0128904	1	NA	NA
g55091	-3.149810291	1	-3.005650275	1	-0.354997005	1	NA	NA
g55092	-6.269896202	0.361003329	0.81904973	1	0.324585679	1	-2.69521072	1
g55094	-3.324949774	1	1.67107591	1	1.242008529	1	5.949824558	1
g55095	-1.754249808	1	0.918187644	1	3.772842251	1	0.592909838	1
g55096	-4.551884631	1	-3.136474022	1	-2.027942294	1	-0.385742951	1
g55097	3.744317723	1	0.393751083	1	0.281206955	1	0.241763876	1
g55098	-0.222878071	NA	-0.004230198	NA	1.376729042	NA	NA	NA
g55099	1.169365897	1	-0.712015067	1	0.618382934	1	-1.313089956	1
g5510	0.524167013	1	0.658133741	1	0.374258714	1	-0.136672718	1
g55100	-5.000186243	0.991818953	0.183853001	1	0.766453768	1	-0.991192644	NA
g55101	-0.223791828	NA	-0.379503624	NA	1.967884193	NA	-0.204208104	NA
g55102	-5.069235668	0.667081675	0.792660452	1	0.10133169	1	0.012134062	1
g55103	-21.13089222	7.15494268251119e-16	-0.687787682	1	0.982869796	1	-0.778390312	1
g55104	-3.092950591	1	2.661228658	1	-0.070946674	1	-0.273698827	NA
g55108	1.487559198	1	-0.680790448	1	1.157954772	1	-0.187486493	1
g55109	1.1625695	1	0.111233744	1	1.631899931	1	-0.74103423	1
g5511	1.096532606	1	0.427461331	1	-1.327262333	1	-0.542099792	1
g55110	-6.050055904	0.375087375	0.5718273	1	-0.045113339	1	-0.506432425	NA
g55111	0.360902019	1	-2.55667284	1	-0.105457397	1	-2.184671518	1
g55112	-4.703822632	NA	1.396166083	NA	-2.146838771	NA	NA	NA
g55113	-1.184889566	1	-3.536323696	1	1.727832301	1	-0.84347191	1
g55114	-5.343968828	0.661361629	-1.840188037	1	-0.033310323	1	4.543453982	1
g55115	0.833613865	1	-0.21282819	1	0.771345416	1	0.673744702	1
g55116	-4.269207859	1	-0.437331456	1	-5.225245691	1	-0.229141883	NA
g55117	-0.222324001	NA	4.016716727	1	0.554429054	1	0.487311374	1
g55118	0.41386018	1	0.874211222	1	-0.703556283	1	-0.244485743	1
g55119	-1.182667719	NA	2.204425641	NA	2.084150065	NA	NA	NA
g5512	0.586232687	1	0.086989975	1	-0.388809749	1	-0.416077787	1
g55120	-2.651341601	1	-1.248303613	1	0.259001473	1	1.572713858	1
g55121	-0.227188233	NA	0.047575892	NA	-4.579093602	NA	NA	NA
g55123	0.558518845	1	0.976874554	1	1.437642806	1	1.871025129	1
g55124	18.71258976	NA	-1.283247872	NA	-1.682147243	NA	-0.61392594	1
g55125	1.359489031	1	-1.989696177	1	-0.083622564	1	-0.427182092	1
g55128	-0.220392672	NA	1.933731681	NA	1.391003988	NA	NA	NA
g55129	-4.26283237	NA	2.360234859	NA	-1.264219613	NA	-0.232766149	1
g5513	-8.9311069	0.002610964	0.76808916	1	1.879510941	1	0.91551783	1
g55130	1.309719914	1	0.382120913	1	-0.284736117	1	0.53143276	1
g55131	-0.220508495	NA	-1.082059739	NA	0.656363313	NA	NA	NA
g55132	-0.22132965	NA	0.886070896	NA	4.371020712	NA	NA	NA
g55133	-5.782256069	0.683088966	-2.14258171	1	-0.020726018	1	-2.389149333	1
g55134	-1.002498124	1	-0.659571794	1	-0.445720859	1	-0.392588153	1
g55138	-0.220967296	NA	-1.682275327	NA	-1.390641873	NA	-2.001909421	NA
g5514	-5.929329296	0.712504129	1.181556768	1	0.994341652	1	NA	NA
g55141	12.69564562	3.17416771746075e-07	-0.950498621	1	-1.332621365	1	-0.892975482	1
g55142	21.0986006	NA	-5.166116576	NA	-4.246939538	NA	NA	NA
g55143	-0.290757429	1	0.820139946	1	-0.820358488	1	-1.236419925	1
g55144	0.882771889	1	-0.319273577	1	2.050992448	1	0.922452308	1
g55145	-0.223059569	1	3.099627723	1	-6.512357667	1	-0.144833219	1
g55146	4.827427902	1	-0.630372966	1	0.860919748	1	-0.535034668	1
g55147	0.291058392	1	-4.920153385	1	4.918271521	1	NA	NA
g55148	-0.223081022	1	0.263721721	1	-5.996225428	1	-0.476601928	NA
g55149	-0.441289412	1	0.790145271	1	-0.281903031	1	1.821668972	1
g5515	2.259065417	1	1.050168819	1	1.234901762	1	0.619297863	1
g55150	8.858979435	0.032518184	-1.016611868	1	8.26201876	0.441303509	-0.777671189	1
g55152	0.840161204	1	0.081718287	1	0.712274872	1	-0.592950072	1
g55153	-0.220056293	NA	2.707752226	NA	-2.207179556	NA	NA	NA
g55154	3.595202729	1	1.377881096	1	0.117767754	1	0.434799141	1
g55155	-0.220754954	NA	-0.043780668	1	6.255001655	1	10.75107568	0.145651451
g55156	0.90395586	1	0.075628531	1	-0.793186517	1	0.338980336	1
g55157	-0.220241526	1	-4.508272753	1	8.204599537	1	0.052710531	1
g55158	-4.557738609	1	-1.356852533	1	1.076609323	1	NA	NA
g55159	-0.124757712	1	-0.559527473	1	-1.051125385	1	-0.753897888	1
g5516	-0.233065503	NA	-0.178044873	NA	3.740065982	NA	NA	NA
g55160	-0.22076768	NA	-0.042610955	NA	1.413328218	NA	-2.39311441	NA
g55161	-0.223720801	1	7.01571918	1	-1.112027974	1	1.487601616	1
g55162	-1.042353971	1	-0.048177539	1	-0.316050582	1	1.204763954	1
g55163	-0.220599729	1	-0.050854921	1	-2.799829528	1	5.429609745	1
g55164	-0.227919246	NA	1.558938787	NA	-1.098130836	NA	-1.65004642	NA
g55165	-0.220136249	NA	-4.75459037	NA	-4.318775103	NA	NA	NA
g55166	-0.771312958	1	1.344772107	1	0.267678249	1	-0.68626732	1
g55167	-3.928174709	1	-1.316035629	1	0.244011478	1	-1.259214143	1
g55168	-0.925744138	1	-1.714866259	1	-1.693221698	1	-0.84200095	1
g55169	-0.120399699	1	0.418229485	1	0.628182932	1	-0.043480198	1
g5517	-0.223374125	NA	-4.027773388	NA	1.755735691	NA	NA	NA
g55170	-4.354802116	NA	5.843512761	NA	1.247319165	NA	1.575041867	1
g55171	-1.183957546	1	0.439415746	1	0.566868409	1	-1.309935755	1
g55172	-2.768297228	1	1.375081504	1	0.455319512	1	0.430384387	1
g55174	-0.220794274	NA	-0.041480778	NA	-2.130754895	NA	NA	NA
g55176	-7.000068978	0.120522556	0.718916702	1	-0.732998867	1	1.299931823	1
g55177	-9.820589447	0.084060777	-11.97208325	0.066331929	-0.132643301	1	3.463836363	1
g55179	-5.268981695	1	-0.387038972	1	-0.676282404	1	0.284396283	NA
g5518	-0.147667177	1	-0.58433319	1	-0.603734366	1	-0.873973852	1
g55180	1.139400786	1	1.085378165	1	0.979094349	1	0.678859772	1
g55181	-0.021931597	1	0.203427124	1	-0.351980531	1	0.18940208	1
g55182	-0.222843933	NA	-0.003960228	NA	-0.231715693	NA	NA	NA
g55183	-0.220159293	NA	2.716214499	NA	-0.1018152	NA	NA	NA
g55184	-0.223975176	NA	-2.012805384	1	3.105910423	1	1.087355634	NA
g55185	-3.725498012	NA	-2.135084025	1	-1.674197809	1	NA	NA
g55187	0.739417398	NA	0.757867157	NA	-0.05789411	NA	NA	NA
g55188	-6.940745227	0.176227128	-0.457738478	1	-1.332779089	1	-1.774453647	1
g55190	-0.221561346	NA	-0.289332199	NA	-3.611365744	NA	-0.027389601	NA
g55191	4.864646995	NA	1.905081078	1	1.956524504	1	4.086920551	NA
g55192	1.207910325	1	-0.191097583	1	-1.5611441	1	0.473677451	1
g55193	-2.098014404	1	-6.684500675	1	0.07910014	1	NA	NA
g55194	2.645789227	NA	7.133377785	NA	7.950350824	NA	2.192668214	1
g55195	-0.271008076	NA	-0.260052752	NA	0.680153748	NA	NA	NA
g55196	-8.862936225	0.000674089	-1.07238687	1	2.078745875	1	-0.376967251	1
g55197	8.715526607	0.010485304	0.469700895	1	-0.830498991	1	1.038666909	NA
g55198	-0.225238516	NA	0.589924722	NA	2.820012484	NA	NA	NA
g55199	-0.223426372	NA	-2.479622691	NA	-2.799516093	NA	NA	NA
g55200	3.273230117	1	-1.283225889	1	-1.028858239	1	-0.767652821	NA
g55201	-0.220614834	NA	3.153920366	NA	3.649482286	NA	NA	NA
g55202	0.037707074	1	-0.568736791	1	-2.137661727	1	-0.829971342	1
g55204	-0.22318654	NA	0.289256572	NA	2.785059063	NA	-2.423491809	NA
g55205	-4.63493668	NA	-0.094021609	NA	-3.407483201	NA	3.610243524	1
g55206	-7.461937633	0.084159944	-1.874409009	1	-0.0256508	1	-0.297302711	1
g55209	0.901581611	1	-0.513069345	1	1.184534959	1	0.167958998	1
g55210	0.978130152	1	1.431033419	1	0.150996218	1	0.04358335	1
g55211	-8.859458739	0.015727217	2.446043706	1	9.536110825	0.036093137	0.682316094	1
g55213	-0.223557398	1	-2.97659983	1	-1.80955967	1	-3.445904398	NA
g55214	-0.223593815	1	-0.367906697	1	1.376725183	1	0.082727611	1
g55215	-0.22349876	1	4.371076331	1	5.004143759	1	0.986681575	1
g55217	-0.220660861	NA	-3.536126521	NA	-0.112037707	NA	NA	NA
g55218	2.016999264	1	0.248862023	1	-0.910419642	1	0.302029542	1
g55220	-23.92152371	0.000533368	24.42743212	0.002034274	19.870905	0.057449731	1.354017919	1
g55221	3.734791458	NA	4.242222468	NA	2.241413731	NA	-0.681975263	1
g55222	-6.426912075	1	21.53487389	0.000210215	-1.05824589	1	-0.349065405	1
g55223	-0.22205243	NA	1.715654896	NA	-0.998417029	NA	-1.361953634	NA
g55227	2.259140126	1	3.362946739	1	9.037622359	1	-3.504652623	NA
g55228	-1.512557074	1	0.050997413	1	1.529638121	1	-0.866221029	1
g55229	1.933930507	1	0.258648484	1	2.119447028	1	0.093117451	1
g55230	2.451318955	1	0.546320733	1	0.250503989	1	0.485248321	1
g55232	0.622702863	1	0.196284069	1	0.335006165	1	-0.536802116	1
g55233	-4.789484366	0.657404227	0.026119792	1	0.48370171	1	-1.394923302	1
g55235	0.005102048	1	0.757060573	1	0.944983219	1	NA	NA
g55236	-0.060113379	1	-0.3446131	1	0.370003992	1	0.431235071	1
g55238	2.351580357	1	-1.02109845	1	0.483131751	1	-1.313453773	1
g55239	-0.221296215	1	1.080599941	1	1.842481721	1	3.007508786	1
g5524	-3.944147342	1	1.235951087	1	0.44977928	1	1.143670939	NA
g55242	0.739241336	1	-0.194855641	1	0.120152802	1	0.874537402	1
g55244	-0.223304978	NA	2.483426048	NA	-2.165645549	NA	NA	NA
g55245	-4.461805568	NA	1.746343391	1	4.118127777	1	0.352681701	1
g55249	-0.223538884	NA	-3.278380573	NA	6.725388927	NA	-0.585512545	1
g5525	-2.087992046	1	-0.111908515	1	0.558356494	1	-1.305934552	NA
g55250	-6.865269382	0.222721709	0.022366932	1	-1.646563831	1	-1.008326315	1
g55251	-0.222423236	NA	0.464630817	NA	-4.743604945	NA	-0.171935292	NA
g55252	-8.312103942	0.001484279	0.233979942	1	-0.457904812	1	-0.558627048	1
g55254	5.408978965	NA	-0.021800983	NA	4.10917603	NA	NA	NA
g55257	1.713236513	1	-2.29233454	1	0.954098811	1	-0.015086602	1
g55258	-0.223629877	1	-1.521121725	1	-1.363570952	1	NA	NA
g55259	2.376898468	1	-2.886085065	1	-1.331314063	1	3.739148206	1
g5526	0.387775872	1	0.156020261	1	-1.087910134	1	-1.015049544	1
g55262	-1.543391811	1	-0.832088935	1	-1.586162909	1	-4.016116907	1
g55266	0.530484719	NA	0.656234973	1	-1.409271382	1	NA	NA
g55267	-0.254636317	1	0.833489803	1	0.15316072	1	0.18662545	1
g55268	-0.223343767	NA	1.03404325	1	-0.458133703	1	-0.999105735	NA
g55269	2.782566515	1	2.222227101	1	0.851521786	1	0.758529062	1
g55270	-0.222321314	NA	-1.801448104	NA	2.40277082	NA	NA	NA
g55271	-0.223567322	1	-0.039375498	1	-3.394822786	1	-0.461487517	NA
g55272	-0.274578739	NA	0.012003082	NA	0.187316027	NA	2.622837268	NA
g55273	-0.222707551	NA	-2.668294956	NA	2.808738279	NA	0.866607742	NA
g55275	-5.650189125	0.519282669	0.156911351	1	1.536130471	1	0.574138492	1
g55279	0.528210816	1	0.128984796	1	-0.0984831	1	-0.829049788	1
g5528	-0.223679748	NA	0.008655828	NA	2.371211051	NA	0.163225648	NA
g55282	-0.223560007	1	0.00560274	1	9.34995314	1	NA	NA
g55283	5.192057724	0.56751952	-0.979830651	1	1.022492943	1	2.52114229	1
g55284	-9.672721816	0.000258118	0.311409408	1	0.583590918	1	0.213131405	1
g55285	0.867119752	1	1.12772831	1	2.023388612	1	-1.051885712	1
g55286	-0.223379709	NA	5.863065634	NA	-0.145602964	NA	-1.606170656	1
g55287	3.8223695	NA	2.442018917	NA	0.829382921	NA	0.140559901	NA
g55288	-0.106148432	1	-0.258386009	1	-0.356071721	1	2.7152666	NA
g55289	0.360321406	1	0.491594186	1	1.632746412	1	0.308053337	1
g5529	6.414875227	NA	-0.07838423	NA	-0.090708568	NA	-0.015183265	NA
g55291	-0.22291537	NA	1.730491394	NA	1.114708198	NA	0.901132824	NA
g55292	-0.223298278	NA	-3.362147546	NA	-3.19658262	NA	-0.470380335	NA
g55293	-0.222961503	NA	-2.488121464	NA	1.548223509	NA	NA	NA
g55295	-0.536442555	1	0.549893545	1	-0.674862316	1	1.195419914	1
g55296	1.3522281	1	0.225144405	1	1.477979943	1	-1.933213664	1
g55297	-2.157762911	1	-4.13261015	1	-0.94724659	1	NA	NA
g55298	-0.223083595	NA	-0.160042785	NA	-0.142104449	NA	NA	NA
g55299	0.275415819	1	-1.281949681	1	-6.28564708	1	-2.105427565	1
g553	0.242881675	1	-0.287604798	1	-0.48896	1	0.884710393	1
g55300	-0.221992148	NA	-3.108070868	NA	-0.130446392	NA	NA	NA
g55301	-0.089107789	1	-1.36415804	1	-1.195874101	1	-2.164755104	1
g55302	-5.900117707	0.411333046	0.414140048	1	0.377298591	1	0.05239829	1
g55303	-2.959710322	NA	1.84754501	NA	0.131704508	NA	NA	NA
g55304	0.215673344	1	0.347463189	1	0.631463379	1	-0.093958378	1
g55305	-1.203658715	1	-0.509829638	1	0.026377027	1	-0.478081174	1
g55307	-0.223731399	NA	0.009120138	NA	-1.470245108	NA	NA	NA
g55308	-0.220271095	NA	-0.364987372	NA	4.528932894	NA	4.009107653	1
g55310	-0.223682539	NA	0.344972428	NA	0.521446346	NA	NA	NA
g55311	-6.123972182	0.750853817	-2.861144981	1	-2.372739007	1	NA	NA
g55312	-0.220762351	1	0.789171523	1	0.284208614	1	-0.91489501	1
g55313	-0.220284342	NA	-0.057648953	NA	5.035579807	NA	NA	NA
g55314	-0.220322463	NA	-0.055963484	NA	-0.888699969	NA	0.758358908	NA
g55315	0.739053602	1	-0.105416274	1	2.983515222	1	-2.703697607	1
g55317	-0.687739081	1	-0.236448118	1	1.381705175	1	0.38185869	1
g55318	-7.820973899	NA	-4.003529524	NA	20.33976936	NA	-1.626761758	1
g55320	-0.220586858	NA	-3.481322061	NA	2.723999817	NA	NA	NA
g55321	0.154013532	1	1.652928863	1	1.545052141	1	-2.205696511	1
g55323	2.454621487	1	-0.554290745	1	2.396152775	1	-5.639428745	1
g55324	1.675041995	1	0.403665295	1	-7.911074452	0.108702092	-1.334603387	1
g55325	-1.322084049	NA	1.308050205	NA	-1.799361018	NA	NA	NA
g55326	-0.236771515	1	-0.566128583	1	1.950376176	1	0.314913626	1
g55327	1.117017163	1	-2.564879586	1	-0.07778733	1	-3.883924441	1
g55328	2.976662286	1	0.365818956	1	-0.064329192	1	0.491561027	1
g55329	-0.220483584	NA	2.19374521	NA	5.8938358	NA	0.42595004	1
g55330	-2.68891461	1	1.552538795	1	-1.343567911	1	2.449299611	1
g55331	-5.093782065	1	-3.126926523	1	1.647011618	1	0.000966953	NA
g55334	-0.223704006	NA	-2.706464978	NA	-0.149729415	NA	0.966983439	1
g55335	0.48209936	1	0.105377598	1	1.132501156	1	-0.432598278	1
g55336	-4.950954908	1	1.394673302	1	2.626035609	1	1.650513815	1
g55337	-5.84217875	0.56751952	-1.509305505	1	1.260473575	1	-1.140143426	1
g55338	-2.974877005	1	0.984748287	1	1.919324365	1	0.074020714	NA
g55339	-0.827759683	1	-6.082101482	1	-5.302099134	1	-7.281915036	1.43860399334466e-16
g5534	-0.222909385	NA	-0.003479428	NA	1.899778472	NA	-0.455832918	1
g55340	-0.200786004	1	-1.912443862	1	1.109094912	1	-0.917917144	1
g55341	-0.221581484	NA	-0.02546084	NA	4.847787559	NA	1.083683121	NA
g55342	20.98417897	0.000312534	-24.65363492	3.87309322367431e-05	21.17699586	0.001849499	0.105001283	1
g55345	-0.233100046	NA	-2.073260177	NA	-0.977408008	NA	NA	NA
g55346	-0.222955905	1	2.180845157	1	2.989396014	1	1.617830223	1
g55347	-0.923428994	1	1.011626459	1	-1.43972957	1	-0.446253043	NA
g55348	-0.503826395	1	-0.448368127	1	-0.069636027	1	-0.229405185	1
g55349	-0.222538231	NA	1.726411812	NA	1.293316924	NA	-0.549002837	NA
g5535	-2.411287885	1	-0.091200223	1	0.58931425	1	-0.332674944	1
g55351	-7.151374072	0.085954893	0.568666522	1	3.179595945	1	0.666049144	1
g55352	1.121600727	NA	-0.60945052	NA	1.256540485	NA	0.673540085	1
g55353	4.049116229	NA	0.668437854	NA	-0.062870061	NA	0.21634565	NA
g55354	2.970765446	NA	4.677068712	NA	3.448540541	NA	2.372595229	NA
g55355	-20.8486337	5.69978467366953e-08	-6.614226413	1	0.530612195	1	-2.676239639	1
g55356	-4.577227509	0.878334779	0.017363148	1	1.421051015	1	-0.897519969	1
g55357	-0.222079074	NA	1.020987369	NA	3.247482124	NA	NA	NA
g55358	-0.221355863	NA	-4.101841481	NA	1.451084973	NA	NA	NA
g55359	-3.032524338	1	0.166440774	1	1.451375492	1	-0.226192386	1
g55361	-3.435855815	1	-0.750233974	1	-0.629095075	1	5.994838571	0.863365981
g55362	-0.222606842	NA	0.049849505	NA	0.692783144	NA	2.377339849	NA
g55363	-0.223624168	NA	0.007841979	NA	1.230144451	NA	0.301379162	NA
g55364	-6.62476165	0.489263841	-0.373410456	1	-0.806551167	1	-1.950644346	NA
g55365	-0.222906581	NA	-0.00323616	NA	-0.143088158	NA	NA	NA
g55367	0.302852762	1	0.421373694	1	1.165209447	1	2.678815156	1
g55369	1.983791557	1	-0.023604	1	-0.003795412	1	1.791087308	1
g5537	8.130048016	0.016745269	1.161916936	1	3.313046783	1	0.825201665	1
g55370	-0.238435938	NA	1.114054958	NA	1.589723525	NA	NA	NA
g55371	-1.402545495	1	1.354275206	1	-0.222352818	1	-1.121438831	1
g55372	-5.369341714	0.766082174	-0.821404044	1	2.742061112	1	1.324410183	1
g55373	-1.182878982	1	2.781489599	1	7.468256472	0.780422634	-0.410727964	1
g55374	-0.221029494	NA	-1.784978123	NA	-5.486084412	NA	-2.657429419	NA
g55375	1.132737318	1	-0.072464629	1	-0.696671229	1	-0.339750409	1
g55376	-0.223848206	NA	-3.099558716	NA	-0.151319551	NA	NA	NA
g55377	1.108030633	1	-0.949064356	1	1.407594382	1	-0.728674402	1
g55380	6.515206091	0.141572013	-1.630850817	1	-1.326117754	1	0.369522572	1
g55381	-3.483494985	NA	-4.248628359	NA	22.34898766	NA	NA	NA
g55383	0.583417357	NA	-20.95909877	NA	23.26130009	NA	-0.325035663	1
g55385	-0.22385255	1	-2.416174562	1	-0.376208455	1	0.446355049	NA
g55386	-1.191459532	NA	-4.67918075	NA	2.452195421	NA	-1.747289022	NA
g55387	-0.966059325	1	-2.517067265	1	3.371431082	1	-8.686124871	0.000150896
g55388	-0.223468255	NA	-3.204192236	1	4.352382805	1	1.182299437	1
g55389	1.380189918	1	-0.369913022	1	1.136119454	1	0.232142393	1
g5539	2.705939833	NA	-1.281325552	NA	3.160101657	NA	-2.460597349	1
g55390	0.738030412	1	-5.567323127	1	-0.331486113	1	0.006273625	1
g55391	-5.667082474	0.003865132	-0.602977068	1	-0.734342586	1	0.019311458	1
g55392	4.383906229	0.971551222	-0.430197021	1	0.004470564	1	-0.918607043	1
g55393	-5.011829122	NA	-0.270259404	1	-0.388577513	1	-2.578028429	NA
g55394	-4.190065216	NA	-1.372054253	NA	-1.366991181	NA	-0.253016871	NA
g55395	-0.222072297	NA	-0.017495016	NA	2.204683458	NA	NA	NA
g55396	-1.900555511	1	-0.530039298	1	2.042060811	1	-0.53196299	1
g55397	-0.222882054	1	3.148357994	1	5.191365382	1	-0.001067958	1
g55399	4.607683138	0.938631087	-0.886606911	1	-0.104941391	1	0.069389489	1
g554	1.289212853	1	-0.385683819	1	0.057687932	1	0.358543722	1
g55401	-0.223682026	1	1.429271978	1	1.51954894	1	-1.313510668	1
g55402	-0.220190106	NA	-0.061104316	NA	2.057263508	NA	1.066142222	NA
g55404	-0.222580415	1	1.869558208	1	-2.217946868	1	NA	NA
g55405	-6.903602314	0.17614998	-0.383895125	1	0.972030304	1	-0.35180372	1
g55406	-0.22405617	NA	0.015035459	NA	2.801743927	NA	-2.502296998	NA
g55407	-0.224143181	1	5.422247104	1	3.482072223	1	1.361115513	1
g55408	-1.015360889	1	0.480136541	1	-0.269474262	1	0.408069727	1
g55409	-21.40028267	3.36383231374587e-14	0.647525911	1	-1.391322117	1	0.265273371	1
g55410	1.397661431	1	0.093130961	1	1.063906448	1	-0.240515716	1
g55411	21.28638018	NA	-8.901793918	NA	17.84620082	NA	0.107360618	1
g55412	2.598138251	1	0.061493514	1	2.738385606	1	NA	NA
g55413	-0.223615704	NA	0.007876845	NA	1.349045009	NA	-0.199376846	NA
g55414	-6.327232303	0.419110666	-0.346326077	1	1.067712394	1	2.95549077	1
g55415	0.304551409	NA	0.974173454	NA	0.570423542	NA	NA	NA
g55416	-1.185134315	1	2.664218104	1	-0.578016752	1	4.159281806	NA
g55417	1.109053677	1	0.547224004	1	0.476927685	1	-0.175071941	1
g55418	4.976501572	1	1.250067417	1	0.830602706	1	-1.079690368	1
g55419	-0.22292948	1	-8.22102902	1	2.69047019	1	1.274776663	1
g5542	-4.023719738	1	-2.460374453	1	3.906158225	1	-3.215571121	NA
g55420	-7.703666712	0.006829729	-0.330217153	1	-2.201336144	1	-2.519243583	1
g55421	0.140881212	1	-0.482499614	1	8.574280045	0.001412936	0.627659169	1
g55422	1.024400564	1	-1.603543779	1	-1.921239202	1	-0.015862312	1
g55423	-1.074164022	NA	-4.407804755	1	0.725097853	1	2.858977185	NA
g55424	0.502238023	1	1.297398679	1	-0.087753327	1	2.499342494	1
g55425	-3.239391527	NA	-3.053776961	1	-3.848591112	1	-2.210608178	1
g55426	-2.114726993	NA	5.795602622	NA	2.547198733	NA	0.46990116	1
g5543	1.055796193	1	-0.407552822	1	0.194753691	1	0.275393574	1
g55430	-0.22358728	NA	0.00667437	NA	3.145900466	NA	NA	NA
g55431	-0.882508329	1	-0.812747854	1	-2.060258785	1	NA	NA
g55432	0.738695865	1	1.168259013	1	2.109550491	1	-2.315337512	1
g55434	-0.223456783	1	6.512594303	1	-0.131003525	1	1.92501747	1
g55435	-0.221893035	1	1.603157383	1	1.011300535	1	3.370893758	1
g55436	-4.413954535	1	0.792065877	1	0.742297923	1	1.827019571	1
g55437	1.928941387	1	0.449275703	1	-1.22805824	1	-0.562168759	1
g55438	-0.22333976	NA	-5.525443123	NA	-0.145199986	NA	NA	NA
g55439	-8.954884124	0.018995696	-0.204963934	1	0.172052568	1	-0.120596722	1
g5544	-1.185795319	1	1.82126513	1	-0.208812167	1	-0.561226118	1
g55440	-0.220643504	NA	0.923830408	NA	0.144554507	NA	NA	NA
g55442	-0.323667002	1	0.489797266	1	0.184698901	1	-0.280700309	1
g55443	-0.223416479	NA	0.004643369	NA	3.710117671	NA	1.26565223	NA
g55445	-0.223417938	NA	0.00464191	NA	3.815249995	NA	NA	NA
g55447	-7.388444931	0.299612204	-8.240607243	0.88090813	-0.894725079	1	0.442302508	1
g55448	-0.222940418	NA	-0.130932286	NA	-2.061739874	NA	NA	NA
g5545	-0.228791647	NA	1.406841534	NA	1.318193641	NA	1.131792432	NA
g55450	-3.985828116	NA	-3.335810113	1	2.933764379	1	1.804836197	NA
g55451	-6.139389	0.374592604	1.326511851	1	1.777354266	1	-0.207445913	1
g55452	-0.22340975	NA	3.163793165	NA	-1.755208337	NA	-1.478898785	NA
g55453	-7.442573526	0.022797311	1.515426496	1	3.241030804	1	1.023949984	1
g55454	-0.223438236	1	-6.607099218	1	6.629568975	1	1.79368272	NA
g55455	-2.681909283	NA	-0.000714764	NA	2.40032548	NA	NA	NA
g55456	-0.222602407	1	2.465100055	1	1.705312471	1	-0.139984333	1
g55457	-5.2242791	1	2.354394437	1	1.883060513	1	0.733688795	1
g55458	-0.221551486	NA	-1.020550553	NA	-3.515131561	NA	0.142101978	NA
g55459	-1.617190608	NA	-10.18645644	NA	-22.28002182	NA	-9.876223593	9.23154789012971e-06
g5546	-0.47847473	1	-0.040285084	1	0.326455538	1	-0.638264054	1
g55461	0.31165356	1	0.478366932	1	0.724495162	1	-0.249678683	1
g55462	-1.719538551	1	-0.893724079	1	2.283888709	1	0.250997675	1
g55463	-0.22311406	1	-1.175839438	1	0.80099705	1	1.271249322	1
g55464	0.077062198	1	0.866637307	1	-0.430606475	1	-0.023514423	NA
g55466	-5.26068111	NA	-0.291743668	1	-4.862256313	1	NA	NA
g55467	-4.325110602	1	0.422678436	1	0.891319542	1	-0.759003112	1
g55468	-0.221261765	NA	-0.031545983	NA	4.633548432	NA	NA	NA
g55470	-0.955506028	1	0.207906367	1	0.572489237	1	-0.103452614	1
g55472	-4.680524689	1	1.407096805	1	3.90104052	1	1.328418596	1
g55474	-0.074245669	1	0.574290587	1	0.178842447	1	-0.627825156	1
g55475	-0.224180467	NA	0.016444753	NA	5.23477109	NA	NA	NA
g55476	-0.221198452	NA	-0.032706949	NA	1.207686004	NA	NA	NA
g55478	-0.221546034	1	2.673311704	1	6.881599891	1	-1.792235422	1
g55479	-0.221244712	NA	-0.032735642	1	5.211646695	1	NA	NA
g5548	-0.223757395	NA	0.010531776	NA	-0.357988336	NA	NA	NA
g55480	3.524506718	1	-0.014772535	1	-5.816109578	1	3.410130502	1
g55481	-5.63947512	0.683222972	2.760630359	1	-0.662196008	1	-0.685062023	1
g55482	-0.22298128	NA	-0.002934524	NA	4.460055275	NA	NA	NA
g55485	-17.31945901	0.002641567	20.95615989	0.0003028	1.48630143	1	2.470195724	1
g55486	-0.717507067	1	0.67521378	1	-1.584311249	1	1.548880568	1
g55487	6.550933917	NA	0.975504429	NA	6.311838444	NA	-1.170556522	NA
g55488	-2.105487834	1	-1.740955756	1	-0.16780885	1	0.006414364	1
g55489	0.610566253	1	-0.18488789	1	0.913831377	1	0.922241458	1
g5549	-0.223757395	NA	0.010531776	NA	-0.357988336	NA	NA	NA
g55490	-0.224711419	NA	1.953239004	NA	0.769628155	NA	NA	NA
g55491	0.511205545	1	-0.25721416	1	1.053861492	1	0.055822679	1
g55493	1.618074843	1	0.054248528	1	-1.165690291	1	-0.23081151	1
g55494	1.696921494	1	-1.32452336	1	-0.043388148	1	-0.655551555	1
g55495	2.247898822	1	-0.198275507	1	-1.612052252	1	NA	NA
g55498	3.375877918	1	-0.450663904	1	0.91217481	1	-2.346458178	1
g55499	-1.221736812	1	0.089905199	1	1.240797368	1	-0.466972893	1
g555	-0.219996595	NA	-1.900938264	NA	-0.086269572	NA	NA	NA
g5550	-0.223793225	NA	0.010512955	NA	4.230045186	NA	NA	NA
g55500	-0.222468631	NA	-0.803964147	NA	4.17644952	NA	1.13564254	NA
g55503	-1.184545602	NA	-3.657146175	NA	-5.335384609	NA	7.007743294	1
g55505	-0.25231244	1	-0.600540904	1	-0.445629504	1	0.840460957	NA
g55506	-2.037945606	1	1.452627676	1	0.780038936	1	0.074812483	1
g55507	-2.154133865	NA	-1.147264127	NA	3.321224846	NA	NA	NA
g55508	6.160227465	NA	4.675647197	1	1.1941965	1	NA	NA
g55509	-7.009251569	0.070561424	7.389524173	0.075425541	0.8507726	1	1.250550842	1
g5551	-0.223829054	1	0.010535914	1	-0.807304449	1	NA	NA
g55510	-5.643960483	0.716109147	0.434272026	1	1.132425323	1	2.577472692	NA
g55514	-0.223407498	NA	-0.874081763	NA	1.159657732	NA	NA	NA
g55515	0.109541782	1	-0.691445047	1	-0.600381893	1	-0.09445661	1
g55516	-3.63297848	1	-4.138628874	1	0.018644113	1	-0.520916607	1
g55517	0.283737897	1	-1.813836852	1	0.953714865	1	-0.332163968	1
g55518	0.224181971	1	0.062486497	1	0.734267862	1	0.037167	1
g55519	-22.39383964	1.0927844311301e-07	0.219679028	1	0.683237391	1	-1.257975343	1
g5552	-0.188164776	1	-0.379163356	1	0.852724864	1	0.893111767	1
g55523	-5.89982558	0.762820963	-2.051397539	1	-0.993796475	1	-1.953560133	NA
g55524	-4.716375893	NA	-1.368447777	NA	-3.268267575	NA	1.789424664	NA
g55526	2.60620203	1	1.137140798	1	-0.148304275	1	0.162197637	1
g55527	-0.222755453	1	1.587697602	1	-2.351764414	1	1.033769782	NA
g55528	-6.03666599	0.0381396	-0.371301618	1	-2.173295626	1	NA	NA
g55529	-0.222451881	1	1.722080215	1	4.509741561	1	NA	NA
g5553	0.425293808	1	-0.621767968	1	-0.73575497	1	NA	NA
g55530	-3.420024885	1	1.392107295	1	-0.323431295	1	-1.598940805	1
g55531	0.024869642	1	-0.471814042	1	-0.686360995	1	1.448737954	1
g55532	-2.686684825	1	-0.163439386	1	-1.089096638	1	0.152068893	1
g55534	-23.41232858	2.20250101083924e-08	-1.551368041	1	21.69269905	3.34340440346599e-06	-1.70500071	NA
g55535	0.170632358	1	1.707486781	1	1.525102159	1	0.029568563	1
g55536	-1.805378066	1	-2.103049664	1	0.733006707	1	0.00294948	1
g55537	-6.947654108	0.309901174	1.492958111	1	-1.620764913	1	-1.65269897	1
g55538	-4.32338314	NA	4.457259485	NA	4.870726185	NA	-1.133283586	1
g55539	-0.220086407	NA	-0.089729828	NA	-4.800178753	NA	-5.573334447	1
g55540	1.784336782	1	0.020995689	1	0.0789285	1	NA	NA
g55542	0.975288796	1	0.443069325	1	0.752804486	1	0.412136058	1
g55543	-0.222201614	NA	2.420157652	NA	-0.132830725	NA	NA	NA
g55544	-9.271732563	0.001682991	-1.660584455	1	-0.501973602	1	-1.041870941	1
g55545	-6.149047772	1	-3.120359116	1	6.82998274	1	-3.08954536	1
g55546	-0.223419117	NA	-0.407209853	NA	-0.237658515	NA	NA	NA
g55549	-0.223348393	NA	0.00287614	NA	3.720726219	NA	NA	NA
g5555	-4.755097736	0.76099284	0.547370339	1	0.962660779	1	1.077460899	1
g55551	-0.220098459	NA	0.682322249	NA	-2.234610573	NA	NA	NA
g55552	-0.225835441	NA	0.3023817	NA	2.282026742	NA	NA	NA
g55553	-7.424338262	0.131144268	-0.394949592	1	4.501761198	1	4.294571622	NA
g55555	-22.46644194	5.39456630268861e-05	-25.42918022	1.09989384989287e-05	21.81869787	0.000812477	1.040254387	1
g55556	-0.221268216	NA	0.160127679	NA	-3.059876806	NA	NA	NA
g55557	-0.221006664	NA	-0.036542304	NA	-1.5675734	NA	NA	NA
g55559	-6.076678993	0.37327176	0.902925266	1	-1.63907373	1	-1.31685503	1
g5556	-6.234075404	0.399925095	4.462994381	1	1.486114088	1	1.113607014	1
g55561	-0.014075958	1	-0.781349793	1	-1.254505371	1	0.218037891	1
g55562	-1.185061511	1	1.669347778	1	3.204387078	1	1.604116841	1
g55563	1.529221694	1	-0.11706385	1	-0.319759584	1	0.578164502	1
g55565	-0.220005228	NA	1.036781366	NA	-0.085296032	NA	NA	NA
g55566	1.20295369	1	-0.667045477	1	-2.412878433	1	-1.6329939	1
g55567	-5.814414382	1	0.973241693	1	-2.355583619	1	0.432096665	NA
g5557	-6.564789134	0.057558845	-0.304260592	1	-1.118474505	1	-0.406960055	1
g55570	4.01838348	1	1.164730492	1	-3.444155585	1	-1.434536834	1
g55571	-0.223648311	NA	-1.132875754	NA	1.393376864	NA	-1.555229876	NA
g55572	-0.388936673	1	0.116277235	1	-0.280949876	1	-0.27199262	1
g55573	-0.220585998	NA	-2.417365602	NA	0.401891067	NA	-2.155348727	NA
g55574	-0.222163332	NA	-1.327531599	NA	4.649250296	NA	0.631179304	NA
g55575	1.444937672	NA	1.812051623	NA	-2.966774284	NA	-1.235804018	1
g55576	-0.223470861	NA	0.005868297	NA	-2.466406464	NA	NA	NA
g55577	0.730534724	1	-1.217380433	1	-1.112054497	1	-1.839688602	1
g55578	19.38295215	1.14821617777988e-05	13.9946828	0.064757321	-5.749911548	1	-1.261898609	1
g55579	-0.221928469	NA	1.627213067	1	2.07983738	1	-0.517544837	NA
g5558	5.058658387	1	1.800631752	1	7.447117722	1	-2.46648184	NA
g55582	0.332633862	1	0.648908567	1	-0.287205778	1	-0.034894841	1
g55583	0.758143575	1	1.078684711	1	-0.419000707	1	NA	NA
g55584	0.666467735	1	0.208926846	1	0.753990392	1	-0.643138418	1
g55585	-5.615393931	0.085596767	-1.524519341	1	3.398366144	1	1.044558802	1
g55586	-3.065006798	1	-1.632694895	1	-2.269459502	1	NA	NA
g55587	2.691644525	NA	2.393200771	NA	1.204292284	NA	-4.195267546	NA
g55588	4.878650433	1	16.44416516	0.003939943	4.166484371	1	2.358081777	1
g55589	-4.131020555	NA	-1.36851366	NA	-0.860901476	NA	0.507952054	NA
g5559	19.15018789	NA	-18.9925752	NA	14.77880475	NA	1.039502042	NA
g55590	-0.169302964	1	0.031900073	1	0.216722498	1	-0.350392875	1
g55591	2.247332343	1	-1.652103177	1	2.040192635	1	-0.613159658	NA
g55592	-0.221158746	NA	-0.90076971	NA	1.360304979	NA	NA	NA
g55593	-2.624971431	1	0.924396015	1	-6.135762481	1	3.500068855	1
g55594	-0.223270728	NA	3.656302267	NA	-1.151119186	NA	1.584466099	NA
g55595	-3.694674939	NA	3.880513651	NA	4.303200917	NA	NA	NA
g55596	0.738236567	NA	0.006959701	NA	-1.999587951	NA	NA	NA
g55597	-0.006689181	1	1.435566698	1	0.770884068	1	1.741721581	1
g55598	2.533754558	NA	1.379677375	NA	0.365213835	NA	0.229132285	1
g55599	-5.523969531	0.301550784	-0.437670865	1	0.037412283	1	0.025718968	NA
g556	-1.225061944	1	0.079784028	1	0.160628401	1	-0.061996371	1
g5560	-0.22309069	NA	-1.347428671	NA	-0.142578698	NA	NA	NA
g55600	-7.031484969	0.085422812	-1.491451401	1	0.392469032	1	0.900100376	1
g55601	-0.223633137	NA	0.008584767	NA	-1.890463452	NA	NA	NA
g55602	-0.220226602	NA	-0.058418867	NA	-3.121309037	NA	NA	NA
g55603	-5.524886487	0.902949841	-4.976642218	1	-1.595903062	1	-1.335962311	1
g55604	-0.220148524	NA	-0.061062652	NA	1.899300646	NA	NA	NA
g55605	-0.172139809	1	-0.21785988	1	0.598720015	1	0.970335349	1
g55606	0.18767708	1	-0.330272846	1	2.858077874	1	-1.045810428	1
g55608	19.16281611	NA	20.69042326	NA	-2.350252117	NA	0.465193263	1
g55610	-0.222041081	NA	2.952440302	1	-0.818633176	1	1.995816172	NA
g55611	-0.221715439	NA	3.552505868	NA	3.123921473	NA	NA	NA
g55613	-2.116027082	NA	-0.04430793	NA	-0.112807598	NA	NA	NA
g55614	-0.220049303	1	0.593856295	1	0.054935904	1	NA	NA
g55615	1.512467887	NA	1.528491258	NA	-2.920549327	NA	NA	NA
g55616	-0.222965099	NA	-0.001930669	NA	1.161761279	NA	NA	NA
g55617	0.303954558	1	-0.147423633	1	-0.196489913	1	0.434182095	1
g55619	3.519534109	0.590080454	0.629096477	1	1.506702805	1	-0.658607324	1
g5562	-3.501665053	NA	-0.082348993	NA	-0.088071576	NA	NA	NA
g55620	-1.094718516	1	-0.368914656	1	-2.333116529	1	-0.491420034	1
g55621	-0.221742413	NA	-2.911676794	NA	-0.127378909	NA	NA	NA
g55622	3.040105431	NA	1.636257453	NA	3.540287606	NA	4.128105531	NA
g55625	-4.73516874	0.645327401	-0.568760992	1	-0.449724305	1	0.140540072	1
g55626	2.77074686	1	0.007932567	1	7.022051053	1	0.620033028	1
g55627	1.132456331	1	-1.020736192	1	-1.197597149	1	1.250640945	1
g55629	-0.223373663	NA	1.434519123	NA	-0.04916678	NA	NA	NA
g5563	0.865047436	1	3.26328512	1	0.300948173	1	NA	NA
g55631	-0.220320685	NA	-2.268110772	NA	5.444301989	NA	NA	NA
g55632	-5.558510533	1	-1.631305003	1	-0.555548332	1	-1.79559503	1
g55633	7.607607182	0.119848085	-2.870964125	1	-0.660596221	1	0.868468208	NA
g55634	0.895556564	1	-1.053574215	1	1.105413576	1	0.048084948	1
g55635	-0.223363261	1	-0.94738237	1	4.248651043	1	1.489300935	1
g55636	-1.184574829	NA	1.044940065	1	-1.330022	1	-2.542941842	1
g55637	5.018543122	NA	4.389796815	NA	3.668968294	NA	5.373470691	1
g55638	0.640993391	1	3.302287486	1	0.878952149	1	2.412333045	1
g55639	-16.63006056	1.2155811389441e-07	-0.235012713	1	1.070302976	1	-5.670010218	1
g5564	-3.431055089	NA	3.62673082	NA	-0.089021869	NA	NA	NA
g55640	-6.539545222	0.072773119	0.085304061	1	1.618845671	1	0.379073326	1
g55641	0.276549987	1	-0.959149911	1	-0.820733955	1	NA	NA
g55642	-3.689055898	NA	-0.116193636	NA	-2.075421904	NA	NA	NA
g55643	-5.229233917	0.690248696	1.221612746	1	0.587815093	1	0.503521296	1
g55644	0.762867746	1	0.281183154	1	1.050055146	1	-0.373886624	1
g55645	-6.02183577	0.384841763	0.411109711	1	-3.615333566	1	-0.636093839	NA
g55647	-0.221741529	NA	-1.055328263	NA	1.783514319	NA	1.580074884	NA
g55648	-4.260621513	NA	-1.774718441	NA	-0.147548669	NA	NA	NA
g55649	-0.01550636	1	-1.074431548	1	-0.984221107	1	-1.494387749	NA
g5565	-3.919204128	NA	0.835968454	NA	1.87108526	NA	NA	NA
g55650	0.488523138	1	0.157944296	1	3.042241804	1	-0.340287861	1
g55651	-0.213773953	1	0.042797355	1	-0.31299097	1	-0.651477049	1
g55652	0.719497661	NA	0.773186865	1	1.248715509	1	1.168577538	1
g55653	-0.22246702	NA	1.812602275	NA	2.819914406	NA	2.293048497	1
g55654	-4.397644214	0.84329171	-0.466986009	1	2.975948886	1	0.454284244	1
g55657	0.930614006	1	-0.53669024	1	-0.508319573	1	0.981762152	1
g55658	-0.473995265	1	0.031957352	1	0.21640347	1	-0.350392875	1
g55659	-0.221123919	NA	-0.034362886	NA	3.239087721	NA	-1.649066331	NA
g5566	-0.221212903	NA	2.260832721	1	5.451009978	1	1.794972195	1
g55660	-0.219931095	NA	-0.075818095	NA	-2.105004131	NA	NA	NA
g55661	21.97255434	NA	19.08369075	NA	-7.112335008	NA	5.912396654	1
g55662	0.753563667	NA	1.97400858	NA	-1.865149561	NA	4.744433288	1
g55663	-0.222527553	1	0.709205616	1	-2.153288898	1	-3.215395363	1
g55664	-2.606604764	NA	5.907688187	1	4.746121771	1	0.063539621	NA
g55665	0.093608368	1	3.293878215	1	4.070090194	1	1.321122459	1
g55667	-0.223952179	1	1.996947341	1	-0.851971301	1	-0.659273879	1
g55669	-4.696058591	1	-2.990725266	1	2.363678972	1	-2.675926737	1
g5567	-2.737095486	1	3.364351342	1	-0.646436225	1	2.224786448	1
g55670	-0.222386701	NA	7.516117195	1	2.126619644	1	9.059754137	1
g55671	0.135039423	1	0.210637447	1	0.53744825	1	0.74896136	1
g55672	2.368780735	NA	4.401799896	NA	-0.087225327	NA	NA	NA
g55673	-4.094201379	0.885324083	-0.862727706	1	-1.421165048	1	-0.49815192	NA
g55674	0.738658084	1	1.389035854	1	2.039121382	1	1.883421814	NA
g55675	-1.0959648	1	-3.062837691	1	-0.388483757	1	-2.769769015	1
g55676	18.75118143	NA	0.852484837	NA	0.903896039	NA	NA	NA
g55677	1.029954511	1	1.413498157	1	-0.572024717	1	0.850472806	NA
g55678	1.803123856	1	-0.831341933	1	-1.117908902	1	0.731948724	1
g55679	-0.223331628	NA	0.003421655	NA	3.169199979	NA	NA	NA
g5568	-0.224095026	NA	6.718381754	NA	-4.133573719	NA	-0.066207523	NA
g55680	1.571151739	1	-0.85391953	1	0.123601835	1	-1.863081403	1
g55681	-4.581887708	NA	-4.74092026	NA	0.129407419	NA	NA	NA
g55682	-3.48214738	1	-1.42702762	1	0.576460055	1	-1.756862038	NA
g55684	0.602078779	1	0.518327177	1	-0.523673272	1	-0.246575285	1
g55685	-0.223731364	NA	7.631358361	1	0.026261272	1	-0.457070231	NA
g55686	-0.22135975	NA	-2.593481102	NA	3.706447764	NA	NA	NA
g55687	-0.223249282	NA	0.002043541	NA	-3.755084985	NA	-0.469984383	NA
g55688	-0.58843896	1	-1.005722309	1	1.265270701	1	0.317536984	1
g5569	-0.331543358	1	-0.777554716	1	0.029807389	1	0.908321014	1
g55690	-0.223276097	NA	3.512023324	NA	-0.144770841	NA	4.276286362	NA
g55692	0.737655617	NA	-0.906964361	NA	-2.705734383	NA	NA	NA
g55693	-0.38807978	1	2.602554095	1	1.559055904	1	1.356799269	NA
g55694	-0.223670707	NA	3.020162594	NA	4.045357762	NA	0.816767337	NA
g55695	1.290893441	1	-0.581670179	1	0.452658672	1	-0.062431438	1
g55696	-0.849256855	1	-16.50958106	0.0001967	-0.600510721	1	-2.749544959	1
g55697	0.553517082	1	2.303741935	1	2.499598085	1	2.357915807	1
g55698	-22.78812954	4.40239588993667e-13	3.933321794	1	2.694038665	1	3.118152122	1
g5570	0.737479024	NA	1.17585889	NA	-2.849472896	NA	NA	NA
g55700	-0.193479518	1	0.271918159	1	-1.066864939	1	0.683893894	1
g55701	-4.535225618	NA	4.044836272	NA	1.421531983	NA	2.22013265	NA
g55702	0.737960423	1	-1.497449901	1	0.718226684	1	-0.260633384	1
g55703	4.243132282	NA	-5.059751811	NA	-1.300475449	NA	NA	NA
g55704	0.738154065	1	-1.182729211	1	3.601349298	1	-1.669590095	NA
g55705	0.404320904	NA	-0.469110463	NA	-0.113385736	NA	-1.073866913	1
g55706	-0.222648485	NA	-3.398120734	NA	-2.961563455	NA	4.489742395	NA
g55707	-0.223534568	NA	0.006112857	NA	5.44877151	NA	1.172964923	NA
g55709	-1.60551787	1	-0.085855682	1	1.649951508	1	0.906786682	1
g5571	5.284205298	NA	1.589993468	NA	0.763085695	NA	NA	NA
g55710	-0.222373341	NA	1.991463986	NA	-2.153330328	NA	NA	NA
g55711	-0.370628216	1	-0.072119937	1	-2.649326299	1	-1.064677011	1
g55713	-0.118139091	1	-6.590263221	1	0.525664052	1	NA	NA
g55714	-0.223076339	NA	-1.25768662	NA	-2.466000413	NA	4.095747989	NA
g55715	2.599960322	1	1.591707375	1	0.872760036	1	-0.354470318	1
g55716	1.234370212	1	1.412748785	1	3.986940439	1	0.581957375	1
g55717	3.925105514	1	2.741034565	1	-2.135543732	1	-2.549275487	NA
g55718	-0.222434962	NA	1.16303673	1	1.896594342	1	1.134717694	NA
g55720	-0.220463098	1	2.83582954	1	3.164209511	1	0.503596727	NA
g55722	-3.894154038	0.950256165	0.996364971	1	0.532449504	1	-0.921303838	1
g55723	2.31155301	1	4.477975424	1	5.806262954	1	4.988016484	1
g55724	-1.184544606	NA	0.504680132	NA	1.151462677	NA	NA	NA
g55725	-5.28535896	0.636804007	-1.432796285	1	1.600447849	1	0.089523338	1
g55726	2.467762074	1	0.77557835	1	-0.296426907	1	-0.140718861	1
g55727	0.377211425	1	1.244597759	1	-0.394264459	1	1.233550504	1
g55728	-1.818123813	1	-0.340341264	1	0.186837974	1	0.534175303	1
g55729	-5.459171532	0.905490944	-4.76513719	1	-1.159432776	1	-0.458480767	1
g5573	-0.22313386	NA	3.515535543	NA	2.109225682	NA	1.553249155	NA
g55730	1.054160557	1	1.183557674	1	1.639884253	1	0.292503201	1
g55731	-1.450221941	1	0.304377249	1	2.06367727	1	0.1308387	1
g55732	-0.221752422	NA	4.317980667	NA	3.377180378	NA	1.496720909	1
g55733	4.206506371	1	-4.849226513	1	-3.794193968	1	NA	NA
g55734	-0.223555248	NA	-2.953200136	NA	2.759488711	NA	NA	NA
g55735	6.43358131	NA	-0.702129401	NA	0.715437586	NA	-4.092365742	1
g55736	-0.220135108	NA	0.107433407	NA	-2.216648558	NA	NA	NA
g55738	19.76141258	0.000459468	-0.568119949	1	18.37527189	0.011153922	-2.131566368	1
g55739	0.720621616	1	-21.89040568	2.18398512673388e-10	1.102839827	1	-1.442381651	1
g5574	-0.713046795	1	0.180218885	1	1.641129689	1	0.126178638	1
g55740	0.885060325	1	0.411928518	1	-0.02395699	1	-2.978778982	NA
g55741	-0.221114538	NA	2.303768112	NA	-0.979535487	NA	NA	NA
g55742	-5.76337429	9.23678090208811e-05	0.016550566	1	-1.44265041	1	-0.152074216	1
g55743	1.002725273	1	-0.098842458	1	0.56854635	1	0.494795588	1
g55744	0.174002793	1	-1.113565676	1	0.769097851	1	-0.234361754	1
g55745	9.023086496	0.016644279	-2.408721223	1	-1.038085722	1	-1.042555032	1
g55747	0.290010696	1	-0.070517043	1	-1.816312491	1	-1.853737504	1
g55748	-0.226505349	NA	-1.572302061	NA	-0.936810771	NA	NA	NA
g55749	-0.221646776	NA	-0.756310389	NA	-2.537585557	NA	3.928597407	1
g5575	-0.220080932	1	-0.927666369	1	0.9664493	1	1.938569031	NA
g55750	-1.344746303	1	-0.885575979	1	-1.694070121	1	1.212817201	1
g55754	-0.223525359	1	-1.468414367	1	1.05479548	1	3.733103633	1
g55755	0.705070749	1	-0.785776726	1	1.368286044	1	-0.550677446	1
g55756	-0.002143771	1	-0.163685135	1	-0.202388397	1	-0.461207897	1
g55757	-4.704968178	1	-0.535267881	1	4.428472149	1	0.58938991	1
g55758	1.463960557	1	-1.432636133	1	4.55677886	1	NA	NA
g55759	0.400311975	1	0.077510081	1	-0.6654382	1	-0.655392672	1
g5576	-7.217146837	0.010209438	-0.169450177	1	1.897947536	1	-0.044584647	1
g55760	-0.949278239	1	-0.892416016	1	-0.471854721	1	-1.323378981	1
g55761	-1.184877048	NA	-1.781642879	NA	-0.143879663	NA	NA	NA
g55762	-0.223455317	1	0.738916784	1	-1.937239575	1	-0.365908134	NA
g55763	0.597916877	NA	-2.557500794	1	-3.261602929	1	0.5753422	NA
g55765	-0.220253933	NA	-0.057618544	NA	-3.051837267	NA	NA	NA
g55766	-8.283894415	0.421921236	1.171950917	1	-0.406934229	1	0.002913065	1
g55768	-3.909978913	1	0.47654741	1	2.736690395	1	0.169768788	1
g55769	1.748371998	1	-6.643588126	1	-0.083897666	1	1.559326909	1
g5577	-0.16196956	1	-0.291370905	1	0.349428411	1	-0.349207741	1
g55770	-9.146467036	0.003130908	-0.641819063	1	1.433418584	1	-0.502963988	1
g55771	-0.22074309	1	0.722264699	1	-7.131494566	1	-2.451945118	1
g55772	-0.230796236	NA	0.784439243	NA	-3.113705218	NA	-1.314897094	1
g55773	-0.221704936	NA	-0.636439684	NA	-0.126660846	NA	-1.927209357	NA
g55774	-0.2223854	NA	-1.860371441	NA	-3.549540918	NA	-0.499669426	NA
g55775	1.940163118	1	1.401856379	1	0.340922273	1	0.075284026	1
g55776	1.238525705	1	0.285517514	1	2.138459641	1	0.05843732	1
g55777	1.439586072	1	-0.130932584	1	-2.090986661	1	-1.03881384	1
g55778	-2.282888224	1	-0.817438617	1	2.737988557	1	-0.486262613	1
g55779	1.68509029	1	-0.41068789	1	1.227125206	1	NA	NA
g5578	-4.140298205	NA	-3.732731614	1	2.801297251	1	NA	NA
g55780	-0.22060225	NA	0.254199245	NA	3.833331406	NA	5.420955774	1
g55781	-5.569543135	0.283152408	-0.661125368	1	-0.529789261	1	0.325684658	1
g55782	-0.220608828	NA	4.472127042	NA	-1.946015135	NA	NA	NA
g55783	-1.185422911	NA	3.476195455	NA	-0.046175102	NA	NA	NA
g55784	-4.011110689	1	-0.530783272	1	4.608385844	1	2.897426357	1
g55785	1.142622296	1	-0.11608995	1	0.30596775	1	-0.763066098	1
g55787	-9.842533763	3.52298591324213e-05	0.251166212	1	1.109134754	1	0.36493235	1
g55788	0.241248399	1	4.135911119	1	4.046960884	1	0.178398072	NA
g55789	-0.2235877	NA	6.872871871	1	-4.806256285	1	0.0059142	1
g5579	-0.085801218	NA	-0.036432342	NA	0.897058689	NA	-0.043306908	1
g55790	-0.219988291	NA	1.04002512	NA	1.233048178	NA	NA	NA
g55791	-0.219988291	NA	1.04002512	NA	1.233048178	NA	NA	NA
g55792	-6.92187487	0.596590071	-3.159673466	1	-0.97706616	1	-1.189834663	1
g55793	4.417683485	1	0.223917699	1	-3.455353392	1	1.386636895	1
g55794	7.126492936	NA	2.910839645	NA	4.147512355	NA	3.948503797	0.407102609
g55795	-0.223273663	NA	-0.650658008	1	3.162681436	1	1.466048622	1
g55796	-0.222303744	NA	-0.012562563	NA	1.165028357	NA	NA	NA
g55797	-5.65439374	0.504589635	0.491016614	1	0.032073688	1	-0.759541408	1
g55798	-1.710987351	1	-1.708899134	1	-0.846070313	1	-2.491834034	1
g558	0.090021617	1	-0.453292972	1	-0.257616089	1	-0.292661205	1
g5580	0.745838222	1	0.120417641	1	0.954736466	1	0.448496369	1
g55801	-0.221990371	NA	-0.479608362	NA	-0.130311251	NA	NA	NA
g55802	-5.220852857	1	-1.405328835	1	0.239788946	1	-2.341273938	1
g55805	-6.424822449	0.03363052	0.7404416	1	-0.687521033	1	-0.440399549	1
g55808	-3.266493332	NA	-3.114795012	NA	22.58453449	NA	NA	NA
g55810	-4.109408078	NA	3.045790376	NA	-1.074917017	NA	NA	NA
g55811	-0.222360843	1	1.068136474	1	-1.708503886	1	-1.35115663	NA
g55812	-2.200030354	1	0.327666753	1	-0.354542812	1	-0.344240621	1
g55813	-0.522409521	1	0.283794919	1	-1.086017588	1	-0.139267648	1
g55814	-6.940158391	0.302025365	-0.664759907	1	3.06057941	1	2.549642487	NA
g55815	-2.710548154	NA	-0.012111371	NA	-0.134537928	NA	NA	NA
g55816	-0.220097483	NA	0.865837545	NA	-0.718858328	NA	NA	NA
g55817	-0.221911914	NA	-0.019197499	NA	2.801904066	NA	NA	NA
g55818	0.140891765	1	-0.280919874	1	-1.34063802	1	-1.043088484	1
g55819	-4.451141084	1	0.001720069	1	1.967880797	1	0.475084144	1
g5582	-0.222184709	1	-0.01544191	1	2.189063567	1	3.368163755	1
g55821	-0.724488655	1	-0.332821387	1	1.546313733	1	NA	NA
g55824	-0.105260594	1	-24.40277121	3.14378573122109e-15	-0.214532818	1	0.559879883	1
g55825	-3.42447298	1	-0.582702184	1	-1.537039627	1	NA	NA
g55826	-0.106088656	1	-23.80039223	0.00075068	1.146145507	1	2.435161574	1
g55827	-2.53905812	1	1.29583067	1	1.365965149	1	-1.251999711	1
g55828	0.63509962	NA	-4.220030525	NA	0.845856969	NA	2.131610888	1
g55829	-0.222991789	1	-0.527064091	1	-0.167759857	1	1.30107499	NA
g5583	-6.437775501	0.089663893	1.253182071	1	0.705088309	1	0.915460231	1
g55830	4.754009063	NA	0.833957613	NA	3.632454093	NA	0.987855315	NA
g55831	-0.222605392	NA	-1.280548833	NA	-0.137354169	NA	NA	NA
g55834	-0.222719963	NA	-0.006064054	NA	-2.465664371	NA	-2.966920961	NA
g55835	3.863252828	NA	-0.000833608	NA	-0.977469663	NA	NA	NA
g55837	-2.959914559	NA	3.679973078	NA	0.013360599	NA	NA	NA
g55838	-0.143437733	1	1.631882151	1	3.068266514	1	0.558432944	1
g5584	-0.223063802	1	-1.542948914	1	3.874103361	1	2.242961652	NA
g55840	-0.222666497	1	-0.772524385	1	-1.760365502	1	-3.145417707	1
g55841	-4.029510409	1	0.15079249	1	1.129659405	1	1.441089506	1
g55843	-0.88914315	1	0.807731238	1	-0.34353949	1	1.191056485	1
g55844	2.770081172	1	-0.378634354	1	-9.448727514	0.117781743	2.090923815	1
g55845	-1.534411442	1	1.556312296	1	4.036829245	1	-1.344191817	1
g55846	-6.405315972	NA	1.481417198	1	-0.086351939	1	-6.321568594	0.060284595
g55847	-0.223574111	1	0.777498164	1	-3.011358863	1	0.691240046	1
g55848	-0.495608508	1	-0.279888509	1	-1.133207136	1	-0.070267528	1
g55850	-0.222542029	NA	-0.009814221	1	1.401770662	1	-0.219825319	NA
g55851	-0.222991414	NA	0.796221226	NA	2.265010874	NA	-6.406036054	0.045401015
g55852	-0.223326126	1	0.69181595	1	2.126336447	1	0.97047436	1
g55853	-0.225806782	NA	0.762448053	NA	3.651222783	NA	NA	NA
g55854	-0.223362017	NA	3.371885158	NA	-0.145758662	NA	NA	NA
g55856	-4.45611413	0.926961524	1.222860619	1	-0.047366268	1	-1.46250819	1
g55858	-0.22035151	NA	-4.874955001	NA	2.550983965	NA	-1.235376388	1
g55859	-0.221462839	NA	-5.12519668	1	2.049024003	1	-0.036401616	1
g55860	4.987636355	NA	1.675185974	NA	0.249459472	NA	NA	NA
g55862	-0.92957283	1	-2.063795923	1	0.280590708	1	-1.272755251	1
g55864	-0.222770156	NA	2.91314028	NA	-0.201579149	NA	-2.162916159	NA
g55865	-5.091285634	0.693672822	2.070654308	1	0.134890115	1	-0.125336803	1
g55866	-0.224030679	1	-6.266567667	1	-0.730776686	1	1.330837779	1
g55868	-6.346839159	NA	14.41489499	NA	22.26136769	NA	NA	NA
g55869	-9.072208263	0.003969912	6.872223911	0.777133157	-1.135625815	1	-1.767593887	1
g55870	2.70034774	1	1.224770994	1	-3.463033376	1	-0.333369387	NA
g55871	1.196231502	1	-1.438702473	1	-1.655264082	1	-0.531663426	1
g55873	-0.223444596	NA	4.031770156	NA	-0.146596898	NA	NA	NA
g55874	0.649523581	1	2.09236148	1	1.138346941	1	-0.006462538	1
g55875	2.385719617	1	1.29956236	1	-0.197875007	1	-0.609171289	NA
g55876	0.19109818	1	1.511944488	1	-1.188212033	1	NA	NA
g55877	-3.184311454	1	0.786167034	1	0.614675714	1	1.287326248	1
g55878	-0.224030553	1	-6.066354556	1	-0.694702782	1	1.403495607	NA
g55879	-0.220173908	NA	0.162346478	1	-0.428878811	1	NA	NA
g55881	-0.220392745	NA	3.437168915	NA	-0.107198171	NA	NA	NA
g55883	-0.448918426	1	-1.171764129	1	-0.286731625	1	-0.811764914	NA
g55885	-8.412684747	0.001869372	0.282885803	1	-1.476160485	1	-0.60879545	1
g55886	-0.221150758	NA	-0.03076853	NA	-0.315664901	NA	-3.070850791	NA
g55887	0.44611221	1	-0.57951184	1	-0.201936833	1	-0.405398238	1
g55888	-0.222187293	NA	-0.014954089	NA	0.791788785	NA	-1.51468609	NA
g5589	0.405241918	1	-0.041642748	1	0.362881974	1	-0.409945783	1
g55891	-6.130886868	0.303360665	-0.55809706	1	-0.755813204	1	-1.089637424	1
g55892	-1.536322817	1	-0.010824381	1	1.364248021	1	-0.815781181	1
g55893	0.090362928	1	0.130143304	1	1.076359102	1	-1.61408878	1
g55894	-0.222766027	NA	-0.006183407	NA	5.82136899	NA	NA	NA
g55895	-4.424884903	0.903049593	-1.341416495	1	0.139880596	1	0.606631582	1
g55896	-0.220510096	1	-0.172775139	1	1.369970321	1	NA	NA
g55897	-7.450876759	0.032482855	1.305912292	1	-0.360499619	1	-1.511135682	1
g55898	-0.223343441	1	-1.584285656	1	-4.892810559	1	2.682367321	NA
g5590	0.41215623	1	-0.661897527	1	-0.427753361	1	0.264903901	1
g55901	-0.222308272	1	-1.326954394	1	-0.125897313	1	1.021258586	NA
g55902	-0.172681604	1	1.321834288	1	-0.167099995	1	2.549383596	1
g55903	-0.222908617	1	1.241174423	1	-0.310875045	1	NA	NA
g55904	-0.682899578	NA	-0.650750841	NA	-0.009324369	NA	NA	NA
g55905	-0.223452618	NA	-4.273872733	NA	2.558728113	NA	-4.71109943	NA
g55906	-0.160633248	1	-4.095143105	1	6.481553545	1	2.280047976	NA
g55907	-5.156606052	0.296651217	0.339773167	1	2.432778438	1	-1.244032113	1
g55908	-3.974912611	NA	0.203250458	NA	-2.667232964	NA	NA	NA
g55909	-2.619917213	1	-3.038262484	1	-2.208696751	1	0.758598805	1
g5591	-0.220859089	1	-0.62890433	1	-2.744942211	1	-0.123900645	1
g55910	2.91928109	1	-1.487125714	1	-1.311964629	1	-0.545925409	1
g55911	-6.171362163	0.680636469	-2.657278483	1	-2.032595707	1	0.130310975	1
g55913	-0.075882924	1	0.514163602	1	0.780825891	1	-0.387409644	1
g55914	-0.223712503	NA	-0.136546643	NA	-1.520341348	NA	NA	NA
g55915	-0.223541095	NA	1.178362467	1	-1.999040004	1	1.988049761	NA
g55916	-0.223377133	1	0.00339444	1	1.309065901	1	1.191519125	NA
g55917	2.89639451	1	1.627672144	1	0.582984998	1	-0.40117431	NA
g55918	0.601618347	NA	-6.337012839	NA	1.031566766	NA	-5.679379219	1
g55919	1.37058367	1	1.277212438	1	4.389736914	1	2.493123834	1
g5592	0.376274552	1	-0.210968742	1	-0.533596513	1	0.283117759	1
g55920	-4.2869804	1	-0.179963728	1	1.679181592	1	-0.331853921	1
g55922	-0.223800837	1	-1.202400348	1	3.414250957	1	1.517640889	1
g55923	8.094927211	NA	-5.931190085	NA	1.841560125	NA	NA	NA
g55924	-0.223750704	1	-6.182346864	1	-0.175319604	1	1.646197378	1
g55925	2.733281551	NA	0.265521053	1	-0.141129392	1	3.750541576	NA
g55926	0.962249557	1	0.155145246	1	4.717618956	1	1.570412274	1
g55927	-0.221886522	NA	-1.617226356	NA	3.081509479	NA	NA	NA
g55929	-22.65840485	2.81966879904421e-09	-0.535330873	1	0.766779855	1	1.797802555	1
g5593	0.123586629	1	0.097251826	1	1.011634983	1	0.347080218	1
g55930	-3.367422383	1	0.48788683	1	-0.805156621	1	NA	NA
g55931	0.733648593	1	0.564613682	1	-0.28186623	1	-0.271696679	1
g55932	-0.123432688	1	-0.105970072	1	-1.324588108	1	-0.919404514	1
g55933	2.20132561	NA	15.82141881	NA	0.74042955	NA	1.658644701	NA
g55934	-2.144144204	NA	-0.050057811	NA	2.698328224	NA	NA	NA
g55935	-0.220189921	1	1.634303563	1	-3.901302534	1	0.717549926	1
g55936	14.69511712	NA	-10.17575743	NA	-11.37899218	NA	5.478548817	NA
g55937	-0.01097909	1	-0.515862481	1	2.437401312	1	1.061423684	1
g55938	-0.222220012	1	1.117613857	1	0.861946883	1	-3.003387772	1
g55939	2.800037521	1	-1.010292997	1	-4.424772929	1	0.218845759	NA
g5594	-0.222291906	NA	-0.013219473	NA	2.071625071	NA	NA	NA
g55940	1.973181771	1	-0.425156582	1	-3.046356432	1	0.138104109	1
g55941	-0.224069616	NA	7.924984838	NA	-2.904766513	NA	0.321111026	1
g55942	-0.223089176	1	5.973256722	1	0.613463133	1	2.439255256	1
g55943	-0.221843111	1	2.41725793	1	-0.152086416	1	3.029359826	NA
g55945	-0.2233428	1	0.923007629	1	-7.198732984	1	-1.891679654	1
g55946	2.240506136	1	-0.654542646	1	0.341853156	1	1.883311219	1
g55947	-0.223831745	NA	-2.647671146	NA	1.290567359	NA	NA	NA
g55948	2.745937965	1	-0.706212061	1	-0.691105097	1	-2.457848176	NA
g55949	-0.233051227	1	-3.555623267	1	-4.547580552	1	0.364259197	1
g5595	-6.146904334	0.006199917	0.050729639	1	-0.121234862	1	0.520085059	1
g55950	-6.648527009	0.252875169	2.632595875	1	-5.848813961	1	1.893360752	1
g55951	-0.140510708	1	0.347563201	1	0.816388519	1	0.218982389	1
g55953	-0.223179112	NA	0.936579538	NA	1.336968688	NA	NA	NA
g55954	-4.569721816	1	-0.733080112	1	6.990663834	0.419042539	0.933777962	1
g55957	-0.221090732	NA	-0.111733827	NA	1.77388766	NA	NA	NA
g55958	-4.928902541	1	1.669757533	1	0.950753668	1	2.467203999	1
g55959	-0.220338296	NA	-0.267531418	1	0.606121986	1	-2.113328633	1
g5596	-22.48450337	4.04463705333642e-18	2.213697003	1	-0.496700751	1	0.700842055	NA
g55960	2.173916747	1	-0.526632831	1	-0.708801228	1	-0.377621261	1
g55961	-0.223525725	NA	0.705510479	NA	-0.297626661	NA	-0.623271017	NA
g55962	0.473580579	1	1.947124705	1	-2.204436853	1	-0.860897213	1
g55964	-0.222316176	1	4.226060328	1	6.569205097	1	NA	NA
g55968	-0.428939263	1	0.587602726	1	1.959772225	1	0.733107928	NA
g55969	-2.771834896	1	-0.431917463	1	1.060949509	1	0.721501137	1
g55971	0.995677155	1	-0.187825158	1	1.472338972	1	-1.05579801	1
g55972	1.258453762	1	0.773382381	1	-0.379601626	1	-0.309206741	1
g55977	-0.220044498	NA	-2.628435553	NA	-1.834104049	NA	NA	NA
g55978	-4.437738989	0.963289506	1.937626064	1	1.790245968	1	-5.078558217	1
g55979	-3.690811678	1	4.903368165	1	0.375012748	1	-0.754685762	1
g5598	0.254114498	1	-0.161782237	1	0.612287733	1	0.305063925	1
g55981	-0.41018602	1	1.711205513	1	4.22381552	1	1.253149613	NA
g55984	0.509108951	1	-0.907358874	1	-2.672533148	1	0.175357425	1
g55985	-0.2202857	NA	-3.333604678	NA	3.344314813	NA	NA	NA
g55987	3.264572542	1	0.583414563	1	-0.489606429	1	-0.217844177	1
g55988	-0.223262806	NA	0.933133938	NA	-0.029838747	NA	-1.510234087	1
g55989	-0.220064636	NA	4.636795437	NA	-4.263341287	NA	-3.696382956	NA
g55990	-6.619368675	0.073356737	-0.313322152	1	-0.270534743	1	-1.289279653	1
g55991	-0.448424583	1	1.452896203	1	0.187531848	1	1.916069268	1
g55992	-0.121415192	1	0.570103878	1	-0.829784834	1	-0.852869903	1
g55994	-0.221119359	1	-4.065846179	1	-5.326346814	1	4.122795148	1
g55995	-0.222460699	NA	5.030439579	NA	-0.135491637	NA	1.278262692	NA
g55996	-0.223984981	1	-1.157638253	1	0.174596271	1	-0.53772066	1
g55997	-0.220149742	NA	-0.061987198	NA	2.56427328	NA	NA	NA
g55998	-0.223260563	1	4.228199477	1	-0.839760546	1	0.571250811	1
g55999	0.147821317	1	-0.41562995	1	1.302533598	1	0.469520842	1
g56	2.731037667	1	1.037796933	1	-1.018760206	1	NA	NA
g560	-0.319348488	1	0.248867988	1	-0.165685775	1	0.326351125	1
g5600	-0.222875596	NA	-0.880720574	NA	5.048821418	NA	NA	NA
g56000	-1.368944997	1	-0.920344681	1	0.584054115	1	-0.592292237	1
g56001	-0.602423307	1	1.719462842	1	6.132546252	1	0.975765823	1
g56004	-7.480263201	0.348359132	-4.420130683	1	-1.453856152	1	22.01097648	NA
g56005	-1.216365857	1	-1.772086925	1	-1.368994731	1	1.66422097	1
g56006	-0.222996491	NA	1.56286472	NA	-3.165431103	NA	NA	NA
g56007	-1.085619351	1	-0.169866621	1	-1.095037039	1	-0.57160869	1
g56008	-0.223349038	1	0.002726146	1	7.317574239	1	NA	NA
g56009	-0.220527455	NA	1.938624497	NA	-0.110390149	NA	NA	NA
g5601	0.00587015	1	-0.126530012	1	-0.302669026	1	0.054608386	1
g56010	5.805032911	0.654764138	0.943415865	1	1.987459752	1	0.007358219	1
g56011	0.176842062	1	-0.189243182	1	2.664605736	1	-0.049709811	1
g56012	-0.222886732	1	-7.32680627	1	0.679341079	1	NA	NA
g56013	-0.221734157	NA	4.529750644	NA	-0.127195329	NA	NA	NA
g56014	-0.131878484	1	-0.632625744	1	5.560489969	1	0.895867271	1
g56017	-1.181822636	1	-1.089105977	1	4.174730915	1	-0.403914572	1
g56018	-0.224294302	NA	-0.139479404	1	6.355097719	1	NA	NA
g56019	-0.220407872	1	-1.475068388	1	0.083244681	1	NA	NA
g5602	0.703106275	1	1.381161835	1	0.242273279	1	-1.899385028	1
g56021	-19.7867907	3.10900836757731e-07	0.993068721	1	-0.508344429	1	-1.065525436	1
g56022	-1.184523491	NA	1.033498099	NA	-0.698328422	NA	NA	NA
g56023	-0.222900983	1	-0.77494906	1	-1.696523097	1	0.221507078	1
g56024	-0.220781012	NA	6.60012445	NA	2.862303346	NA	1.068072513	NA
g56026	-0.223539813	1	1.596736173	1	6.840542289	1	-5.650394286	1
g56027	-4.988004427	0.980088886	0.799888	1	0.244938165	1	1.086831654	NA
g56028	-0.05415606	1	-0.203878889	1	0.19081453	1	0.34964355	1
g56029	0.951053723	1	0.132016521	1	0.085349591	1	-0.394115415	1
g5603	0.466605633	1	-0.448578499	1	-0.417235215	1	0.070083406	1
g56030	0.733210114	1	-0.573446002	1	1.141604434	1	-1.356956717	1
g56031	-0.222723891	1	9.057102778	0.21195813	10.31415735	0.040731285	3.726141288	NA
g56032	-5.490157286	0.320687211	0.140677696	1	3.36416928	1	0.227723608	1
g56035	-0.20155685	1	0.409138116	1	0.79602004	1	NA	NA
g56036	4.82748742	NA	0.682425137	NA	0.847520266	NA	3.228191702	1
g56037	0.100638857	1	-0.053563485	1	0.095995296	1	0.198970291	1
g56039	5.917309483	0.508221258	0.971722987	1	0.6150511	1	0.494049534	1
g5604	3.797215065	1	0.515079899	1	0.89452766	1	0.621680947	1
g56040	1.67427351	1	0.226768062	1	-0.027873944	1	1.282042395	1
g56041	-0.220536045	1	0.680291605	1	-0.018306407	1	0.406660904	1
g56042	1.068862522	1	0.732705005	1	5.121801341	1	1.85539339	1
g56043	-1.746499524	1	0.147489433	1	7.565424934	0.073806309	0.425536764	1
g56044	-0.237922552	1	-0.350440089	1	1.438173167	1	-0.752433625	1
g56045	0.034436661	1	0.687762545	1	0.12772501	1	-0.158516515	1
g56046	-2.115941652	NA	2.317085607	NA	0.759714286	NA	-3.361202775	1
g56048	-0.222002917	NA	-0.01834043	NA	-4.962224263	NA	NA	NA
g56049	6.102806473	0.384841763	0.552313788	1	-0.476520014	1	-1.41112688	1
g5605	-0.015275894	1	-0.336748616	1	0.188968082	1	-0.518637784	1
g56050	-1.311866294	1	1.270178706	1	-3.284438731	1	-2.167979799	1
g56051	-3.122783685	NA	-2.613478455	1	0.231173498	1	NA	NA
g56052	0.50223195	1	-1.983090005	1	-2.207756694	1	-0.107930623	1
g56053	-0.220121473	NA	-0.065878571	1	6.394855473	1	NA	NA
g56055	-0.100297079	1	0.24998026	1	0.873450627	1	0.949514887	1
g56056	-0.22312575	NA	0.000463486	NA	1.834218117	NA	-1.22852468	NA
g5606	-0.251952232	1	0.20238983	1	-0.3946238	1	-0.336881169	1
g56060	-0.262702542	NA	1.742375322	NA	2.359919861	NA	NA	NA
g56062	-0.220222456	NA	-0.058414721	NA	2.615633105	NA	-0.149045085	NA
g56064	-0.220727127	1	-0.506814688	1	6.919420576	1	1.548929134	NA
g56065	-0.428939263	1	0.587602726	1	1.959772225	1	0.733107928	NA
g56067	2.660796826	NA	-3.99738452	NA	-2.158485617	NA	-4.246768172	NA
g56068	-8.199890869	0.204223995	-0.752051745	1	0.527399397	1	0.411880782	1
g5607	-0.22004482	1	-0.525620828	1	-0.640614635	1	NA	NA
g56070	-0.220340924	NA	0.81537934	NA	3.788688381	NA	1.732857506	1
g56071	-0.220473828	NA	-2.592599695	NA	0.442170975	NA	-2.271368945	NA
g56073	-0.363895913	1	0.377480005	1	-0.764691906	1	1.148261125	1
g56074	-4.696599811	1	6.33034536	1	3.419056174	1	5.773679809	1
g56075	-3.790075088	1	-0.464674903	1	0.7440779	1	0.329790831	1
g56076	-0.22172672	NA	-0.02289853	NA	0.985553126	NA	-1.385036047	1
g5608	-0.386436082	1	0.176300545	1	-0.177825932	1	-0.232975095	1
g56080	-5.399353977	0.845180704	0.044061695	1	-1.935572601	1	-0.00932403	1
g56081	-21.8701723	4.4456935166138e-09	-24.18016885	2.51481345206954e-10	-1.694421458	1	-0.443941078	1
g56083	-0.223128121	NA	-3.037518788	1	-1.625229643	1	NA	NA
g56084	-0.223892847	1	-0.751745418	1	-1.8677501	1	-1.289205259	NA
g56086	-0.948430752	1	-0.254732469	1	0.731804685	1	1.045381401	1
g56088	1.02048687	1	-2.332255605	1	-2.217002385	1	-0.123768374	1
g56089	-6.111397522	0.313898579	1.367387542	1	-0.359143018	1	-0.659398098	1
g5609	0.741101558	1	-1.284350067	1	-0.060409353	1	-0.139947673	1
g56090	-7.632656767	4.25956147264037e-05	-1.096879592	1	-1.068098123	1	-0.508198615	1
g56091	0.738174434	NA	0.926133053	NA	3.880291399	NA	NA	NA
g56092	-8.336812698	0.01929572	1.67601057	1	-1.929832592	1	-1.264332135	1
g56093	-0.223715839	NA	-6.355410392	NA	7.351444675	NA	1.89766202	1
g56095	0.73887006	NA	1.128569085	NA	1.162393222	NA	-1.957617667	1
g56096	-0.223112325	1	-4.895006943	1	1.8122834	1	-2.864031627	NA
g56097	-0.222368164	NA	3.759496092	1	3.70288964	1	0.501702528	1
g56098	-3.936082918	1	20.61743603	0.031661881	22.24552515	0.011897897	0.194864978	1
g56099	-0.220110706	NA	-1.840774289	NA	0.473028071	NA	-0.875005836	1
g561	-0.220913019	NA	1.692172557	NA	2.068354241	NA	NA	NA
g5610	2.776181357	1	0.446655869	1	1.705993366	1	0.135910053	1
g56100	-5.488556662	0.330164064	-1.110549131	1	-0.109221383	1	0.488518722	1
g56104	-0.222337841	1	0.880857291	1	1.083425782	1	1.688056157	NA
g56106	-0.223664803	1	0.495381499	1	-0.40502796	1	-1.313546404	NA
g56107	-0.220196733	NA	-0.094584771	NA	1.93327553	NA	NA	NA
g56109	4.049985746	1	3.884703279	1	5.11208635	1	-0.596014809	NA
g5611	-1.825835229	1	2.263531943	1	2.609119259	1	-0.260726498	1
g56112	-0.220224847	NA	0.64567316	NA	0.16850707	NA	-5.569990212	1
g56114	2.362627229	1	-3.334059573	1	7.337436184	1	-0.341250502	1
g56115	-0.220357785	1	-5.66177775	1	-0.547025644	1	1.316905071	1
g56116	-4.737674933	NA	-2.361404582	NA	-1.544577259	NA	-0.227684517	1
g56117	-0.213348932	1	0.633092099	1	0.808194855	1	1.849611039	1
g56120	-0.22012102	NA	3.882457136	NA	-0.082357684	NA	0.716219931	NA
g56121	-0.223105083	NA	4.431671332	NA	-0.81442722	NA	2.990899555	NA
g56122	-0.221235038	NA	-0.031519255	NA	2.707204938	NA	NA	NA
g56124	-7.617328356	0.007594618	0.822730211	1	-0.050688214	1	-0.465048574	1
g56125	-3.707893967	1	-0.329516269	1	0.366282509	1	1.651186996	1
g56126	0.267823347	1	0.842393061	1	1.22169477	1	NA	NA
g56127	-0.220586858	NA	-3.481322061	NA	2.723999817	NA	NA	NA
g56128	-0.220883498	NA	0.971612712	NA	-0.115763064	NA	NA	NA
g56129	1.358852263	1	0.005754037	1	-3.948814973	1	6.444725775	1
g56132	3.561098885	NA	-0.473725968	NA	-1.810267653	NA	NA	NA
g56133	0.892697034	1	2.385192798	1	-4.111168959	1	0.61062355	NA
g56137	-0.22208188	NA	1.971690667	1	6.007509458	1	NA	NA
g56138	-0.22349554	1	0.005121999	1	-2.189739488	1	NA	NA
g56139	0.72598327	1	-0.070961458	1	-0.947913352	1	0.899465228	1
g56142	-0.783005554	1	1.463654236	1	-0.328960723	1	-1.105491263	1
g56143	-0.22164725	NA	-0.023691815	NA	1.860520784	NA	NA	NA
g56144	-4.81945475	1	2.772948952	1	3.170048101	1	-0.877971087	1
g56146	-0.908559192	1	0.7017727	1	7.655130206	0.641312925	0.401415377	1
g56148	0.308280169	1	3.881762714	1	1.747755315	1	2.284901587	1
g56149	0.933274531	1	0.167500258	1	-0.333858487	1	-1.905160945	1
g56150	-0.062415748	1	0.143858256	1	0.298672594	1	-0.266700035	1
g56151	5.765192064	NA	5.539218302	1	-0.14411779	1	-1.645207482	1
g56152	-0.221292049	NA	-0.031170135	NA	-0.473920334	NA	NA	NA
g56153	-0.223677443	1	8.474013786	0.342467118	-2.050604181	1	-1.331602292	1
g56154	1.689912269	1	-0.390077557	1	2.038359703	1	0.565647565	1
g56155	-0.22323241	NA	1.038520719	1	6.390393921	1	NA	NA
g56156	-0.220223984	NA	-0.094612022	NA	3.897349239	NA	NA	NA
g56157	-0.223704083	NA	0.009724442	NA	1.545506656	NA	-6.716997703	0.297715497
g56159	-0.222447168	NA	-2.534752921	NA	3.195216838	NA	0.470616472	1
g5616	-0.343396019	1	-0.359699824	1	0.415727125	1	0.518380093	1
g56160	0.734481249	1	-0.748705615	1	-0.118587036	1	1.116639932	1
g56161	-0.281662197	1	-0.251995159	1	3.205267343	1	-0.816365225	1
g56162	-4.587631843	1	0.615688788	1	-2.022170861	1	-1.644190274	NA
g56163	-0.221258253	NA	-0.031542471	NA	4.380427002	NA	NA	NA
g56164	-10.17932783	0.429867779	-5.281094858	1	-1.157442726	1	-1.587787414	1
g56165	0.857699068	1	-0.006132696	1	-0.395265466	1	-0.039947594	1
g56166	-5.0108591	0.68896244	-0.958497171	1	2.983112747	1	-1.440381649	1
g56167	-0.222789798	1	-0.005388048	1	1.750648035	1	-1.390067594	1
g56168	5.897200872	NA	-0.077119359	1	-0.091513531	1	NA	NA
g56169	-0.353233524	1	0.473520813	1	-0.6152541	1	-0.18558433	1
g5617	-0.222945253	1	7.234743206	1	-0.046677	1	0.877989729	NA
g56170	-23.04307267	NA	2.231571515	NA	20.97415346	NA	-0.348725351	1
g56171	-1.184582901	NA	-0.003459657	NA	1.836699061	NA	NA	NA
g56172	-0.222358474	NA	-0.012554149	NA	0.316168247	NA	NA	NA
g56174	0.213881065	1	0.208499016	1	-1.113796269	1	0.301201841	1
g56175	-19.32344748	0.000549457	-0.611572439	1	-0.577605887	1	-0.343108569	1
g56177	0.657883848	1	-0.898053033	1	1.80067691	1	-0.53728742	1
g56178	0.740369794	NA	2.322707606	NA	1.28572118	NA	2.680883078	NA
g5618	-0.699187299	1	0.285717915	1	-0.320922089	1	0.016565993	1
g56180	-0.223235846	1	-1.030072221	1	-0.952738664	1	1.481708173	1
g56181	0.522749595	1	-0.054192634	1	1.63929852	1	0.375567812	1
g56182	-0.222979599	NA	0.00405621	NA	0.777167886	NA	NA	NA
g56183	0.21839967	1	-0.822528762	1	2.919744161	1	1.512108025	1
g56186	0.740699858	NA	-0.557709947	NA	1.940004514	NA	-3.071985131	NA
g56187	-3.932956782	1	2.326233574	1	0.189601151	1	-0.309844405	1
g56189	-2.299220682	1	-1.788770106	1	1.602296786	1	-1.796451454	1
g5619	6.126207001	0.393641492	0.182620128	1	3.309138376	1	0.691663459	1
g56191	-0.222219137	1	-0.015359359	1	8.58452478	1	2.0380229	NA
g56192	-3.375141936	1	-0.91267862	1	1.56949767	1	-0.873825475	1
g56193	1.729380791	NA	-2.23391993	NA	-0.995195821	NA	-1.910909028	NA
g56194	-0.223639322	1	0.006923895	1	3.352730987	1	-0.488532962	NA
g56196	3.765218902	1	-0.137947634	1	1.050354366	1	1.048757612	1
g56197	-3.017215968	NA	5.288491175	NA	0.51779143	NA	1.870299604	NA
g56198	0.104579226	1	0.568277461	1	0.627076769	1	-0.188812192	1
g56199	-5.580503619	1	0.264984405	1	0.010172427	1	0.862269278	1
g562	0.239773079	1	-0.731760133	1	-0.600517403	1	0.606227855	1
g5620	-0.106973107	1	-0.10564536	1	-0.699426242	1	0.016834433	1
g56200	-4.397425516	1	0.094308023	1	1.002498974	1	-0.627219126	1
g56201	-0.220835453	NA	-0.951577899	NA	-1.089850946	NA	NA	NA
g56204	-0.220945658	NA	3.38539926	NA	0.750870552	NA	NA	NA
g56205	-4.176444273	1	-0.080461308	1	-0.275340712	1	1.523430119	NA
g56206	-0.223245199	NA	0.473110009	1	-0.756491811	1	1.886912704	NA
g56208	-0.037222123	1	1.339414788	1	1.559396838	1	1.72081579	1
g56209	6.418141696	0.803192831	-1.313456201	1	-5.05774075	1	NA	NA
g5621	0.52677598	1	0.329044151	1	-0.26152351	1	0.026006137	1
g56210	-0.222391691	NA	-0.012317641	1	6.088448645	1	-0.498253924	NA
g56212	-5.411015475	0.339325042	-1.385891838	1	-0.360964662	1	0.353039945	1
g56214	-0.225100937	1	0.22746487	1	3.846578568	1	1.444454326	1
g56215	-0.223273067	NA	1.98977968	NA	-0.144953297	NA	NA	NA
g56216	-0.2226111	1	3.804230465	1	0.851800267	1	0.045177618	NA
g56217	-0.222434033	NA	1.372857299	NA	-0.837019872	NA	-4.929539994	1
g56218	-0.220241383	NA	1.470715615	NA	-0.079144562	NA	2.287600841	NA
g56219	2.899684659	1	1.337016736	1	-1.665740495	1	-3.31928777	NA
g5622	-7.328068354	0.042045362	0.514854281	1	0.21506958	1	0.921888712	1
g56221	-3.926892351	NA	-0.103636714	NA	-0.986365106	NA	-3.696682579	1
g56222	-0.222675909	1	0.928767409	1	1.913247699	1	-0.379227167	1
g56223	-0.2207412	1	-0.047551194	1	2.607533487	1	0.707055897	NA
g56224	4.964686499	1	3.28922196	1	2.29869979	1	-0.233129902	NA
g56226	-2.190122313	NA	-0.098071861	NA	-1.141021156	NA	1.660210562	NA
g56228	-5.886506094	1	-6.172283887	1	4.305323905	1	-1.564071316	NA
g56229	-21.54642743	0.000108052	-1.438892471	1	20.4837104	0.002214639	0.355466192	1
g5623	0.401085438	1	-0.170685961	1	0.500756273	1	0.302756391	1
g56230	-1.602240113	1	1.272886339	1	-0.437719396	1	-3.261806711	NA
g56232	-7.518640548	0.139645191	-2.979441587	1	-3.651723474	1	-3.871536192	NA
g56234	0.401564875	1	0.289303005	1	1.835098356	1	-0.199196826	1
g56235	-0.220004582	1	-1.377044019	1	-0.622961316	1	1.463220674	1
g56236	-1.182086018	1	-2.371933698	1	-1.62118699	1	2.303096281	NA
g56238	-1.079605996	1	-0.091035238	1	-0.18043047	1	-0.116516433	1
g56239	-0.528518914	NA	0.485710108	NA	-1.084745126	NA	NA	NA
g5624	-0.223573377	1	-1.318251827	1	10.41316002	1	0.047918596	1
g56240	4.157255942	0.484443411	1.864911379	1	0.172688447	1	-2.225169806	1
g56241	1.60565496	1	-0.426617799	1	-0.125578306	1	0.117822667	1
g56244	-0.221215158	NA	-3.156430005	NA	-0.197645555	NA	2.229508387	NA
g56245	-6.524326434	0.784149263	0.276453283	1	-1.955771923	1	0.641436684	NA
g56246	-0.220039589	NA	-0.068969725	NA	-3.007326236	NA	NA	NA
g56247	1.351426579	1	0.535041681	1	0.377705948	1	0.843049958	1
g56248	-0.223242558	1	-2.23852041	1	0.981940062	1	-2.128779222	1
g5625	0.389534214	1	0.871855104	1	-0.201200716	1	-0.670847249	1
g56250	-6.948277661	0.136169099	-4.162061436	1	-0.087402372	1	-0.24498663	1
g56251	-0.633771855	1	0.295885124	1	1.812369404	1	1.190266271	NA
g56252	-4.275661349	NA	1.56186801	NA	-2.127994487	NA	-0.928213142	1
g56253	0.087118077	1	-0.582930145	1	0.793864474	1	0.633380759	1
g56254	20.97428397	NA	-3.203760786	NA	22.47409422	NA	7.430989763	1
g56255	-0.10418494	1	0.394160881	1	-0.985093085	1	1.473572076	1
g56257	5.192796848	NA	1.798125847	1	3.372512656	1	5.925705195	1
g56258	-0.220100125	NA	1.146277851	1	0.694044252	1	NA	NA
g5626	1.375474965	1	0.223746019	1	0.304682885	1	-0.497272743	1
g56260	-0.223745077	1	-1.326202421	1	-1.065909235	1	1.088669771	NA
g56261	-5.026130299	0.945209551	-5.072428747	1	0.151757266	1	-0.339978466	1
g56262	-1.674161449	1	-0.701345502	1	-0.064167829	1	-0.288809975	1
g56263	-1.047810432	1	-2.394131212	1	0.750632818	1	0.485147348	1
g56264	-1.973483027	1	-1.58611873	1	-0.446216277	1	0.645870219	1
g56265	-0.221978307	NA	3.998077529	NA	-0.130164158	NA	NA	NA
g56266	0.391752753	1	-4.784920496	1	0.272463724	1	-0.280289512	1
g56267	1.962244118	1	0.322510233	1	-1.531303614	1	1.211286074	NA
g56268	-8.127198066	0.088581934	-1.184236858	1	-4.768819519	1	0.093875404	1
g56269	-0.223452144	1	1.177807398	1	2.779478518	1	-1.604806111	1
g5627	-9.250339614	NA	-15.68165995	NA	10.11707356	NA	NA	NA
g56270	-0.951852728	1	0.150881762	1	-0.810319577	1	-0.448437736	1
g56271	-1.184382615	NA	-0.355130543	1	1.587858624	1	-2.029756186	1
g56272	-0.224728405	NA	0.768933566	NA	3.178176921	NA	2.1819656	NA
g56273	-5.956264978	0.426621744	-0.50344697	1	-1.683635023	1	2.359218819	1
g56274	-2.101610908	NA	-2.884786167	NA	2.063444181	NA	0.912083168	1
g56275	-0.223340285	NA	4.353188968	NA	-0.144866336	NA	5.573799654	1
g56276	-1.705445254	1	0.614727225	1	-0.023696811	1	0.370659597	1
g56278	-3.03548771	1	0.762034019	1	0.489643253	1	-2.037593942	1
g56279	5.957027396	1	4.703657381	1	-0.070843657	1	NA	NA
g5628	-0.350523103	1	0.364107557	1	0.126968643	1	0.541677251	1
g56281	-1.480765675	1	0.556357171	1	1.570343559	1	2.366882656	1
g56282	-5.377729667	1	0.037467559	1	0.757076502	1	NA	NA
g56283	-0.661736244	1	0.740737553	1	-3.35758667	1	-0.370344644	1
g56284	1.798255483	1	2.390344722	1	1.884957625	1	-0.475394343	1
g56285	-4.601914069	NA	3.592447713	NA	-1.391354721	NA	-2.624612864	NA
g56286	-3.957245421	NA	-2.690786739	NA	2.699549781	NA	-3.027952315	NA
g56287	-0.222302871	NA	-3.797540829	NA	-0.837694237	NA	0.3084385	NA
g56288	3.161252311	1	-5.652651996	1	0.531258611	1	0.114974211	1
g56289	-0.22195702	NA	-3.376859889	NA	-0.135603719	NA	-0.512054118	NA
g5629	-0.886843702	1	0.629395091	1	-0.552528527	1	-1.856282785	1
g56290	-0.22337908	1	0.993170825	1	-1.658846336	1	-3.175325553	NA
g56291	19.79524244	NA	16.25337115	NA	-17.4790218	NA	1.350859273	NA
g56292	-0.220060466	NA	0.074058388	1	0.343436465	1	1.350146782	1
g56293	3.519892653	1	0.816896256	1	0.711612773	1	0.171655575	NA
g56295	-5.555512145	0.307738399	0.212221176	1	1.366621093	1	0.757044823	1
g56296	-0.222886111	NA	0.913702616	NA	4.094188745	NA	0.263999053	NA
g56298	-0.68291675	NA	-1.384666398	NA	-1.238323319	NA	NA	NA
g563	-3.327365868	NA	-0.011368483	NA	-0.135065568	NA	2.465614937	NA
g5630	-17.95171671	3.57676317491823e-07	-1.590674873	1	1.638964603	1	0.356432865	1
g56300	-0.223250013	1	0.396872344	1	4.496854069	1	0.391699768	1
g56301	-0.22294477	NA	-0.130936637	NA	0.131255815	NA	NA	NA
g56302	-0.223088019	NA	-0.001286691	NA	1.659924128	NA	-2.281731874	NA
g56303	1.801247223	NA	-3.235497816	NA	1.193599146	NA	1.456536479	NA
g56304	0.174330459	1	-0.017492741	1	1.156976708	1	-0.178564606	1
g56305	-3.318838011	1	-1.20768998	1	-0.057479941	1	1.165885829	1
g56306	-0.221755384	NA	3.763067196	1	2.532131678	1	-1.323812402	NA
g56307	-0.221350863	1	0.225913095	1	3.186733359	1	-1.03220987	1
g56308	-2.738433351	1	0.520984284	1	0.819594059	1	0.912346785	1
g56310	-0.222117392	NA	-0.144653452	NA	1.334665432	NA	NA	NA
g56312	-5.444315118	NA	3.344810101	1	0.381283097	1	-1.260902893	1
g56313	-0.726481959	1	1.910881632	1	1.16302087	1	-1.053277803	1
g56314	-0.475042781	1	0.122786578	1	-1.13923653	1	0.342551042	1
g56315	-0.513143565	1	0.414394718	1	0.962772026	1	0.100261438	1
g56316	0.428374452	1	-0.011659052	1	1.993350068	1	1.085407736	1
g56317	0.941364575	1	-0.331745836	1	-0.953066263	1	NA	NA
g56318	-0.220076338	NA	-0.197851579	NA	-2.080423503	NA	NA	NA
g56319	1.089057379	NA	1.673944269	NA	-0.166363951	NA	-3.996737618	1
g5632	-5.00975374	0.924517557	-0.033195657	1	1.488020276	1	0.466275253	1
g56320	-0.22253125	NA	0.909000149	NA	1.163926265	NA	NA	NA
g56321	-3.960613397	1	1.465726211	1	0.226701614	1	-5.30675265	1
g56322	2.116142862	1	-1.021919737	1	-0.96290769	1	-1.335145369	1
g56324	-7.317350315	0.033175084	-0.715772384	1	-0.718660255	1	-0.120168141	1
g56325	0.621416073	1	-1.494133282	1	2.012732669	1	-0.088961689	1
g56326	-24.54908808	6.32102668955069e-11	0.681755498	1	-0.267820895	1	-1.513861757	1
g56327	-0.044932799	1	-0.457321049	1	-0.174048731	1	-0.581140203	1
g56328	-0.881886893	1	1.021424021	1	1.240706588	1	-1.009693966	1
g5633	-1.148460471	1	-0.427498186	1	-0.1335759	1	0.792689007	1
g56330	-2.6187011	1	-4.727278281	1	21.04628123	0.001930472	20.70928857	NA
g56331	-2.202706277	NA	4.902246613	NA	-0.195035682	NA	-1.591529413	NA
g56332	0.789073394	1	-0.067419301	1	8.166925775	0.696113997	1.798113006	1
g56333	-6.023284933	0.446089102	0.984632181	1	9.01904654	0.014128099	-1.53209728	1
g56334	0.52826114	1	-0.980482299	1	-0.140937354	1	-0.47063812	1
g56335	-3.759509955	NA	-4.110443635	1	5.091824482	1	1.35384508	NA
g56336	-0.223523241	1	4.242879588	1	1.501932185	1	1.273048134	NA
g56337	-4.586273623	NA	-5.217072984	1	-0.157329334	1	NA	NA
g56338	-0.70937827	NA	0.257892919	NA	1.08913471	NA	NA	NA
g56339	-5.451996091	0.261477192	-0.281642999	1	-0.375798771	1	2.997517858	1
g5634	-0.223829387	1	0.767215428	1	0.147005595	1	-1.714138617	1
g56340	18.26115067	2.11995419330209e-05	1.416817036	1	-1.153351774	1	NA	NA
g56341	0.933274531	1	0.167500258	1	-0.333858487	1	-1.905160945	1
g56343	0.066221062	1	0.210216131	1	0.002958632	1	1.91746227	1
g56345	-6.570273791	0.058427667	-0.103258354	1	1.190330695	1	-0.308034726	1
g56346	1.438444821	1	1.100845405	1	4.132740421	1	1.497676498	1
g56347	2.403593914	NA	4.131138438	NA	3.852258318	NA	2.099680285	NA
g56348	-0.230728892	NA	4.48536343	NA	-0.010111264	NA	NA	NA
g5635	-0.222488955	NA	-6.44758617	NA	-0.135608675	NA	NA	NA
g56350	22.53293601	NA	16.48695553	NA	17.14139827	NA	NA	NA
g56351	-2.462803695	1	-0.272608082	1	0.21072867	1	-1.124351184	1
g56352	3.055620562	1	1.068118573	1	19.08877154	8.07922376471043e-05	1.765219451	1
g56353	-17.40353537	NA	-0.030291554	NA	2.520283959	NA	-0.6823208	1
g56354	1.659845289	1	0.790548668	1	3.066372721	1	-0.548533172	1
g56355	-0.222285833	1	-0.014671958	1	8.371900223	1	-0.790517241	NA
g56356	-19.27136199	1.99015458931838e-07	2.203551748	1	6.118501716	1	1.410468102	1
g56357	0.789297092	1	-1.605329249	1	0.09581184	1	0.174780319	1
g56358	6.17109196	0.443808438	-1.622687574	1	-1.718296781	1	-0.059456797	NA
g56359	-0.228794102	NA	-0.162391659	NA	-0.644233183	NA	NA	NA
g56360	-0.222837511	NA	-0.005330012	NA	0.342700361	NA	-2.198606286	NA
g56361	3.018353744	NA	3.070869636	NA	3.595022747	NA	NA	NA
g56362	-6.927817327	0.689177609	2.244921062	1	2.171658557	1	-2.539829395	NA
g56363	-3.830498876	1	8.04911746	1	0.958939555	1	2.046227245	NA
g56364	-0.223302836	NA	-3.880708562	1	-0.975682864	1	-2.655795368	NA
g56365	-0.221711857	1	-0.024404823	1	7.134439021	1	NA	NA
g56366	20.85375223	NA	-5.208963416	NA	-4.179177285	NA	4.651731986	1
g56367	-0.224132062	NA	6.217777828	NA	7.848116358	NA	-1.664571382	1
g56368	-0.220920489	NA	-5.572358352	NA	-0.116110346	NA	NA	NA
g56369	1.339670592	1	-1.009157846	1	0.51079879	1	0.882816091	NA
g5637	-0.552948959	NA	-0.62129692	NA	-0.484148794	NA	0.269854692	1
g56370	3.743467043	NA	0.073432815	NA	2.106883297	NA	NA	NA
g56371	0.403685004	NA	-3.72532748	NA	0.236052305	NA	-3.400751061	1
g56372	20.66252142	NA	-21.90656516	NA	-2.98917654	NA	-7.221133278	0.120564352
g56373	-6.643532771	0.014976685	-1.444563069	1	0.539906036	1	-0.715619016	1
g56374	-4.562847533	NA	0.164556219	NA	-1.377196727	NA	-2.129401623	NA
g56375	-0.22010441	NA	0.691579034	NA	0.075912303	NA	2.32138561	NA
g56376	1.439528174	1	0.413157452	1	0.920729709	1	0.081800674	1
g56377	-0.223753997	NA	-6.29815032	NA	4.674559432	NA	NA	NA
g56378	0.42282937	1	0.814865053	1	0.169322029	1	-0.04183783	NA
g56379	-5.615849393	1	4.484231078	1	-1.726577718	1	1.965147658	1
g56380	-0.220942344	NA	-0.109627399	NA	4.007010456	NA	NA	NA
g56381	-0.222017848	NA	-0.01767789	NA	2.910952025	NA	NA	NA
g56382	-0.223656579	NA	1.73239359	NA	-3.896970511	NA	NA	NA
g56384	-7.479509449	0.079842469	-1.549798684	1	-1.562412617	1	-2.069164917	1
g56385	-0.2230443	NA	0.655697345	NA	1.633237881	NA	-3.014033554	1
g56386	-3.973651604	NA	1.488126063	1	1.768669326	1	1.144563751	NA
g56387	0.383288644	1	0.575114979	1	-0.303391074	1	0.970401207	1
g56388	-0.221132193	NA	-1.750818145	NA	-3.229602857	NA	NA	NA
g56389	-0.255981047	NA	-2.858269736	NA	-0.533915433	NA	NA	NA
g56390	-1.905553442	1	0.345938866	1	1.125717383	1	0.690085024	1
g56391	-1.081831325	1	-1.680819435	1	2.862935107	1	NA	NA
g56392	-0.222772271	NA	3.002074916	NA	4.851302864	NA	NA	NA
g56393	1.124258462	NA	1.767316259	NA	2.153478856	NA	1.856538414	1
g56395	-1.220675796	1	-0.730246146	1	4.615160279	1	-0.183190436	1
g56396	-5.18056838	0.270848777	-6.666699207	0.126077628	-0.744731544	1	-2.89425551	1
g56397	-0.220084135	NA	4.661240874	NA	-0.917497605	NA	NA	NA
g56398	-7.079533688	0.059014406	1.720860319	1	0.080563761	1	-3.871882032	NA
g56399	-2.221148497	NA	-4.622895123	NA	-0.052170158	NA	NA	NA
g56400	-2.496396475	1	0.456902126	1	-3.670328959	1	1.222865901	1
g56402	7.701262821	0.03748684	2.561348568	1	-0.376395055	1	0.116877634	1
g56403	-2.01955064	1	2.541434367	1	6.647535099	1	1.158256829	1
g56404	19.57838361	0.001036597	-0.089727809	1	0.509521238	1	3.054430443	NA
g56405	2.459383988	1	-0.021011459	1	-0.188045917	1	1.826535468	1
g56407	-0.222725489	NA	3.429869879	NA	-0.138637139	NA	1.698411761	NA
g56408	-1.322084049	NA	1.308050205	NA	-1.799361018	NA	NA	NA
g56409	-0.697953055	1	-0.027784448	1	-0.555743442	1	0.160953236	1
g5641	-7.506254482	0.185153422	-0.011569831	1	-1.166048026	1	0.132636626	1
g56410	-2.781612562	NA	1.265057389	NA	0.046829217	NA	-3.100375259	NA
g56411	-1.63932367	1	0.210817134	1	0.996792759	1	-0.378764186	1
g56412	-1.373873643	1	0.056925963	1	-0.2885502	1	-0.586170737	1
g56413	-5.406680605	1	-0.900399615	1	0.811201089	1	-1.163342253	NA
g56415	1.301809435	1	-0.381176419	1	-1.098664571	1	-0.302733271	1
g56416	-0.220075853	1	-5.911271053	1	3.571126685	1	-1.885135645	NA
g56417	0.034468881	1	-0.586005722	1	0.457539984	1	1.647405586	1
g56418	-4.353536616	1	-0.133110525	1	-1.6409055	1	-0.116425647	1
g56419	-1.7274165	NA	-0.400598922	NA	1.77107358	NA	NA	NA
g56420	2.538874655	1	-0.079693775	1	2.231765183	1	0.521390566	1
g56421	-1.185237064	1	0.071129064	1	-4.126168078	1	-5.437895258	1
g56422	-3.065446293	1	0.655515834	1	0.778041454	1	0.545480931	1
g56423	-2.131578811	1	2.486183251	1	-2.785613256	1	0.724494542	NA
g56424	-0.220355833	NA	4.021898529	NA	-0.168078705	NA	0.119066334	NA
g56425	-1.783568573	1	-1.854184452	1	-1.391811229	1	0.522787935	1
g56427	-7.346246379	0.41002015	-0.121683527	1	-1.550077475	1	-0.735969436	1
g56428	-0.223413849	NA	0.005042496	NA	1.829084957	NA	NA	NA
g56429	-0.22111792	1	-2.721160422	1	0.576297827	1	-3.396667835	NA
g5643	-0.224770786	NA	-0.142461896	NA	0.520296382	NA	0.903983273	NA
g56430	-0.222575105	NA	-2.428667312	NA	3.732308733	NA	-0.262682757	1
g56432	-0.221949094	NA	-0.020313488	NA	-1.941866521	NA	NA	NA
g56433	-22.06727639	1.62327958555652e-11	-3.148782595	1	-2.372517718	1	-2.551211608	NA
g56434	-0.223229069	NA	-1.406264458	NA	1.078805799	NA	-1.403207913	NA
g56435	-1.184950422	1	4.546663608	1	-0.555272445	1	-0.651428607	1
g56436	2.828966996	1	1.249719182	1	0.007316751	1	-0.786923413	NA
g56437	-2.327683601	1	-1.737958806	1	-1.742008391	1	-0.852393062	1
g56439	3.294357898	NA	5.415959837	NA	2.639819777	NA	-0.117549287	NA
g5644	2.097030805	1	0.265960014	1	-0.043525343	1	0.07798625	1
g56440	-1.063967084	1	-0.46861867	1	0.1134633	1	2.208426914	NA
g56442	-0.220166758	NA	-1.872627477	NA	-4.132947886	NA	1.803399163	NA
g56443	-4.421908586	NA	0.645605088	NA	-1.473356356	NA	-1.266294481	1
g56444	-3.453149974	1	17.12372866	0.015090077	19.57654759	0.00164665	-0.996120829	1
g56445	-0.221182762	NA	1.66443907	NA	-0.036229601	NA	NA	NA
g56446	3.877433884	1	0.715229541	1	-2.52252651	1	-0.300123605	1
g56447	-0.223349484	1	-2.043945256	1	1.089521036	1	-4.02965822	1
g56449	-1.185188796	NA	2.158121684	NA	3.958033728	NA	1.278039635	1
g5645	-1.01588912	1	0.425664237	1	-0.017391776	1	-0.015825037	1
g56450	-0.385709763	1	-0.317349575	1	0.422498807	1	3.802065268	1
g56451	0.467744335	1	-0.163591294	1	-0.652823764	1	-1.599877662	1
g56452	-4.349114438	NA	2.055948188	NA	-0.225734899	NA	-1.356557086	1
g56453	-0.223090975	1	4.155305369	1	2.964774375	1	-2.512986977	1
g56454	-0.220041407	NA	-0.071192904	NA	1.008945034	NA	2.025211019	NA
g56455	-0.222896953	1	-0.720799018	1	-0.872501054	1	-1.230334813	NA
g56456	-0.032803255	1	0.775125289	1	0.07924857	1	1.882097681	NA
g56457	2.598138251	1	0.061493514	1	2.738385606	1	NA	NA
g56458	9.0485706	0.400822495	-1.60215361	1	-0.125887245	1	1.217677867	1
g56459	20.33543387	NA	18.23828346	NA	-16.72381865	NA	3.669789087	1
g5646	0.647560671	1	0.202892081	1	-0.005594706	1	-0.289214887	1
g56460	0.192731436	1	-5.689019693	1	-0.554229773	1	2.0009662	1
g56461	2.905091202	NA	0.932252235	NA	-0.075732066	NA	NA	NA
g56462	-3.046690242	NA	-4.597259597	NA	25.84475937	NA	NA	NA
g56464	0.322460996	1	0.08884047	1	1.891314758	1	0.597812717	1
g56465	1.727162296	1	0.227923322	1	0.672342544	1	NA	NA
g56466	4.66085441	0.949059845	-1.121125753	1	3.426596432	1	1.294414461	1
g56469	-6.583388243	0.282668984	0.041337227	1	-1.558621399	1	1.354135259	1
g56470	2.554762656	1	-0.525790133	1	3.508065937	1	-0.25794665	1
g56471	3.702344535	1	1.03936591	1	1.97008568	1	-0.554657749	1
g56476	-0.220336559	NA	-3.161848134	NA	5.281727576	NA	NA	NA
g56477	1.916070052	1	1.035372604	1	0.339269353	1	1.921860204	NA
g56478	-0.220512002	NA	-0.955468677	1	1.897039028	1	2.10696993	1
g56479	-0.436138917	NA	-2.416204763	NA	1.297841384	NA	NA	NA
g5648	-0.221303066	NA	1.21844418	NA	-1.413311815	NA	NA	NA
g56480	1.50018794	1	-0.254387248	1	-0.713144063	1	-1.377753143	1
g56481	0.416110609	1	-0.885277037	1	-1.244034622	1	-1.853352412	1
g56484	-0.216523234	1	-0.654103535	1	0.973783199	1	-1.914216325	1
g56485	-0.223545622	NA	0.006409834	NA	3.425341628	NA	0.594477403	NA
g56486	1.331857866	1	0.369991491	1	0.668069724	1	3.195633104	1
g56488	1.255926659	NA	-0.633550447	NA	0.623238003	NA	-0.472134313	1
g56489	-0.220380048	NA	-0.052873505	NA	2.46774603	NA	NA	NA
g5649	-0.223230177	NA	3.447033727	NA	-1.066220495	NA	-2.949369844	NA
g56490	-0.220945893	1	4.816559328	1	1.287792351	1	0.08897033	1
g56491	-0.090566384	1	-2.023734388	1	-0.591983685	1	3.320396188	1
g56492	-0.221130597	NA	-1.12817956	1	-3.156373762	1	0.285784154	NA
g56493	23.29681066	3.72540937271323e-13	5.671791715	1	7.14498149	1	1.845604021	1
g56496	-0.220041365	NA	4.786600428	NA	-0.084364283	NA	NA	NA
g56497	-0.2230356	NA	-0.001688594	NA	4.908584294	NA	-0.47715992	NA
g56498	-5.251793335	1	3.282960448	1	2.474943955	1	1.521070056	1
g56499	-0.222549347	1	0.684821522	1	-8.094379925	1	3.101032523	NA
g5650	-0.222909974	NA	-1.570685394	NA	-0.140689267	NA	NA	NA
g56500	-3.908561109	NA	-1.305966786	1	1.944590555	1	0.336626906	1
g56501	-0.223610345	NA	1.207781447	NA	1.462776702	NA	0.476551914	NA
g56502	1.584540333	1	0.036733556	1	-1.378325443	1	-0.761186488	1
g56506	20.8195784	NA	17.65491137	NA	18.01676583	NA	0.248149926	1
g56507	-5.60771214	1	-3.245029897	1	-2.310608046	1	3.168073791	NA
g56509	2.443313737	1	0.948968087	1	-1.138183885	1	2.600052969	NA
g56510	4.739491683	NA	-5.718746102	NA	-0.145006798	NA	0.805174304	1
g56513	-1.258532461	1	-1.91843595	1	-1.397751128	1	1.707350639	NA
g56514	19.31951574	NA	-3.448204974	NA	13.28240529	NA	1.185254794	NA
g56515	-4.773794884	1	-2.096270368	1	-0.459697287	1	-0.416452339	NA
g56516	0.736397273	1	1.088320678	1	0.950356095	1	-0.326631327	1
g56517	-4.423750908	0.877778353	0.144142136	1	1.750307817	1	-0.711966615	NA
g56519	-0.222071263	NA	2.27843531	NA	-0.131412832	NA	NA	NA
g5652	0.060364372	1	-0.250688362	1	-0.015811758	1	-0.214066468	1
g56520	-6.166357471	NA	4.011273197	1	2.261032684	1	0.338708823	1
g56522	-0.223020684	1	4.601925265	1	-6.518764312	1	NA	NA
g56523	2.941972611	1	-0.169000652	1	5.03982791	1	0.844280569	NA
g56524	-6.81555456	1	0.006108065	1	4.873763555	1	-0.672386701	NA
g56525	1.644110019	1	0.351321541	1	-2.721505672	1	-1.421984334	1
g56526	19.6352921	2.64191871934276e-09	1.785307852	1	1.31406411	1	0.5844211	NA
g56527	0.076408063	1	-0.591317805	1	0.982629581	1	-0.971556661	1
g56528	-0.220701713	NA	-0.461349808	NA	0.720084615	NA	NA	NA
g56529	-0.235721305	NA	-0.169034173	NA	0.338292361	NA	2.954387139	1
g5653	-0.223223244	NA	-3.670298732	NA	0.107119968	NA	NA	NA
g56530	-0.219959119	NA	-0.073427245	NA	2.073683775	NA	NA	NA
g56531	-0.220367162	NA	1.932977891	NA	-0.106696173	NA	NA	NA
g56532	-8.400401575	0.020303146	1.499714809	1	3.695625192	1	-0.134054317	1
g56533	7.885659502	0.867993408	-22.90878977	0.000129914	8.499432253	1	1.302505819	1
g56534	1.973557625	1	-0.947757169	1	2.857625386	1	0.258064586	1
g56537	0.149616084	1	-0.33223672	1	-0.451412942	1	-0.021062501	1
g56539	18.91299955	NA	-0.890427203	NA	0.152987969	NA	0.133628444	1
g5654	-2.107997474	NA	1.532786294	NA	0.002944102	NA	NA	NA
g56540	-0.22316715	NA	0.000797426	NA	3.215985906	NA	NA	NA
g56542	-0.220233799	NA	-0.059325897	NA	3.599982906	NA	NA	NA
g56544	-2.38838496	1	0.384175557	1	0.724336926	1	0.059989081	1
g56545	-0.220107583	NA	-1.497295555	1	1.114523221	1	-1.546550566	NA
g56546	0.367430971	1	-0.259652003	1	1.857957131	1	-0.734702935	1
g56547	0.305009591	1	-0.308215911	1	-2.886380387	1	-2.753994014	NA
g56548	-5.718456333	1	7.831049313	1	4.089591007	1	4.071084177	1
g56549	-11.52939719	0.105062367	-23.54192788	3.17537565649857e-07	-3.275932081	1	-1.331266518	1
g5655	2.511264429	1	5.386988891	1	6.871514976	0.058026438	1.516755744	1
g56551	-0.225834066	1	-2.247548831	1	-0.176875615	1	0.689462741	1
g56552	1.775334163	NA	-3.749434821	NA	-0.091507298	NA	NA	NA
g56553	1.002080775	1	0.737237745	1	4.477755842	1	0.321087981	1
g56554	-1.240397114	NA	-7.359055324	NA	-3.900612674	NA	NA	NA
g56555	-3.101309639	1	0.831748236	1	-0.964068941	1	0.494192873	NA
g56556	1.056677642	1	0.643278858	1	0.265812354	1	-1.779440637	1
g56557	-0.220315984	NA	-1.198969103	NA	0.186404523	NA	-2.876903626	NA
g56559	-4.19567103	NA	4.311941913	NA	0.553146712	NA	-0.604586107	NA
g5656	-0.223333847	1	1.317036144	1	0.992268399	1	3.460043152	NA
g56560	-0.223628144	NA	0.007916915	NA	-0.449456666	NA	-0.8418513	NA
g56561	-0.141954373	1	0.000153037	1	1.014221938	1	1.976625292	1
g56562	-0.220563317	NA	0.798598731	NA	0.81836483	NA	-2.35721015	NA
g56563	-1.182040222	NA	-0.098105461	NA	4.414940121	NA	NA	NA
g56565	-0.223253575	NA	4.025853656	NA	-4.926258667	NA	NA	NA
g56566	-3.1215211	NA	-0.225898075	NA	1.370211938	NA	NA	NA
g56567	2.370073968	1	0.639175567	1	0.265542539	1	-0.887616357	1
g56569	-0.222089058	1	7.422016611	1	1.317987723	1	NA	NA
g5657	-0.111607814	1	-0.306742541	1	-0.333542009	1	-0.645329884	1
g56572	-6.54594275	0.133337553	0.152205473	1	0.454122207	1	0.636312692	1
g56574	-0.219981974	NA	-0.082340915	NA	2.611693708	NA	NA	NA
g56575	-8.008195898	0.006720695	0.758507372	1	-0.848767475	1	-0.815254223	NA
g56576	-2.69569212	1	2.376385369	1	2.0734196	1	3.943692707	1
g56577	1.024921035	1	-0.71664823	1	-1.645341225	1	-2.661647189	NA
g56578	-0.220672994	NA	-0.105547939	NA	-3.291805911	NA	-3.407788879	NA
g56579	4.452156392	0.885121356	-1.02050526	1	-0.9380088	1	-2.957850981	1
g5658	-0.096594057	1	-0.27065356	1	-0.432579559	1	1.101705749	1
g56580	-6.243267885	0.16369189	1.668133815	1	-1.708607797	1	-0.643658494	1
g56581	-3.197566311	1	-0.884316576	1	-0.570052846	1	3.155605099	1
g56582	-0.223889739	NA	5.003788076	NA	-0.564548888	NA	-0.452729794	NA
g56583	0.572874736	1	-0.040931032	1	0.371946986	1	-0.306969117	1
g56584	-0.195323958	1	0.055758138	1	-0.232620466	1	-2.008031141	1
g56585	-23.09262873	3.26285274430084e-08	-0.411899806	1	2.422822442	1	-0.478413385	1
g56587	-6.825783309	0.007735949	-0.274798394	1	-0.80250565	1	-0.707398112	1
g56588	-0.220777778	NA	1.474535781	NA	-0.007311631	NA	2.819052069	NA
g56589	2.073653769	1	-0.213133159	1	1.291509435	1	-0.708173428	1
g56590	-3.975356796	1	-0.100437518	1	2.277434158	1	1.108714827	1
g56591	0.705804917	1	-0.328022907	1	-1.567664191	1	1.085307491	NA
g56592	1.056158261	NA	4.344654482	NA	2.899214979	NA	4.459417987	1
g56593	16.93000153	NA	-23.70865073	NA	3.881805952	NA	-5.469090966	1
g56594	-0.223411123	NA	0.004675722	NA	3.208939265	NA	NA	NA
g56595	1.321324564	1	-0.05335932	1	2.084058061	1	0.936182522	1
g56596	-8.331304142	NA	0.577877333	NA	-0.945268685	NA	-2.169635618	1
g56597	2.713657166	1	-1.391263492	1	-1.755858751	1	-1.008880903	1
g56598	1.766926572	1	0.127386592	1	-1.333766807	1	0.286828395	1
g56599	-0.903128497	1	-3.450235462	1	1.34469927	1	-0.599046207	1
g56600	21.25348483	2.20990522363054e-14	-1.285844905	1	-0.781974493	1	0.105198268	1
g56601	-3.120197104	1	-0.945491776	1	2.784895427	1	-0.407360358	1
g56603	0.188153083	1	-0.366816482	1	-0.42362324	1	-0.389132488	1
g56604	-0.221260284	1	-3.387239312	1	-3.197955082	1	NA	NA
g56605	-1.343439793	1	1.647331617	1	2.277754951	1	1.094549365	1
g56606	1.522646966	1	0.386637023	1	0.84388578	1	-3.772776625	0.049087364
g56608	1.832540394	1	6.781369198	0.87732483	3.055423598	1	0.521198978	1
g56610	4.698694091	0.46545425	1.289552432	1	4.779004575	1	-3.016635574	1
g56612	-7.802424207	0.000373955	0.080181263	1	0.991274235	1	0.388374791	1
g56613	-0.247455025	NA	-0.391133792	NA	-0.644036479	NA	NA	NA
g56614	-0.737237448	1	-0.488148902	1	0.444720352	1	0.236926282	1
g56615	-0.221697088	NA	-2.949738638	NA	3.465329783	NA	-3.648336282	NA
g56617	-1.142162831	1	-0.686829822	1	-1.28397034	1	-1.280145021	1
g56618	4.803274669	NA	1.951835391	NA	2.444837841	NA	8.43164359	1
g56619	-0.579550809	1	-0.096547939	1	0.301276547	1	-0.225376964	1
g5662	-2.682671228	NA	-1.540060241	NA	-1.172799402	NA	NA	NA
g56620	0.449555849	1	0.130074769	1	-1.532244	1	-0.309169598	1
g56623	-0.221621468	1	-3.300446014	1	-2.596048621	1	-1.597658764	1
g56624	4.690348252	NA	0.902104002	NA	-1.466843528	NA	NA	NA
g56625	-5.547581383	0.458544299	0.432079593	1	0.750069982	1	NA	NA
g56627	-0.011991805	1	-0.368238257	1	0.58606263	1	-0.661531837	1
g56628	1.518594453	1	-2.166684552	1	0.855257548	1	-0.68696002	1
g56629	-0.222922555	1	-1.941937857	1	3.031373829	1	-0.866333431	1
g56630	-0.212052715	1	0.077477959	1	-0.235606687	1	-0.306153159	1
g56631	0.70380558	1	0.25578965	1	0.098236347	1	-0.048309472	1
g56632	3.478234154	1	-0.439360999	1	-4.642430495	1	1.74270563	NA
g56633	3.315768396	1	-0.304238169	1	-3.353480237	1	1.148055903	1
g56634	1.635142253	NA	0.488114726	1	0.379797136	1	-1.544116105	1
g56635	-3.429795173	NA	-1.682429486	NA	1.325889808	NA	NA	NA
g56636	5.876261494	NA	-0.059984305	NA	0.5610578	NA	NA	NA
g56637	1.241126	1	0.656757341	1	0.105548561	1	0.96628622	1
g5664	-0.222451328	NA	3.637947602	NA	0.853159338	NA	NA	NA
g56640	-5.548842283	0.594356349	-0.624057824	1	2.50402777	1	0.321172588	1
g56642	-0.220731409	NA	-0.043175817	NA	3.235369729	NA	0.539711912	1
g56643	1.874674623	1	16.84149168	0.022387319	20.34140429	0.000907711	0.743088676	1
g56644	-0.222905817	1	-3.429988463	1	3.751561013	1	-1.995260774	1
g56645	-0.221827101	NA	-0.212869977	NA	-0.063237923	NA	NA	NA
g56646	-6.374410478	0.382916052	-1.140089248	1	0.075643237	1	-1.311503381	1
g56647	-12.45989589	0.020558561	22.05513587	2.80254194928852e-08	1.920541671	1	4.141308901	0.467273602
g56649	0.132140031	1	0.204477751	1	-0.827309104	1	3.49630064	1
g56650	0.752515612	NA	-3.42220058	NA	-0.115691663	NA	7.398006512	1
g56651	-21.88490963	NA	-18.03018578	NA	-0.154219486	NA	NA	NA
g56652	-3.03473282	NA	-1.212884609	NA	-0.863272852	NA	NA	NA
g56655	0.271332242	1	0.42209423	1	5.533356652	1	0.081137617	1
g56656	-0.220766494	1	-0.044345593	1	9.019498903	1	0.011082286	NA
g56657	-0.222476551	NA	-0.611550787	NA	0.090336154	NA	-1.257913229	1
g56658	-3.18213296	1	-0.394976726	1	0.643058735	1	0.163611758	1
g56659	-0.223880014	NA	0.011246068	NA	1.374846207	NA	NA	NA
g5666	-0.292679591	1	-0.363148325	1	-0.642216999	1	0.181867704	1
g56660	-2.514779121	1	1.196050612	1	-1.626899827	1	-3.056114163	1
g56663	-0.223528566	NA	2.291590372	NA	-1.077000462	NA	NA	NA
g56664	-0.223185625	NA	-0.000387236	NA	-0.585370633	NA	2.569352213	NA
g56665	-4.249683998	NA	-4.050126066	NA	2.250775535	NA	NA	NA
g56666	2.342472317	1	0.875220308	1	0.524538512	1	1.648905318	1
g56667	1.717211851	NA	2.740934099	NA	2.598529124	NA	NA	NA
g56669	0.411273046	1	-0.786672515	1	0.250882047	1	-0.728810474	1
g56670	-2.75292072	NA	-0.072344348	NA	-0.611111921	NA	0.306712437	1
g56671	-0.222913702	NA	-0.003844265	NA	4.003793823	NA	NA	NA
g56673	-0.221913237	1	2.682041894	1	-3.12648632	1	NA	NA
g56674	-3.840412656	1	0.405797004	1	-0.817038661	1	-2.12276169	1
g56675	0.600556979	1	1.6161019	1	0.95233465	1	-0.057479794	1
g56676	-3.431289733	1	0.201133429	1	-0.336598108	1	2.492455174	NA
g56677	-0.223295576	1	0.03555251	1	-0.724511225	1	4.122269554	NA
g56678	-6.016179721	0.832322661	1.366751095	1	0.686707629	1	-0.392716774	1
g56680	-0.223434596	NA	0.004665718	NA	-5.135468805	NA	-0.174928066	1
g56681	-0.22654861	NA	-0.13966859	NA	1.99145778	NA	NA	NA
g56682	0.492902034	1	0.024973727	1	-2.061382371	1	-2.902738834	1
g56683	-0.221170531	NA	2.599084326	NA	4.629790797	NA	3.774702585	NA
g56684	-0.219987477	NA	1.037429629	NA	-1.145863914	NA	1.687856879	NA
g56685	0.815143437	NA	-1.476088819	NA	-0.758072946	NA	4.284955043	1
g56686	-10.79446598	NA	-2.097740045	NA	10.11382257	NA	1.897858079	NA
g56687	-5.920134862	0.80954936	-2.004623905	1	1.110465348	1	0.428165614	1
g56688	-6.82315037	0.421151854	1.705749593	1	2.777833673	1	0.75271293	1
g56689	-0.223310737	1	-3.244207453	1	8.385165872	1	-3.010843251	1
g56690	0.738296887	NA	1.023512895	1	0.764610127	1	0.296228699	1
g56691	20.01220722	9.68523759452276e-10	1.231529381	1	0.533015068	1	3.223059908	NA
g56692	-0.221714535	NA	2.741336106	NA	-1.160415233	NA	NA	NA
g56693	1.346217379	NA	-0.857030463	1	-0.384353715	1	1.363340001	NA
g56695	-0.220322795	NA	1.932223638	NA	-0.106189012	NA	0.671608023	1
g56696	-2.82931696	1	0.047509102	1	-2.528299211	1	0.485258989	1
g56697	-1.338528729	1	-0.365440245	1	-0.019987233	1	0.075653838	1
g56698	-0.119970976	1	0.096977709	1	0.355092019	1	0.581875046	1
g56699	1.24846723	1	0.363113893	1	0.607813705	1	0.158277009	1
g567	0.069954819	1	-0.212746219	1	-0.807091369	1	-0.988557101	1
g5670	-0.222499033	NA	-0.009692054	NA	2.698090184	NA	NA	NA
g56701	-0.223181861	1	-8.205084529	1	-3.013336196	1	-0.167810063	1
g56704	-1.182432068	NA	-0.081471792	NA	-0.2603964	NA	NA	NA
g56705	16.57756147	NA	18.36778757	NA	5.548989898	NA	1.994322082	1
g56706	-0.22371044	NA	0.008899374	NA	-5.791585671	NA	-0.693627414	1
g56707	-2.517035868	NA	-2.639632006	NA	-2.077588326	NA	1.431065811	1
g56708	-0.225842041	NA	3.918158585	NA	2.075615807	NA	NA	NA
g56709	2.530197281	1	0.303833677	1	1.225787776	1	-0.4678511	1
g5671	-2.669730033	1	-0.698409183	1	4.758316385	1	0.159767581	1
g56710	-8.361676361	0.008872086	3.50753429	1	1.069942846	1	2.765899662	NA
g56711	0.33761389	1	-1.024944993	1	2.371943932	1	-0.410984154	NA
g56714	-0.125746156	1	-0.208346474	1	3.009759714	1	0.774717952	1
g56715	3.495551536	1	-0.659360002	1	2.684829506	1	4.238693082	1
g56718	-0.221135286	NA	-2.964768879	NA	-2.23850005	NA	1.319800577	NA
g56719	0.593891958	1	0.115934768	1	0.653807309	1	1.763237611	1
g5672	-0.221268991	NA	-0.031147077	NA	-1.137242332	NA	NA	NA
g56720	-0.228778907	NA	1.824974606	NA	-0.018178119	NA	-0.241973114	NA
g56721	-0.223088095	1	1.267234639	1	-0.714782907	1	2.603882571	NA
g56722	0.888644756	NA	-0.917724997	1	-1.137145999	1	-3.70915626	NA
g56723	2.52725115	1	-0.463129539	1	-2.831426282	1	1.875936132	1
g56724	0.734291515	NA	-0.47915347	NA	-3.036661427	NA	NA	NA
g56725	-0.222759735	NA	-0.00599458	NA	4.588449782	NA	NA	NA
g56726	0.114763523	1	-1.150758159	1	-1.765237	1	-2.116735743	1
g56727	1.307961455	1	0.171469025	1	4.33721591	1	1.671371233	1
g56728	-6.368188719	0.695610333	-1.008329768	1	1.082385154	1	1.863755385	1
g56729	-0.223944313	1	1.231019527	1	-1.319889296	1	-0.012044585	NA
g5673	-0.220678002	1	4.032441562	1	0.94991236	1	2.009762761	NA
g56730	0.603933697	1	0.485239503	1	0.80204096	1	0.763531297	1
g56732	-0.408102242	1	0.662807356	1	0.285027415	1	1.436079823	1
g56733	-0.221735536	NA	-0.25003367	NA	2.842485729	NA	1.958978734	1
g56734	0.813324981	1	-0.584566961	1	-2.557130198	1	-1.912006794	1
g56735	2.794478687	1	-1.131621224	1	-1.933741355	1	-0.771604686	1
g56737	6.476213748	0.219258721	0.504595514	1	-0.188366172	1	3.237948243	NA
g56738	-0.223438735	NA	3.115032369	NA	-1.04136928	NA	NA	NA
g56739	-0.524724875	1	-0.574251661	1	-0.384481897	1	0.552234379	1
g56740	-0.223943565	NA	0.013170203	NA	-3.410461312	NA	-0.449100539	NA
g56741	-24.24448013	2.92288880955025e-11	-9.989763705	0.519702779	-4.000481328	1	-0.528893488	1
g56742	-0.220611994	NA	-0.046118995	NA	2.420715535	NA	NA	NA
g56743	1.35109972	1	0.433944951	1	-0.456325802	1	0.525443997	1
g56744	-0.21997714	NA	2.081555228	NA	-2.292273787	NA	1.969476352	NA
g56745	3.959470081	1	1.508607485	1	0.789627861	1	-1.623367771	1
g56748	-4.433074782	NA	3.905488206	NA	1.795066597	NA	-1.652618713	NA
g5675	-5.675805238	0.705564315	-2.667731713	1	0.681662527	1	-1.195475164	1
g56751	-6.776587458	0.47219784	-1.861555195	1	-0.206556996	1	0.34246819	NA
g56754	-7.528486814	0.105827973	-2.560624637	1	-0.219435987	1	0.308600099	1
g56755	-1.451659968	NA	-1.255908129	NA	-4.231178264	NA	0.139980453	NA
g56757	-0.220102285	NA	0.531734706	NA	-1.529936892	NA	2.079109897	NA
g56758	7.884366596	0.279177309	5.58255046	1	6.789019141	1	-0.118459543	1
g56759	-4.455369026	1	-1.085842377	1	2.691606116	1	-3.959649003	NA
g56760	-0.221765907	NA	2.141516647	NA	-0.127874543	NA	-0.091836477	NA
g56761	0.737734844	1	3.713072405	1	2.791840014	1	-0.063985584	1
g56763	-0.233118199	NA	-1.518445923	NA	-0.906528717	NA	-2.737837491	NA
g56765	-0.22285681	NA	3.885630506	NA	-0.140029791	NA	NA	NA
g56766	0.084303215	1	1.796800208	1	3.7298935	1	0.723460479	1
g56767	1.317038149	1	0.222872209	1	-0.589222443	1	-0.259724962	1
g5677	-0.224273852	NA	-0.840526405	NA	2.156665052	NA	0.734464244	1
g56770	-3.523410975	NA	1.239602641	1	0.967646917	1	-0.062045466	1
g56772	19.64305117	1.98168077575808e-12	-0.184914767	1	-6.771475576	1	3.359957136	1
g56773	4.132898929	1	-0.053834533	1	2.352513838	1	0.197666245	1
g56774	-0.223724756	NA	-3.738878486	NA	-1.072049653	NA	3.009854246	NA
g56775	7.731822406	0.536047729	5.99004697	1	-4.279497633	1	5.518840929	1
g56777	-1.187020833	NA	-1.557588562	NA	3.202713319	NA	4.049429688	1
g56778	-0.221265346	NA	2.135163861	NA	-1.963381822	NA	NA	NA
g56779	-5.014816582	1	2.472159333	1	-1.705460961	1	-2.532723936	NA
g56780	-5.583063971	NA	0.984791959	1	0.363874607	1	3.784921647	NA
g56782	-0.22395846	NA	-0.8756422	NA	-0.918040805	NA	-0.656278893	1
g56783	20.49995974	NA	0.000479087	NA	1.653632768	NA	3.740469239	1
g56784	-0.223163895	NA	3.653530877	NA	-0.143490587	NA	NA	NA
g56785	0.152147251	1	0.092950821	1	0.469514616	1	0.097476573	1
g56786	-4.972169533	0.095512743	0.661138176	1	1.310127628	1	0.409744974	1
g56787	-0.221941241	1	-1.721314896	1	-0.28626757	1	NA	NA
g56789	18.87266681	NA	-7.696673238	NA	20.3409202	NA	0.348900141	1
g56790	-0.222288862	NA	2.445892309	NA	-0.132953697	NA	-1.919847286	NA
g56791	-3.306993471	NA	-3.670510673	NA	23.64588671	NA	0.16740324	NA
g56794	-0.222056501	NA	0.605777386	NA	-0.060577546	NA	NA	NA
g56795	3.44642094	1	0.317825767	1	2.789777678	1	1.121477213	1
g56797	-5.720388061	1	0.658465699	1	1.795851159	1	-1.638719868	1
g56798	-0.221134015	NA	-2.046163519	NA	-0.119486495	NA	-0.545148883	NA
g56799	-0.221972188	NA	-2.904877121	NA	1.133046261	NA	NA	NA
g568	-1.168902406	1	-0.250104836	1	-0.310887352	1	0.596155948	1
g56801	1.93071976	1	1.180969494	1	0.127980769	1	-1.457352458	NA
g56802	3.418194292	NA	-3.563233375	1	5.138308771	1	-0.11533049	NA
g56803	-0.215400714	1	0.307227937	1	-1.403330896	1	-1.858100296	1
g56804	-0.22330623	NA	2.015920461	1	-1.694423522	1	-1.406111231	NA
g56805	-0.21999081	NA	-1.905153455	NA	0.728912539	NA	NA	NA
g56806	-0.220092363	NA	-3.006761551	NA	-0.100025897	NA	-3.928929948	NA
g56807	-0.223118864	NA	-7.550886801	1	-0.142435181	1	-0.947964654	1
g56808	-0.222805236	NA	-0.005194781	NA	4.258734057	NA	NA	NA
g56809	-5.773085939	0.701551181	1.047347994	1	0.978595591	1	0.47302776	1
g56810	-18.85123442	0.011627259	15.77037134	0.454820025	-0.326677966	1	0.638420359	1
g56811	-6.74797862	0.265409426	0.051850216	1	0.503058753	1	0.952759207	1
g56812	-0.223522317	1	0.00511261	1	2.940260993	1	-0.598786965	NA
g56813	-0.223510305	NA	0.006204058	NA	3.414918405	NA	NA	NA
g56815	-0.221588116	NA	3.971571165	NA	0.64642048	NA	NA	NA
g56816	0.134731745	1	0.163876409	1	0.47517224	1	0.790261985	1
g56817	0.738117774	1	6.008774654	1	-3.038982538	1	-4.034481071	1
g56818	0.94930116	1	0.068421335	1	0.181993679	1	7.533763989	0.018438115
g56819	-1.807145795	1	-0.5008101	1	-0.470108035	1	0.346767547	1
g56821	-0.220388521	NA	-0.052881978	NA	-3.29251739	NA	NA	NA
g56822	-1.336105222	1	-0.066690804	1	-1.608625917	1	2.456424563	1
g56825	3.443301961	1	0.668006002	1	1.306408044	1	-2.74032365	1
g56826	-0.223499945	NA	-0.052350345	NA	0.18444464	NA	1.893106584	NA
g56827	-0.223203366	NA	0.494235928	NA	-1.384206724	NA	NA	NA
g56828	-2.083664434	1	-0.747550829	1	0.383315237	1	-2.494183304	NA
g56829	-0.222181202	NA	-1.298671537	NA	3.855138295	NA	NA	NA
g56830	-0.503540305	1	-0.247566986	1	-0.016287967	1	-0.4840891	1
g56831	-6.032506134	0.695132864	0.380307158	1	2.832105965	1	-2.49356483	1
g56832	6.442435568	NA	-0.87359989	NA	-0.147092562	NA	20.46087721	0.001022466
g56833	-3.694606437	1	1.384801024	1	-2.125070992	1	0.536320558	1
g56834	4.692220931	NA	-0.010279365	NA	1.32363346	NA	-0.825034032	NA
g56835	-1.043903798	1	0.78346968	1	0.059025079	1	2.096710712	1
g56836	0.211815948	1	-0.773529126	1	-0.227167996	1	-0.557909772	1
g56840	4.502063234	0.813194033	0.588310576	1	2.438595748	1	0.219419234	1
g56841	2.860022759	1	-0.341695984	1	2.50936492	1	2.357875943	1
g56842	3.237392646	1	-0.260688071	1	0.933688835	1	-0.031120865	NA
g56843	0.56284963	NA	0.275773351	NA	0.416078229	NA	NA	NA
g56844	-3.784736143	1	-2.423216763	1	0.363335263	1	0.390623302	NA
g56845	-0.254958489	NA	-2.502929037	NA	2.801457065	NA	NA	NA
g56846	3.539960489	1	6.354700204	1	0.406297571	1	-5.264003689	1
g56847	-5.690642929	0.805349207	-5.756044395	1	-3.353558265	1	-3.822661833	1
g56848	-0.223541163	1	4.331824483	1	-1.948598155	1	-1.089534542	1
g56849	4.248956412	NA	2.735703172	NA	1.605469982	NA	NA	NA
g56850	-0.237237632	NA	1.849251317	NA	0.012276592	NA	NA	NA
g56851	4.195014013	NA	-0.939227131	NA	2.166791338	NA	3.389134555	NA
g56852	-5.340590675	1	-0.854499015	1	4.105298739	1	NA	NA
g56853	-3.684606681	1	0.255993593	1	0.902857836	1	-0.453646156	1
g56854	20.53070732	NA	-23.43341683	NA	0.641114256	NA	-0.994599969	1
g56857	-0.135383769	1	-0.030515812	1	2.950100303	1	0.057365986	1
g56858	-4.92121317	0.078191952	0.509474452	1	-0.369876439	1	0.498916168	1
g56859	-0.221971225	NA	-0.018308738	NA	2.417850302	NA	1.780878033	NA
g56860	-2.081339506	1	1.194065922	1	6.397586212	0.416786358	0.454996635	1
g56861	-0.222418904	NA	-3.651099064	NA	-1.291846106	NA	-0.605293576	NA
g56862	-0.223367925	NA	4.259711905	NA	-3.060659462	NA	2.229623441	NA
g56863	19.12018234	NA	-0.174962009	NA	0.620450672	NA	NA	NA
g56864	6.007541947	0.298081008	3.428237169	1	2.830609105	1	-1.204701602	1
g56865	-3.036427241	1	0.026988628	1	0.259522619	1	0.180857873	1
g56867	6.094856528	0.919349412	1.59355997	1	-0.957590597	1	2.232753966	NA
g56868	0.020566289	1	0.896927868	1	-0.265315176	1	NA	NA
g56869	5.134669056	1	2.80823796	1	8.464596403	1	-0.04276179	1
g5687	-0.181261453	1	-0.010189165	1	0.246841928	1	-0.207547487	1
g56870	-0.220054768	NA	-3.663234548	NA	-1.539411152	NA	NA	NA
g56871	-2.152899959	1	-1.963697817	1	1.887948194	1	-0.822504912	NA
g56872	-6.51376895	0.581753268	-4.531920552	1	0.255125546	1	NA	NA
g56873	-3.126793568	NA	0.673249783	NA	2.51108182	NA	NA	NA
g56874	-6.105646756	0.227787153	1.247893859	1	0.832915047	1	-0.66190875	1
g56875	-0.224001123	1	-4.015835268	1	5.966596259	1	NA	NA
g56876	5.774346719	0.512052801	3.452574993	1	2.321308032	1	0.227400396	1
g56877	-5.744851742	1	0.366405151	1	4.881208719	1	-0.623711173	1
g56878	0.152905272	1	0.491096359	1	0.49367046	1	0.949761596	1
g56879	-2.683853712	NA	-3.824843025	NA	4.419530779	NA	3.724597396	NA
g5688	-0.222584911	NA	-0.008300879	NA	2.581637815	NA	2.748571558	NA
g56880	-0.222707018	1	-1.112113842	1	-0.334383276	1	1.869376547	NA
g56881	3.379281592	1	-0.724096256	1	-1.959737317	1	-0.912874998	NA
g56882	-0.221346988	NA	-5.126950407	1	-5.922454479	1	-1.757432932	1
g56883	0.168434356	1	0.337024257	1	-1.297702652	1	NA	NA
g56884	-0.222871882	NA	-4.445932504	NA	-1.822245254	NA	5.092650135	1
g56885	-0.223663322	NA	4.034915064	NA	3.564037632	NA	-0.148486172	1
g56886	6.901452114	0.421626361	0.743983919	1	-1.705618601	1	2.204439162	1
g56887	-1.03621131	1	0.041383083	1	-0.455704131	1	-2.360114019	1
g56889	18.96078794	0.000666197	-0.059830578	1	-2.011115631	1	1.120434	NA
g56890	-0.229692826	NA	-4.195579345	NA	-4.296204986	NA	-1.003184881	NA
g56891	-0.22060225	NA	0.254199245	NA	3.833331406	NA	5.420955774	1
g56892	-2.08043987	1	-0.50829494	1	-0.779394138	1	-0.374187884	1
g56893	-4.704021411	NA	5.553055352	NA	1.847425198	NA	NA	NA
g56894	4.111407383	1	0.905136239	1	3.685432967	1	-2.443508303	NA
g56896	-2.496691843	1	-0.045637042	1	-0.287748269	1	-0.683778922	1
g56898	-5.107704258	0.893824349	0.128493269	1	1.628246539	1	0.360073091	1
g56899	-0.223193972	NA	-4.545372493	NA	-2.214915536	NA	NA	NA
g569	0.584221511	NA	0.962295924	NA	0.523579236	NA	1.120565831	1
g56900	-1.181954163	NA	-0.151374116	NA	2.568581862	NA	4.356960982	NA
g56901	-0.222574009	NA	2.15405087	NA	-0.136622574	NA	1.885156016	NA
g56902	3.287446217	1	-1.046396271	1	2.841397034	1	1.490371437	1
g56903	2.10287213	1	0.934641006	1	-1.07125929	1	NA	NA
g56904	-0.24918081	NA	1.097206156	NA	0.615097894	NA	2.543416424	1
g56905	-4.837232796	1	3.536622868	1	1.406789777	1	4.605210343	1
g56906	-5.231216356	NA	0.067991794	NA	-1.959185388	NA	3.195543033	NA
g56907	-8.289876837	0.141557301	-1.849565788	1	1.903748728	1	1.389199481	1
g56909	4.079860541	0.68921527	0.459681944	1	0.96481781	1	0.700097858	1
g56910	-1.356146657	1	-1.488414622	1	-0.92123411	1	-0.557231073	1
g56911	-0.841164861	1	-0.043512805	1	1.288357589	1	-0.221522809	1
g56912	0.242691598	1	-0.019270343	1	1.573676472	1	0.712815317	1
g56913	-1.119935098	1	-0.413347635	1	1.952520552	1	0.126355282	1
g56915	-0.22290228	NA	1.983003364	NA	3.43188694	NA	NA	NA
g56916	-1.182093887	1	0.360520281	1	5.468886377	1	1.505926678	NA
g56917	0.004998301	1	-1.044813496	1	-1.917439766	1	1.098324493	1
g56918	-4.910204415	1	-4.577373521	1	-1.371135414	1	-0.485966042	NA
g56919	4.561890292	0.981606028	2.704146011	1	0.567061067	1	-0.269386765	NA
g5693	-0.220187968	NA	-6.255580113	NA	-5.194433272	NA	NA	NA
g5694	3.011604157	NA	2.183485161	NA	-1.261665049	NA	-1.312215643	1
g5696	1.182538949	1	-0.215930376	1	-0.502848262	1	0.805747137	1
g5697	2.471319848	NA	0.733456452	1	-0.901811421	1	0.989182978	NA
g5698	3.446976011	1	0.344494616	1	1.890341009	1	-0.008896304	1
g5699	3.281882563	1	2.758029351	1	2.629902695	1	7.293049766	0.021415472
g57	1.578254581	1	0.472175239	1	0.499833902	1	2.272067316	1
g570	-0.220247467	NA	1.929844862	NA	-0.104641833	NA	NA	NA
g5700	-0.221826075	NA	2.521433338	NA	0.757323152	NA	1.234530604	NA
g5701	21.80645096	NA	19.75462214	NA	15.92185232	NA	5.338511559	1
g5702	0.544554361	1	0.704287433	1	2.094043171	1	1.905510646	NA
g5703	3.231809747	0.697820456	3.143184257	1	1.077012779	1	-0.524665119	1
g5704	-2.106213761	NA	-0.706035445	NA	-0.005959103	NA	NA	NA
g5705	-0.222502745	NA	1.643490282	NA	1.63067254	NA	NA	NA
g5708	-0.237321011	NA	0.117070738	NA	0.139716358	NA	NA	NA
g5710	-6.6266375	0.937068228	-0.078810072	1	-2.527964501	1	-0.701188076	1
g5714	-6.527440338	NA	0.935479929	1	-0.154596847	1	NA	NA
g5716	-0.223463704	NA	0.005627412	NA	-3.008264673	NA	NA	NA
g5718	-1.188106746	1	0.000407131	1	-1.876078895	1	1.312733934	NA
g5719	0.687565602	1	-1.306440898	1	-0.667199804	1	1.6940914	1
g5720	-0.22411544	NA	-0.931085004	NA	-0.154439988	NA	1.540524306	NA
g5721	-0.227155255	NA	-0.517275302	NA	-0.470743001	NA	NA	NA
g5722	-4.598036484	0.028267574	-0.159523383	1	-0.14690464	1	-0.161896473	1
g5726	-0.220815887	NA	2.876906584	NA	-0.071989294	NA	NA	NA
g573	0.073699025	1	0.068395654	1	-0.241587711	1	-0.174205595	1
g5731	-2.616536052	NA	-1.160505349	NA	3.288433854	NA	-2.545525798	NA
g5732	-1.691624607	1	-0.307091552	1	-0.397336977	1	-0.161519805	1
g5733	-4.431679028	NA	1.046115264	NA	1.431258973	NA	1.655386287	1
g5734	-0.221832757	NA	4.310488581	NA	-0.128426826	NA	-0.516489497	NA
g5735	14.20282131	0.001892606	-3.608224773	1	0.734847771	1	0.765897556	1
g5736	-0.113188603	1	-0.070610044	1	-0.172880012	1	0.158146067	1
g5737	0.398923676	1	-0.146247551	1	0.846858619	1	-2.034699142	1
g5738	-0.066861533	1	-0.17404547	1	-0.399235606	1	-0.713777759	1
g574	-0.220245949	NA	-1.513852547	NA	-1.020194926	NA	NA	NA
g5742	-7.133147443	8.05823968823657e-05	-0.111538237	1	0.745763244	1	0.147531098	1
g5745	-2.154576345	NA	0.017520485	NA	-1.395305902	NA	NA	NA
g5746	-0.220137649	NA	-2.013239502	NA	0.523029375	NA	NA	NA
g5747	-0.223112783	1	2.878599015	1	4.158742518	1	0.478458072	1
g5748	1.760370763	1	1.209941048	1	2.919238281	1	-3.550473718	0.61607847
g575	-0.221011572	NA	-0.036089817	NA	-1.960279417	NA	NA	NA
g5755	-0.223354456	1	-2.161595702	1	1.67379168	1	-0.589921398	1
g5758	-2.124148139	1	0.576447196	1	0.013792595	1	-0.60753674	1
g5759	-7.24806511	0.000725496	0.115434375	1	1.747383127	1	-0.111260056	1
g5760	-4.398556669	0.800624611	0.353961912	1	-1.534035318	1	-1.334037536	1
g5762	0.307288164	1	0.174127169	1	0.129948234	1	-0.672233765	1
g5763	1.405608227	1	-0.646125903	1	-0.651664894	1	-1.135559261	1
g5765	-3.416311226	NA	1.035380196	NA	2.054022928	NA	0.324051004	1
g5766	-1.181841128	1	-0.685012519	1	1.587095848	1	-0.431672753	1
g5767	0.766107933	1	2.113516827	1	6.330829006	0.083719057	1.570601439	1
g5768	-1.020043216	1	0.171604198	1	0.029992447	1	0.110457802	1
g5772	1.359863049	1	-0.848633538	1	0.239011696	1	-0.727687751	1
g5773	-0.223502696	NA	-1.472805224	NA	2.273985723	NA	NA	NA
g5774	-6.85945926	0.331138503	2.06382326	1	0.931821458	1	0.2381941	1
g5775	-0.223340335	1	-1.134118023	1	4.135613969	1	1.060277933	1
g5776	-4.523156482	NA	1.550126453	NA	-1.146051273	NA	-1.004633056	1
g5777	0.782096928	1	1.971358356	1	0.776306181	1	0.291115997	1
g5779	-0.221876264	NA	1.017863119	NA	-1.175455414	NA	-2.22058283	NA
g5782	1.361806645	1	-2.88527083	1	2.331891347	1	NA	NA
g5783	-3.187898259	NA	-2.844307495	NA	2.702977525	NA	NA	NA
g5787	-0.222605618	NA	1.476650964	NA	1.223230268	NA	NA	NA
g5788	6.522166814	NA	2.500915976	NA	-0.117764471	NA	NA	NA
g5789	0.110592695	1	0.022889692	1	0.044071909	1	0.148713785	1
g579	0.772306115	1	0.277783085	1	-0.198844433	1	-0.555239881	1
g5791	-2.171390672	NA	0.495210199	NA	5.480077104	NA	NA	NA
g5792	-0.224060383	NA	-1.55334659	NA	0.252708766	NA	3.184955557	NA
g5795	5.090900604	NA	0.394618826	NA	0.52190769	NA	-0.752172201	1
g5796	-1.18534294	1	-1.026630288	1	3.103219709	1	NA	NA
g5797	-1.168408819	1	0.477785926	1	2.539070729	1	-1.754359934	1
g5802	1.988569058	1	-0.067205336	1	-0.577971565	1	-2.584745581	1
g5803	-7.301485155	0.354264081	-2.014327957	1	-0.32069812	1	-0.594688824	1
g5804	-0.223531649	1	2.418119609	1	4.830519955	1	-2.277397905	1
g5805	0.665762205	1	0.89399181	1	1.060670852	1	0.776769209	1
g5806	0.508581306	1	-0.431442038	1	0.492108275	1	0.455517389	1
g5807	-0.272523817	1	0.020966327	1	-0.420026111	1	0.27180904	1
g5808	0.764243576	1	0.993940728	1	0.702023759	1	0.615275465	1
g5809	-1.184941143	1	1.555616559	1	-1.242353266	1	1.159459574	NA
g5810	-9.132909962	6.102590789601e-05	-0.104156546	1	-1.0122307	1	-0.340300676	1
g5811	-2.397343457	1	-0.690047127	1	-0.132573369	1	0.476510823	1
g5816	-0.271383701	1	0.402379231	1	0.212353758	1	-0.91107724	1
g5817	2.561627941	1	0.919466116	1	4.282795507	1	-1.407623477	1
g5818	2.61749625	1	0.8616746	1	-0.871414846	1	0.003782228	1
g5819	-6.447800066	0.050859306	0.289059873	1	-0.122804433	1	0.127026172	1
g5820	-0.572549554	1	0.173756309	1	0.142356458	1	0.782731443	1
g5821	-1.071722371	1	-0.267042442	1	-1.30160593	1	-0.39593755	1
g5822	0.684027499	1	0.538611557	1	0.001302984	1	0.440000005	1
g5823	-4.605306597	0.376734101	-0.131172436	1	-0.177170776	1	0.071388356	1
g5824	22.73246216	1.43821891367265e-10	-2.964949445	1	1.09202673	1	0.999787355	1
g5825	-0.72110768	1	-0.833893684	1	1.016462824	1	0.233464781	1
g5826	0.222088947	1	-0.147302521	1	0.61908256	1	0.293125605	1
g5827	5.196076892	NA	-0.072321536	NA	-0.09458331	NA	NA	NA
g5828	0.221269825	1	-0.164890387	1	0.126069336	1	0.871745496	1
g5830	-0.220908572	NA	-0.109593628	NA	1.57296381	NA	NA	NA
g5837	3.933527446	1	18.68114163	0.00013501	16.37648675	0.003455161	3.822330807	NA
g5838	-11.0645407	0.205406201	1.399648839	1	22.27677798	3.74266686490524e-05	3.842175755	1
g5842	-0.222536148	NA	-4.328436112	NA	-0.136422078	NA	-4.417990104	1
g5843	-0.222596501	NA	-0.643494026	NA	-0.137117445	NA	NA	NA
g5848	-0.222700786	NA	-0.006833271	NA	4.172421684	NA	NA	NA
g5859	-0.21998469	1	-4.28588978	1	0.092120526	1	NA	NA
g5860	-0.220496374	NA	-0.050052249	NA	2.387614358	NA	NA	NA
g5861	-0.220540628	NA	-2.983807774	NA	-0.110403322	NA	NA	NA
g5862	-0.220520423	1	-0.067200592	1	-2.513558732	1	-0.582109298	NA
g5865	-0.223130105	NA	0.000522583	NA	-2.163795528	NA	NA	NA
g5866	-0.223461563	NA	0.886126101	1	4.267076967	1	NA	NA
g5868	-0.223502896	NA	4.211848304	1	-2.173192482	1	0.933297315	NA
g587	1.53073478	1	0.617459352	1	-0.967606553	1	-5.519920302	1
g5871	-0.222799693	NA	-0.004884819	NA	2.559444435	NA	-2.014746822	1
g5873	-4.127222254	1	-0.003331165	1	-3.643787911	1	0.681096076	1
g5876	-3.484699116	1	-1.581005331	1	1.372460979	1	0.455234646	1
g5877	-1.773692419	1	0.624198884	1	0.522357145	1	0.197128911	NA
g5878	0.545571366	1	1.058974997	1	1.224100595	1	0.722807009	1
g5879	-0.223002594	NA	-0.001889272	NA	3.527384177	NA	NA	NA
g588	-0.223141773	NA	-3.678008529	NA	-0.14323901	NA	NA	NA
g5880	-4.558719587	NA	-1.510364108	NA	1.377718421	NA	NA	NA
g5881	-7.569069623	0.048511232	-1.074881445	1	0.568512088	1	1.153801417	1
g5885	-0.222125408	NA	-1.656123973	NA	-0.132195049	NA	NA	NA
g5887	1.717094443	NA	0.892320962	NA	-1.866085219	NA	NA	NA
g5888	1.341837663	1	0.461568562	1	-0.190738592	1	-1.222647352	1
g5889	-0.219982981	NA	2.689981356	NA	-0.088064505	NA	NA	NA
g5890	-0.231762271	NA	-0.173923039	NA	0.507070265	NA	NA	NA
g5893	-3.691788964	NA	-1.41442237	1	-2.016332865	1	-3.033067377	NA
g5894	0.117441998	1	1.000927185	1	0.752996358	1	0.407865595	1
g590	-0.223488891	NA	5.50575885	NA	0.788660156	NA	NA	NA
g5905	-0.222860146	NA	1.731169399	NA	-0.140369403	NA	NA	NA
g5906	-0.222963595	NA	-3.995818052	NA	-4.948886597	NA	-3.927528513	1
g5907	1.666382421	1	-0.593779208	1	4.976550788	1	-2.520620419	1
g591	0.736549825	NA	-1.819442514	NA	-1.711061669	NA	NA	NA
g5918	-0.369464895	1	0.093761958	1	-0.413069901	1	-0.74812302	1
g5919	0.31221175	1	0.253172934	1	1.886804215	1	-0.110308546	1
g5920	-0.73781117	1	-0.335064616	1	-0.444275075	1	0.090569163	1
g5921	-1.596223471	1	0.225175553	1	-0.763239454	1	0.181554519	1
g5929	0.738938125	NA	-0.004731035	NA	4.028157179	NA	NA	NA
g5930	-0.222852979	1	-0.004668723	1	3.379624764	1	NA	NA
g5934	-0.22082561	NA	2.661501489	NA	3.773856398	NA	1.536963397	NA
g5935	0.510470511	1	0.200431058	1	-0.29588891	1	0.19143092	1
g5936	-9.156031233	0.000534495	1.251237134	1	-1.795974619	1	3.316340994	1
g5937	0.468129769	NA	0.181106596	NA	-0.823640092	NA	-1.339582103	1
g5939	0.540046979	1	0.155216348	1	-0.193920703	1	0.320132641	1
g5940	-1.568711503	1	-0.145387421	1	0.135186585	1	0.031363183	1
g5941	19.15439554	NA	-1.207145665	NA	3.810758227	NA	NA	NA
g5942	-0.220722058	NA	-2.103092138	NA	3.899572052	NA	-1.44342993	NA
g5943	1.940936997	NA	1.122125828	NA	-2.307937906	NA	NA	NA
g5944	-0.493871624	1	0.210285821	1	0.669658375	1	-0.121332583	1
g5945	-0.543148375	1	-0.013701617	1	-0.163812342	1	0.034239676	1
g5946	-0.2236206	NA	-2.519071253	NA	-0.335061488	NA	0.342311021	1
g5947	-0.622217066	1	0.502809319	1	0.927538777	1	0.021490449	1
g5948	-0.633980994	1	0.219571134	1	0.090633911	1	0.386592659	1
g5949	0.542347377	1	0.541603691	1	0.069909667	1	-0.156754311	1
g595	-0.488803155	1	0.289788346	1	-0.038887679	1	-0.261620915	1
g5950	0.395955825	1	-0.325903258	1	0.197432666	1	0.234211867	1
g5951	-0.220543169	NA	5.820846795	NA	2.0700826	NA	2.005079019	NA
g5952	0.415395135	1	0.320650908	1	-1.728793875	1	-1.062237937	1
g5953	-0.223500808	NA	-7.45132416	1	1.139132534	1	NA	NA
g5954	-0.223642602	NA	0.008681299	NA	1.823552987	NA	NA	NA
g5955	0.608416809	1	0.250839615	1	-0.327437472	1	1.29054912	1
g5956	-0.438730186	1	-0.27197288	1	-0.660448795	1	-0.279184599	1
g5957	0.082300803	1	-0.25015682	1	-0.890826995	1	-2.381804782	NA
g5958	-8.18574542	0.002004034	-1.227203554	1	-0.237236984	1	-0.297483771	1
g596	-0.110086588	1	-0.009056343	1	0.44830274	1	0.497445574	1
g5961	0.988039936	1	0.419760396	1	0.58292263	1	0.451888168	1
g5962	-0.223442984	1	-0.43004397	1	3.867406101	1	-0.777583823	NA
g5963	-7.248242568	0.010151272	-0.029507348	1	-0.040827855	1	0.687807335	1
g5964	-4.586197734	0.904956138	0.58969269	1	0.157905065	1	0.898944352	NA
g5965	-0.22288737	NA	-0.003454066	NA	2.395480475	NA	NA	NA
g5966	-0.223544808	NA	0.00655979	NA	4.237338123	NA	1.897516591	NA
g5968	4.351779943	NA	1.548394755	NA	0.697358442	NA	NA	NA
g597	0.112359109	1	0.494719981	1	-0.55516814	1	-0.692470147	1
g5970	-1.635422788	1	-0.247865715	1	0.397355123	1	-0.250877365	1
g5971	-0.221235951	NA	-2.766232789	NA	3.275025072	NA	3.120143742	NA
g5972	0.011429626	1	0.365878341	1	0.812948033	1	0.314013204	1
g5973	-7.571377692	0.039210854	0.063759714	1	-0.405699388	1	-0.649114878	1
g5974	-2.802166031	1	0.370576537	1	0.220503325	1	0.409148282	1
g5975	-0.223127791	NA	0.310917056	NA	1.125873367	NA	-0.517023696	1
g5976	4.530926996	NA	0.334982947	NA	0.457616503	NA	NA	NA
g5977	0.223575199	1	-0.040058139	1	-0.42261343	1	-0.374922809	1
g5978	-6.891717418	0.218652835	0.614940437	1	-0.51827568	1	1.028206468	1
g5979	-0.222556951	NA	-0.010033548	NA	-0.576137273	NA	NA	NA
g5980	-6.337802026	0.198823493	0.202762047	1	-1.487277121	1	-0.69090413	NA
g5981	-1.181975049	NA	-4.795038393	NA	1.504716617	NA	-1.00028384	1
g5982	-0.21995925	NA	-0.070030374	NA	1.182844201	NA	NA	NA
g5983	-0.703521124	1	0.462424646	1	-0.393690324	1	0.014522761	1
g5984	0.115436679	1	-0.54535857	1	1.278903948	1	-0.756149412	1
g5988	2.044922138	1	0.209285153	1	0.87059387	1	0.96696483	1
g5989	0.917317747	1	-0.423724764	1	0.188294866	1	0.151034772	1
g5990	-0.267775995	1	-0.11932294	1	-0.702386558	1	-0.32967084	1
g5991	-6.02075433	0.012084285	-1.038178757	1	-0.289536142	1	-0.324519397	1
g5994	-0.222866708	1	-5.752895272	1	7.955673152	1	-2.527062936	NA
g5996	2.487439512	1	-5.959285448	1	0.827045142	1	-2.993145303	1
g5997	-0.598923139	1	-1.704923494	1	1.145032955	1	-1.661007695	1
g5998	-0.000779485	1	1.691000876	1	0.747689738	1	-0.17373969	NA
g6	-0.222099688	NA	-1.751522368	NA	-0.131200957	NA	2.09787177	NA
g60	-1.183841855	NA	-0.016804267	NA	-1.879624556	NA	-0.31642412	NA
g6000	-0.223262533	NA	0.002138179	NA	-2.588737211	NA	NA	NA
g6005	3.036863637	NA	17.82316318	NA	1.876853405	NA	1.448683901	1
g6006	-5.131063082	1	0.77235227	1	-0.837465715	1	1.935710026	NA
g6008	-0.88952512	NA	0.292257329	NA	4.488272109	NA	NA	NA
g601	-0.222430443	1	-0.012330953	1	4.572009965	1	NA	NA
g6010	-3.917447001	1	1.039564434	1	0.427374965	1	-0.683145423	1
g6011	-2.736773473	1	0.062903448	1	-0.356696316	1	0.017180955	1
g6012	0.951600254	1	0.017542014	1	-0.751084972	1	-0.087329551	1
g6016	0.72656739	1	-0.156323402	1	-0.764132491	1	0.916144624	1
g6017	-7.71691053	0.000891678	0.068808017	1	0.228200054	1	-0.53579694	1
g6018	-1.124811822	1	-0.613619375	1	1.252495214	1	0.995877465	1
g6019	-0.222623831	NA	-0.007834992	NA	3.231504987	NA	NA	NA
g6021	1.660284845	NA	-0.116212956	NA	4.921005321	NA	NA	NA
g6022	-0.223068753	1	-0.32417814	1	1.667922172	1	1.793204951	NA
g6024	-0.223160459	NA	-0.150887407	1	1.762947487	1	-0.762577628	1
g6025	-0.536696891	1	0.213937975	1	-0.191401829	1	-0.36222512	1
g6026	0.153641114	NA	-0.415536807	NA	0.716211029	NA	0.28720056	1
g6030	-1.184790448	NA	5.640959962	1	-6.090400354	1	3.779564892	NA
g6035	-0.221483163	1	-2.254104355	1	3.991235122	1	0.567053402	1
g6036	0.305948862	1	-1.78111129	1	-0.346139047	1	-2.554250788	1
g6037	-0.221482856	1	0.487137806	1	1.619340407	1	-3.901083099	NA
g6038	-6.072740441	0.083665188	-0.132427557	1	0.112566032	1	-3.257515169	1
g6039	0.790014819	1	-0.892517334	1	-1.239322059	1	-0.270295187	1
g6040	-0.222649906	NA	-0.008238136	NA	1.002887427	NA	1.251529936	NA
g6041	-7.541364748	0.054700099	-1.421885653	1	2.215274801	1	0.243584872	1
g6042	-8.855666699	0.001976034	-1.391535533	1	-0.54195146	1	-0.800817177	1
g6045	3.09282209	1	7.469679637	1	-6.094184457	1	NA	NA
g6046	1.846308859	NA	-1.955462777	NA	-0.451473965	NA	1.216247229	NA
g6047	-0.220976456	NA	1.514058731	NA	-1.566048126	NA	NA	NA
g6048	-0.223477846	1	0.919085631	1	-1.759470898	1	0.692001685	1
g6049	0.48613613	1	2.188659796	1	1.735306773	1	-0.959847954	1
g6050	0.665618541	1	-0.854454256	1	1.330105723	1	0.063870332	1
g6052	-6.326547722	0.248984673	0.340751692	1	-1.181273297	1	-0.882043454	1
g6053	-0.679261727	1	0.031818547	1	0.974989516	1	0.757245023	1
g6058	4.025108015	1	-1.573410039	1	0.106834349	1	0.292719655	1
g606	-5.246301742	0.47363546	-1.69908648	1	1.088367492	1	0.893449841	1
g6060	-1.709129814	1	-0.563105381	1	1.22655078	1	0.245751687	1
g6061	-0.221452209	NA	2.757272449	NA	0.703939424	NA	NA	NA
g6062	-2.106419404	NA	-0.959628348	1	1.514993067	1	3.33797519	1
g6063	-2.192045897	1	-1.553291787	1	-1.859487895	1	-0.078112984	1
g6064	2.694699415	1	0.839393479	1	0.224621407	1	-0.616772045	1
g6065	0.137861014	1	0.543244807	1	-0.138420507	1	-0.433460687	1
g6066	-3.842356308	1	1.988910604	1	2.930584644	1	0.434598035	1
g6068	2.619076257	1	-19.29233327	0.008797401	3.324286278	1	-7.683370546	0.014119001
g6069	-0.291449598	1	-0.368499645	1	-0.499803867	1	1.061953153	1
g6070	1.566984534	1	0.37097019	1	0.703977344	1	-1.50956369	1
g6072	-0.220278375	NA	-4.766806304	NA	-0.104131703	NA	1.909537279	NA
g6073	19.31477297	NA	1.613535791	NA	-1.11177956	NA	-3.689979733	NA
g6074	-0.223047385	NA	-0.035579032	NA	-0.135494505	NA	-4.052238409	1
g6078	6.169727777	NA	5.645711799	NA	2.160902285	NA	NA	NA
g6079	-8.015865335	0.002127527	-0.066555661	1	0.173693435	1	0.612098098	1
g608	-0.222798821	NA	-1.789757107	NA	-0.13968081	NA	NA	NA
g6080	-2.025795252	NA	0.736676669	NA	4.476767664	NA	-1.660655108	1
g6081	1.222132273	1	-0.242502756	1	-0.173265967	1	0.183007206	1
g6082	-2.70377235	1	-1.290709289	1	2.991090919	1	-1.190639695	1
g6083	-5.354748364	0.002906888	-0.448378056	1	-0.307237876	1	-0.50479297	1
g6084	-0.223985477	1	-5.406295064	1	0.807992553	1	-0.127201216	1
g6085	19.31896511	2.13759904800193e-07	-4.318565328	1	-0.685899757	1	0.076892353	NA
g6086	-0.222562133	NA	-0.008536727	NA	-2.317961647	NA	NA	NA
g6087	-1.157960331	1	0.179395899	1	0.699605543	1	-0.389933471	1
g6088	1.74487452	NA	-3.646324865	NA	-3.645123528	NA	NA	NA
g6089	4.418354894	0.687631873	0.101007275	1	-0.458844601	1	-0.316807572	1
g609	-3.281290098	0.787492607	0.129211502	1	-0.377055436	1	-0.571930349	1
g6090	-0.234321757	1	-0.174137832	1	0.024183444	1	0.514581475	1
g6091	3.276126207	NA	-0.51998534	NA	0.047297988	NA	0.02899962	1
g6092	-0.223702363	NA	-0.87186886	NA	-0.363389254	NA	NA	NA
g6093	0.559083034	1	0.049725371	1	-0.477150127	1	0.301920192	1
g6094	-8.994689172	8.76804312627191e-06	0.008483759	1	0.235665249	1	0.320807305	1
g6095	-0.223262034	NA	0.002559094	NA	-2.42039907	NA	NA	NA
g6096	0.293289984	1	0.178314653	1	-0.082250703	1	0.439936416	1
g6097	-0.150877107	1	-0.019637805	1	-1.109139541	1	-0.069283103	1
g6098	-0.223127233	1	2.907827292	1	0.378904501	1	-0.666778685	1
g6099	-0.223232799	1	-1.498932398	1	1.618600115	1	-2.08505279	1
g61	4.071493261	1	-0.693340753	1	0.423104864	1	0.656804249	NA
g610	-0.223760899	NA	3.656791121	NA	3.080949619	NA	0.359758395	NA
g6101	4.817203101	NA	2.266062014	NA	6.150247644	NA	1.848749415	1
g6102	4.074909448	NA	-1.083569515	NA	0.842631048	NA	-0.488014953	1
g6103	-2.115890801	NA	-0.749526492	NA	2.335904017	NA	-1.176073147	1
g6104	-0.220302165	NA	1.888607047	NA	-0.078018579	NA	NA	NA
g6105	5.854340738	NA	4.939589303	1	3.312858767	1	NA	NA
g6106	0.677019913	1	-0.333425765	1	-1.272028069	1	-0.188135944	1
g6107	0.846268749	1	0.162836273	1	1.050481029	1	1.732687242	1
g6108	-0.782713193	1	-0.451643571	1	0.667499358	1	0.867346814	1
g6109	-6.380191943	0.112126867	-0.404261937	1	0.532388107	1	1.576251071	1
g611	-4.894290182	0.76599512	-0.476857695	1	-0.584217772	1	0.138922739	1
g6110	-0.633392089	1	-0.407001304	1	1.479662039	1	0.512775973	1
g6111	2.852495205	1	0.34234745	1	-0.91612526	1	-1.710387401	1
g6114	-0.406147637	1	-0.506021936	1	0.239003206	1	-0.299006833	1
g6115	3.036489415	1	0.212433163	1	-0.632895636	1	0.316706709	1
g6116	-0.223666048	NA	1.579315578	NA	0.051425355	NA	-1.258096643	1
g6119	1.409547633	1	-0.171274739	1	0.213482907	1	-0.114624769	1
g6120	-1.776459263	1	-1.824179471	1	0.341615559	1	0.158836939	NA
g6121	-5.250483126	0.145532323	-0.131560857	1	-1.018539413	1	1.788414368	1
g6122	1.246439305	1	-1.283132001	1	-0.123112572	1	-0.469712435	1
g6123	-3.248392778	1	-0.576548018	1	-0.74574153	1	-0.598687042	1
g6124	-0.222506912	NA	4.304665344	NA	-0.136101703	NA	NA	NA
g6126	-0.2209111	NA	-1.935282393	NA	-0.070693085	NA	NA	NA
g6131	3.066028621	1	1.084659343	1	18.91299903	1.32266830691137e-06	NA	NA
g6132	-0.221226819	1	0.026562938	1	-1.524029212	1	1.892878054	NA
g6134	-0.222654266	NA	3.888058777	NA	-0.012407902	NA	-6.561202618	1
g6136	0.426544083	1	0.857376608	1	-0.027391779	1	-0.304414632	1
g6137	-0.222133816	NA	-2.510703987	NA	1.463740987	NA	2.535690126	NA
g6138	-3.109054631	NA	0.006984836	NA	2.281121326	NA	NA	NA
g6139	-17.12913326	0.002976594	-1.654451216	1	-2.233815196	1	-0.313742806	1
g6140	-0.387716612	1	0.080371913	1	0.47197218	1	1.403247668	1
g6141	-6.344940653	0.157812175	0.245506209	1	1.211715186	1	-0.413887242	1
g6142	1.498934044	1	0.281713199	1	0.040913132	1	1.688355811	1
g6143	-9.128944136	0.006923807	-0.93653367	1	-1.303034499	1	-0.996463763	1
g6144	-0.222094757	NA	-3.284916687	NA	-3.672075347	NA	NA	NA
g6145	-2.040985444	1	0.206663677	1	0.271310133	1	0.144450179	1
g6146	-0.223522248	NA	0.006832129	NA	1.546146622	NA	NA	NA
g6152	-0.222039415	NA	1.404525273	NA	-1.491685048	NA	NA	NA
g6153	-6.291511382	0.273650933	-0.66238875	1	-0.111365319	1	1.397857758	1
g6154	-4.755045309	0.609342778	-0.615656275	1	0.308591736	1	-0.917470928	1
g6159	5.642529721	1	-2.495684138	1	-1.154157208	1	3.180548682	NA
g6160	-5.034183071	0.077911664	0.210245301	1	-0.899133628	1	-5.10610825	3.30941245798473e-06
g6161	-0.235697153	NA	1.383623998	NA	3.512700792	NA	NA	NA
g6162	-2.663641827	1	-1.603803122	1	-1.545767213	1	0.193985626	1
g6164	-1.807466699	1	-0.544647775	1	1.189531865	1	-1.282303187	1
g6165	0.890643448	1	-0.272439524	1	-0.014106729	1	-0.167103921	1
g6166	1.895698814	NA	-1.330002118	NA	-0.456826472	NA	-0.516970659	1
g6167	-5.450529755	0.645327401	-1.330891206	1	-0.755419475	1	-1.174672964	1
g6168	0.861888621	1	0.055445074	1	0.158953118	1	0.023840065	1
g6169	6.446603104	NA	-0.071271481	NA	0.809719677	NA	NA	NA
g6170	-0.223784911	NA	0.011101678	NA	1.157781163	NA	NA	NA
g6173	-0.223588733	NA	0.006257852	NA	2.891929022	NA	-1.113230261	NA
g6174	-3.369202609	1	0.126500118	1	-0.57737542	1	0.435799053	1
g6176	-0.220303203	NA	2.890624446	NA	0.831065542	NA	NA	NA
g6177	-0.221325293	NA	-0.030034721	NA	2.604207178	NA	NA	NA
g6178	-0.223851917	NA	0.010863664	NA	-1.34401922	NA	-0.161505164	NA
g6179	-3.613718168	0.773139054	0.523262395	1	0.064051522	1	-1.257697796	1
g6180	-7.579546469	0.236054067	0.521965413	1	0.605383589	1	0.413998773	1
g6181	-0.222668988	1	-0.00722012	1	1.647437964	1	5.483115745	1
g6182	12.40473692	0.037953467	1.254525951	1	5.818907411	1	2.1457238	1
g6183	-4.125945374	NA	1.195098545	NA	3.183032005	NA	0.506936026	NA
g6184	-3.673170578	1	-4.448197986	1	3.658136336	1	2.812985136	1
g6185	0.935806246	1	-0.376661819	1	-0.044287689	1	-0.41044501	1
g6186	-0.222417492	NA	-0.012016669	NA	1.289697212	NA	-1.27258215	NA
g6187	0.734349615	1	-0.490037194	1	0.343104896	1	0.104969355	1
g6188	-0.222830345	NA	5.867543831	NA	3.341168713	NA	0.985629059	NA
g6190	-1.928606431	1	-0.178967567	1	0.146187877	1	-2.830679084	1
g6191	1.728670118	NA	0.913069804	NA	-0.139364686	NA	NA	NA
g6192	-0.222795136	NA	3.154548315	NA	0.480105214	NA	-0.250598135	NA
g6193	-3.822675851	1	9.161121998	0.691762829	-1.292872416	1	-0.290297105	NA
g6194	-0.223136393	1	4.275792702	1	-0.562698691	1	1.846833325	1
g6195	-0.222937044	NA	2.839486787	1	3.625056705	1	1.03559903	NA
g6196	-0.976453676	1	0.56702197	1	0.093628981	1	-0.830243358	1
g6198	-0.223149775	1	-0.109084217	1	1.024215264	1	0.897749124	NA
g62	0.477391341	1	-0.17536828	1	-0.733569199	1	-1.398867123	1
g6201	-0.222904443	1	2.729266715	1	1.617545004	1	1.365688764	1
g6202	-2.106395294	1	1.259985158	1	-0.033540002	1	-0.450742702	1
g6203	-5.910011534	0.342898694	1.663439579	1	1.709098123	1	0.937104098	1
g6204	0.093346927	1	0.68950413	1	1.452300048	1	0.227385342	1
g6210	-0.223557014	1	0.96377384	1	2.439024659	1	-1.199435172	1
g6211	-0.223485559	NA	0.006128187	NA	0.215219796	NA	-0.462245844	NA
g6213	-2.008585008	NA	-0.987936908	NA	3.073533414	NA	-2.09636459	NA
g6214	-0.221647923	NA	-0.024586948	NA	2.8341693	NA	-0.523848424	NA
g6216	0.268384885	1	0.364291352	1	-0.07948063	1	0.097792996	1
g6217	-0.221648954	NA	-0.371955883	NA	-1.803825132	NA	NA	NA
g6218	-0.219973942	NA	-2.94986293	NA	0.390777793	NA	0.219163079	1
g6219	-0.220038463	NA	-1.179110656	NA	1.615390456	NA	0.738440232	1
g6220	-3.795806678	0.77555189	0.091160192	1	0.385323204	1	0.119932899	1
g6221	-2.714224415	NA	0.001605606	NA	-2.772829907	NA	2.107742737	1
g6224	-0.221040614	NA	-0.035641502	NA	-2.13527472	NA	NA	NA
g6225	-0.223242895	NA	0.001830682	NA	-1.620518887	NA	NA	NA
g6226	-0.222644564	NA	-1.592571551	NA	-1.971868137	NA	1.541062832	NA
g6227	0.498624496	1	0.361774341	1	-0.086792228	1	1.462018577	1
g6228	-2.102148153	1	-0.960062865	1	-1.979320158	1	-0.497389185	1
g6229	0.687791601	1	-5.735486379	1	0.65475986	1	NA	NA
g6230	-0.220530879	1	0.279618014	1	0.551929026	1	-3.293042587	1
g6231	-0.222289779	1	-1.445216004	1	1.163245868	1	NA	NA
g6232	0.190519303	1	0.364390079	1	0.147407763	1	-0.221608501	1
g6233	-0.245108583	1	-0.210974635	1	5.578661373	1	1.190660066	NA
g6235	0.016240831	1	-0.304118743	1	-0.178671015	1	-0.164181214	1
g6238	-0.304695754	1	-0.607910091	1	-0.894371864	1	0.149005269	1
g6239	-1.322116082	1	-0.118446887	1	-0.73790388	1	-0.038352282	1
g6240	-3.607710505	0.483098926	-0.296491127	1	-0.341816623	1	-0.805913038	1
g6241	-0.220118272	NA	-2.411809016	NA	-0.099370196	NA	NA	NA
g6242	2.294525282	1	0.136313385	1	-1.684516171	1	-3.101646982	1
g6245	-4.645649477	1	-0.188714252	1	-4.906252756	1	NA	NA
g6246	0.888546473	1	0.35932023	1	0.489428964	1	-0.961596653	1
g6247	0.591384741	1	0.514406911	1	0.915408003	1	0.465311512	1
g6249	5.130082806	NA	-0.000719638	NA	-0.142546528	NA	NA	NA
g6250	2.425742111	1	2.761260156	1	-0.86021527	1	-0.720124704	1
g6251	-0.276875642	1	0.306030048	1	-1.627930351	1	-2.77589188	1
g6252	-0.223496506	1	1.50790997	1	1.182428545	1	-0.646129443	1
g6253	-0.126554183	1	-0.077482871	1	-0.611580212	1	-0.69460272	1
g6254	-1.18540571	1	-1.212888869	1	0.605136323	1	0.7638891	1
g6255	1.182847822	1	0.486918497	1	-0.933896609	1	NA	NA
g6256	1.00695999	1	0.004003329	1	-0.142954381	1	0.209551678	1
g6257	-5.043914948	1	3.628231143	1	1.191426433	1	4.200645842	1
g6258	0.62557801	1	0.465968409	1	0.473335354	1	0.570225177	1
g6259	0.751528716	1	-1.32423843	1	-0.613123575	1	0.129620824	1
g6260	4.265733973	0.999721489	1.684673076	1	2.503466749	1	NA	NA
g6261	0.407198092	1	-0.062784217	1	-0.054789028	1	0.612408925	1
g6262	-5.834877868	0.000165182	-0.285989325	1	-0.340117947	1	0.749731165	1
g6264	-0.224859998	1	6.132106872	1	-7.378331277	1	NA	NA
g6266	1.591381254	1	0.834895953	1	3.483288399	1	1.220531753	1
g6267	0.56061884	1	0.874396192	1	-0.35311947	1	-0.716843314	1
g6268	18.90018	6.01165343420371e-08	0.164674801	1	4.094478415	1	1.064261883	1
g6269	0.562949912	1	0.823257122	1	2.153649439	1	0.63920406	1
g627	-6.180705131	0.188041851	0.690811219	1	0.797583125	1	0.357196328	1
g6270	-0.302937645	1	0.477715963	1	0.663430017	1	0.271906722	1
g6271	-1.649767165	1	0.447865649	1	0.52573344	1	-0.319072346	1
g6272	-0.22252494	1	0.824634832	1	-2.030917166	1	-0.941376859	1
g6273	-4.388771283	0.790229575	-1.841019997	1	-1.152789437	1	-0.413169307	1
g6274	-6.17398318	0.14300465	-1.450179148	1	-1.174413482	1	NA	NA
g6275	-6.414571038	0.144012258	-0.154621923	1	0.80114246	1	-0.065260444	1
g6277	-0.609383934	1	-0.353962337	1	0.698697261	1	0.000406585	1
g6278	0.341235145	1	-0.137277645	1	1.843363819	1	-0.56126349	1
g6279	-2.691369402	NA	0.628658673	NA	0.610129141	NA	-1.860869546	1
g628	0.627610137	1	-0.466213121	1	-0.470535645	1	0.610242209	1
g6280	-2.050254079	1	0.954881433	1	1.174842102	1	0.577815234	1
g6281	-0.529902235	1	0.034816983	1	-2.828857415	1	3.997178449	1
g6282	0.395417984	1	-0.223700469	1	0.11826202	1	-0.014534297	1
g6283	0.34566775	1	-0.012525916	1	-0.508318243	1	-4.068429779	1
g6284	0.348544692	1	0.11074737	1	0.065411699	1	-0.431473537	1
g6285	-1.117712879	1	-0.04079641	1	1.046245143	1	-0.806577968	1
g6287	4.531043131	1	1.331326953	1	16.04758125	0.001602154	NA	NA
g6288	-4.980441246	0.536730603	1.070621818	1	-1.710229804	1	3.140288564	1
g6289	-0.221499796	NA	-1.318571739	NA	3.269149616	NA	-2.637858725	NA
g629	-2.711943424	NA	-0.001835369	NA	0.17180737	NA	2.241312824	NA
g6290	2.84414607	NA	1.676630251	NA	0.942446468	NA	-1.842517398	1
g6291	-1.931340838	1	0.627742286	1	-1.085096355	1	-2.21225369	1
g6292	-0.223151618	NA	-1.092567438	NA	1.654049123	NA	-0.278284008	NA
g6295	-0.223148574	NA	2.40787112	NA	0.565645866	NA	-1.087611574	1
g6296	19.37477719	3.63753215223567e-11	2.334766527	1	2.282324946	1	1.437941972	1
g6297	0.043543188	NA	0.386992768	NA	0.095069426	NA	-0.756271967	1
g6299	-1.588334822	1	1.275356489	1	0.658897503	1	0.386252027	1
g6300	-0.827651774	1	0.383244867	1	0.285323869	1	0.335085836	1
g6302	-5.73452631	NA	-1.347164719	1	-1.083741206	1	0.460944112	1
g6303	-4.69136643	NA	-0.890441215	NA	0.843701764	NA	NA	NA
g6304	-3.839738589	NA	-4.037457434	NA	21.97515277	NA	NA	NA
g6305	1.15314133	1	-0.512098179	1	0.3573868	1	0.570818527	1
g6311	0.420475904	1	0.152570174	1	0.403239973	1	0.237804592	1
g6316	-0.940527748	NA	2.327209002	NA	2.450323397	NA	NA	NA
g6317	-0.222600736	NA	-4.71206709	NA	-5.000106995	NA	0.674245537	NA
g6319	-0.223118801	NA	-0.000527019	NA	5.591217839	NA	NA	NA
g632	-0.222286284	NA	-0.459712135	NA	4.06694473	NA	1.455166871	1
g6324	-0.223282347	NA	0.002064562	NA	5.618852919	NA	NA	NA
g6326	-0.223106013	NA	-0.000654046	NA	5.266360986	NA	NA	NA
g6327	-6.970629569	0.020805799	-1.545618816	1	-0.215236777	1	-1.44682495	1
g6329	-0.22233993	NA	3.184093849	NA	-0.134333565	NA	NA	NA
g6331	-3.933268325	1	6.878301673	1	1.305488153	1	1.679642499	NA
g6332	-0.42410367	1	0.071763733	1	-0.512462225	1	0.37455412	1
g6334	-0.223188298	NA	-2.589015924	NA	-0.143916351	NA	NA	NA
g6335	-0.221980937	NA	-4.224388159	NA	-0.130166789	NA	NA	NA
g6336	-0.223073423	NA	-0.000692	NA	3.218679776	NA	NA	NA
g6338	-0.223308054	NA	-0.958997857	1	-3.254446621	1	1.003297656	NA
g6339	-2.08742009	1	-1.717015893	1	0.197219007	1	0.006414364	1
g6346	3.100740078	1	20.49368359	8.1431376159742e-11	6.775749943	1	8.513862247	0.000293525
g6347	-0.191073225	NA	3.968672255	NA	2.125642543	NA	4.498415472	NA
g6348	-0.221372028	1	1.701536571	1	6.760309373	1	NA	NA
g6349	-0.223315914	NA	0.002607619	NA	0.934467557	NA	NA	NA
g6350	-0.223500778	NA	0.006180186	NA	0.790450392	NA	1.896746583	NA
g6353	-0.221264439	NA	-0.031142525	NA	-2.463879843	NA	NA	NA
g6354	-5.361953811	NA	-0.048085523	NA	2.723978655	NA	NA	NA
g6355	-0.223490583	NA	0.005987026	NA	3.003278629	NA	-2.939515305	NA
g6357	3.734207418	NA	0.318899743	NA	-1.237547908	NA	-1.079754785	1
g6358	-3.441380885	1	-0.517044951	1	6.110113498	1	-0.794410459	1
g6359	-4.447863182	NA	1.063670673	NA	1.839380353	NA	NA	NA
g6361	4.059424822	1	1.789234902	1	0.318986647	1	0.669061397	NA
g6362	19.89283566	2.26594734035241e-10	-2.302010732	1	4.808395893	1	2.475901602	1
g6364	-0.431299718	NA	-0.993949076	NA	-0.132034927	NA	NA	NA
g6367	-10.46733265	NA	-0.29347858	NA	-25.56916995	NA	-0.75171295	1
g6372	-0.222235119	1	-0.015398638	1	8.577901353	1	2.093823112	NA
g6375	6.444550229	0.469059859	-1.084107347	1	2.183170811	1	-0.001780186	1
g6376	-0.223467217	NA	-6.670276819	1	-0.14641352	1	0.354818863	1
g6377	0.505581867	1	0.994335899	1	4.586751808	0.131882272	1.55464546	1
g6378	-0.223172581	NA	0.000416655	NA	-0.697974643	NA	NA	NA
g6379	0.588557206	1	0.134046265	1	-0.165605615	1	-0.198707401	1
g6383	-0.221085689	NA	-4.610417503	NA	1.380465526	NA	NA	NA
g6388	-7.710999138	0.211517646	-0.026988108	1	3.958314681	1	-0.614933196	NA
g6389	-0.223409649	NA	2.357656584	NA	-0.049207008	NA	NA	NA
g639	1.147047666	1	-0.02162552	1	0.138182344	1	-1.219606979	1
g6390	-0.227897562	NA	-0.158826698	NA	1.208986735	NA	NA	NA
g6394	-6.657590489	0.102156492	0.460807598	1	0.118963889	1	4.26544432	NA
g6395	-0.223343316	NA	0.004042902	NA	-1.602505706	NA	NA	NA
g64	0.57840305	1	0.156583698	1	-0.344561968	1	-0.920933917	1
g640	-0.21999535	NA	1.640992446	NA	-0.086268327	NA	NA	NA
g6403	-7.976115676	0.596422617	1.396702305	1	1.254992613	1	1.553531744	NA
g6404	-0.223864933	NA	-3.346362403	NA	-0.151475275	NA	NA	NA
g6412	0.088101863	1	-0.23218337	1	0.349981868	1	-0.077442956	1
g6414	1.781141135	1	-0.347561456	1	-0.11677634	1	-1.094402035	1
g6415	1.292153389	NA	-0.102260566	NA	0.723487291	NA	1.126181931	NA
g6416	1.220507415	1	0.00013915	1	0.0943284	1	-0.554159721	1
g6417	0.857582586	1	0.212610647	1	0.325434912	1	-0.505232148	1
g643	-0.586910058	1	0.138671373	1	0.820075701	1	-0.032479888	1
g6435	-1.461722096	1	-0.313501852	1	-0.869290852	1	0.315366374	1
g6436	0.751389995	1	0.301683997	1	-0.044297908	1	0.576674037	1
g6439	0.695184158	1	0.660094175	1	0.060834833	1	0.364594041	1
g6440	-4.415679249	1	-1.667623552	1	-0.0890179	1	0.308662856	1
g6441	-0.223873316	1	-4.889168392	1	2.377456117	1	-1.963791829	NA
g6442	0.123067811	1	-0.114830518	1	-0.295961925	1	-1.031303718	1
g6443	-4.107434746	1	-0.318390655	1	-2.370104691	1	-2.931423564	1
g6444	-4.889390012	NA	2.582025777	1	-0.844456938	1	0.124514302	1
g6445	-0.830386668	1	0.626668959	1	0.081828197	1	0.403634698	1
g6446	4.913837302	0.051709394	0.892786416	1	-0.433797748	1	1.180549808	1
g6447	-5.61791644	0.573648076	-1.078945248	1	-0.885117476	1	-1.559396483	1
g6448	-0.223001742	NA	1.493552486	NA	-0.141984816	NA	NA	NA
g6449	-0.570253316	1	0.193301595	1	-0.349356404	1	0.630099578	1
g6450	6.20395623	0.258779109	0.598033807	1	0.679796141	1	-2.583145736	1
g6453	-6.525766225	0.000161788	-0.041707537	1	-0.132162813	1	0.173039904	1
g6455	-0.222343663	NA	-0.125747662	NA	1.857187382	NA	NA	NA
g6458	-6.432600813	0.070378356	-0.279149943	1	0.515758595	1	-0.461459392	1
g6459	1.45510136	1	-0.651398991	1	1.23727839	1	-0.602242825	1
g6461	0.241667482	1	-0.899064151	1	1.654871973	1	0.493972991	1
g6462	-0.042273607	1	0.380864889	1	-0.235903835	1	0.135911792	1
g6463	0.849612495	1	0.550480702	1	0.985375863	1	2.706417507	1
g6464	3.855534259	1	-0.014759402	1	1.103495197	1	0.418090725	1
g6465	-0.730646421	1	-0.220285919	1	0.152967923	1	-0.236791842	1
g6467	-0.22396788	NA	0.013612787	NA	0.793738708	NA	2.108323467	NA
g6468	-11.63810346	NA	17.57295496	NA	6.067176707	NA	2.463612396	NA
g647	-5.011933913	0.695461255	1.818846683	1	-0.288006971	1	-1.022295405	1
g6470	-0.223700378	NA	4.992480435	NA	0.611687995	NA	-0.222934026	NA
g6473	0.324358532	1	0.257958667	1	0.157242131	1	0.804885104	1
g6476	-0.222943272	NA	-0.003068851	NA	-0.011074014	NA	NA	NA
g648	-0.294128008	1	-0.791285381	1	0.59547664	1	2.909430719	1
g6482	-0.223698905	NA	0.008495217	NA	1.182382266	NA	NA	NA
g6483	0.508989161	1	0.378154562	1	0.803078959	1	0.885318081	1
g6484	1.155730879	1	-0.599717812	1	-0.735707811	1	3.021952399	1
g6485	-9.565624648	0.000528941	-1.61746485	1	-0.656915164	1	2.087614367	1
g6486	0.038453527	1	-0.660701422	1	1.463167995	1	-0.222021088	1
g6488	-0.221585051	NA	0.692315856	NA	-1.110546256	NA	NA	NA
g6489	-1.420100639	1	0.593787001	1	-0.347620415	1	-0.220366828	1
g6491	-0.23564852	NA	1.383672767	NA	0.007549116	NA	NA	NA
g6492	-0.221855783	NA	-0.020346655	NA	0.505902828	NA	NA	NA
g6494	-6.448455138	0.180655008	0.45001049	1	1.251035694	1	-0.101662697	1
g6498	-0.223575225	1	-6.155782968	1	-0.009745295	1	1.863521345	1
g65	0.127803896	1	-0.139453214	1	-0.154510999	1	-0.186117594	1
g6500	-0.223427564	NA	-1.620706539	NA	-0.146484927	NA	-3.838290654	1
g6507	0.502263998	1	-0.145484316	1	-0.784316281	1	-2.57570171	NA
g6509	-0.22324079	1	-7.371043835	1	1.520703524	1	2.50295487	NA
g651	19.43523057	NA	-3.892338464	NA	-7.516665741	NA	NA	NA
g6510	1.717710945	1	0.614243026	1	0.618825783	1	0.701379606	1
g6511	-0.223218075	1	0.941955957	1	-0.245939465	1	4.212507429	1
g6512	-0.220101406	NA	-0.067909472	1	-0.502603805	1	2.273845384	1
g6513	-7.507007509	0.0077236	-0.046125827	1	-0.15423009	1	-0.018166732	1
g6514	-2.05192106	1	-0.387270831	1	-1.049229823	1	-0.949835457	1
g6515	-8.215833583	0.000936382	0.859744012	1	-0.343196997	1	0.775088895	1
g6516	2.129776111	1	0.312310823	1	-1.583978335	1	-0.41121959	1
g6517	0.907293232	1	0.366381663	1	-0.369267915	1	0.389217918	1
g6518	-8.521068755	0.454708737	-26.23093241	3.10260926781375e-10	-8.586034567	1	0.048385038	1
g6519	-6.900948605	0.362434628	0.19782268	1	2.284496257	1	-1.219120975	1
g6520	-0.223355605	NA	-5.038880523	NA	-0.145447701	NA	NA	NA
g6521	-0.63362335	1	0.214860129	1	0.177661904	1	-0.224620295	1
g6522	-1.375404108	1	0.085437276	1	0.721347532	1	0.055459173	1
g6523	-1.189946662	1	-0.631135541	1	3.095517457	1	0.841353091	1
g6524	0.039430046	1	-0.125025648	1	-0.22351306	1	0.186091867	1
g6525	0.157472681	1	0.407108531	1	2.855656889	1	0.322201193	1
g6526	-0.014109801	1	-0.457681634	1	0.40853533	1	-1.39437623	1
g6527	-5.972520838	0.460747221	0.404156546	1	2.744555534	1	0.534382564	1
g6528	-0.221695854	NA	-1.814638521	NA	-0.127157026	NA	-3.818757337	NA
g6530	-7.38178479	0.037103214	0.653479807	1	2.761113566	1	-0.023619324	1
g6533	-1.564560296	1	0.90066581	1	1.037129252	1	-0.728825667	1
g6534	0.362996576	1	-0.234348962	1	0.613542403	1	0.161074894	1
g6535	-0.223067671	NA	-0.000757219	NA	1.023401063	NA	NA	NA
g6536	-0.444840042	1	0.135828282	1	0.014084944	1	0.00762632	1
g6537	0.077965358	1	-0.085640023	1	0.352450607	1	0.087960033	1
g6538	-1.301148045	1	0.45843812	1	1.1377998	1	-0.364187181	1
g6539	-6.441331369	0.202372378	1.689524878	1	1.534336398	1	0.66035714	1
g6540	-2.739026194	1	2.604288936	1	2.910164893	1	1.033235645	1
g6541	-4.505368767	0.012706977	-0.198405387	1	0.850215937	1	-0.373994341	1
g6543	-6.557729519	0.141608556	2.011301031	1	2.541100906	1	1.795002284	NA
g6544	19.76307552	NA	1.118693825	NA	-1.075064838	NA	-1.955954352	1
g6546	1.718644071	NA	5.346233059	NA	0.374812785	NA	NA	NA
g6547	0.243757946	1	0.154756511	1	-0.117747089	1	-0.019677665	1
g655	-0.220040746	NA	2.691564441	NA	0.476897897	NA	-2.455144781	NA
g6550	-0.22375319	1	0.562076864	1	-2.333125816	1	0.89399371	NA
g6551	-1.978536146	1	-0.121228477	1	0.470813793	1	0.11918537	1
g6552	-0.223510719	1	-1.848787079	1	-3.100453062	1	0.523854848	NA
g6553	4.226851813	0.615718671	-1.426462399	1	-0.347232331	1	-0.081656409	1
g6554	-1.006420986	1	0.342578893	1	-0.208574928	1	0.36088148	1
g6555	-0.688511842	1	0.213288887	1	0.260596888	1	-0.471736542	1
g6557	3.172755924	1	0.742555202	1	-0.259044563	1	-1.405935728	1
g656	-6.500899324	0.128978854	0.468714852	1	-0.316479688	1	0.423632885	1
g6568	-0.221317083	NA	-0.029668873	NA	0.129896747	NA	NA	NA
g657	-1.139691313	1	-0.369467125	1	1.311933878	1	0.90222858	1
g6571	-3.924075964	1	0.616103928	1	0.174015717	1	-0.097624485	1
g6572	0.074906531	1	0.264460678	1	0.020528542	1	0.011757823	1
g6573	-7.944690673	0.009414377	0.78652695	1	0.401364729	1	-0.155819761	1
g6574	1.786679053	1	1.089592928	1	1.040250438	1	0.039566895	1
g6575	-1.445914452	1	-0.003546733	1	-0.44087304	1	-0.043747649	1
g6576	-1.023791888	1	-0.092325588	1	-0.107716083	1	0.008719081	1
g6578	0.990670472	1	-1.356284763	1	0.485768074	1	-0.787041222	1
g6579	0.740067314	1	-0.98306634	1	2.339181175	1	-0.747359237	1
g658	-4.004074879	0.145850059	0.173930397	1	0.356218517	1	0.298969537	1
g6580	-0.250674109	1	-0.402822913	1	-1.098119	1	-1.40143384	1
g6581	-2.270639549	NA	0.534135766	NA	0.411080812	NA	-0.058066143	1
g6582	-0.348925251	1	0.003275667	1	-0.444172794	1	-0.052555528	1
g6583	-0.215304427	1	-0.097980536	1	-0.695182608	1	-0.306365894	NA
g6585	5.186515687	NA	4.048537835	NA	1.196054349	NA	3.388840515	NA
g6586	-6.440011467	0.076243367	-0.1872692	1	-0.451727317	1	-1.675012358	1
g6589	0.307519358	1	-0.280015926	1	-0.117549254	1	0.413299379	1
g659	-3.904902591	1	1.285343402	1	-0.580243192	1	0.096283854	1
g6590	1.533887328	1	-0.984930144	1	-0.482614815	1	-0.011624614	1
g6591	-0.223534399	1	3.056874807	1	0.533786783	1	0.29194984	1
g6594	0.525835472	1	-2.22465237	1	-1.294288506	1	-0.281347743	1
g6595	-1.559190992	NA	-2.115768352	NA	-1.210461433	NA	-0.768258899	1
g6596	-0.559819	1	-0.919572459	1	0.312207762	1	-0.491114197	1
g6597	-0.963036105	1	-0.430069184	1	0.09925145	1	NA	NA
g6598	1.537742991	NA	0.901041995	NA	2.988924418	NA	-1.339228469	1
g66	0.439178292	1	0.124228378	1	0.214074709	1	-0.286234809	1
g660	-4.625056095	0.019485516	-0.040163927	1	0.031173121	1	0.322659232	1
g6601	-0.223385272	NA	-0.133657274	NA	2.355755392	NA	NA	NA
g6602	-0.221627144	NA	-3.405577447	NA	2.651005872	NA	NA	NA
g6604	-3.410151506	0.809830886	-0.224671116	1	-0.648768571	1	0.234567252	1
g6605	-0.223409725	NA	0.61782773	NA	-0.049202421	NA	NA	NA
g6606	-0.823389646	1	-0.242302895	1	-0.1536128	1	0.110772925	1
g661	0.198516786	1	0.246918928	1	-0.541038808	1	-0.391246257	1
g6613	0.241597546	1	-0.005726557	1	-0.764407538	1	0.336202624	1
g6615	2.264908196	1	0.043450376	1	-0.15438878	1	1.26327649	1
g6616	1.140952987	1	1.03690737	1	0.576713817	1	-0.723544229	1
g6617	2.779256191	1	-0.006117424	1	2.56694055	1	0.41367491	1
g6618	0.940581342	1	-0.223190989	1	0.265220558	1	-0.006596255	1
g662	-9.020388905	2.52896088357368e-05	0.262501016	1	0.339765461	1	-0.860589642	1
g6620	-0.588796663	1	0.504353805	1	-0.971199263	1	0.383840425	1
g6624	-1.003976706	1	-0.114587334	1	0.194152288	1	-0.081378382	1
g6628	0.221688391	1	-0.512551951	1	0.783173687	1	-0.893839153	1
g663	-8.925030389	0.001290737	0.656084199	1	0.347470248	1	-0.357681292	1
g6630	-0.764003459	NA	-0.2080062	NA	0.171465654	NA	0.238436961	1
g6631	-0.222076335	NA	3.572051384	NA	3.536570169	NA	1.195572504	NA
g6632	-0.220097688	NA	-0.063907403	NA	3.226887432	NA	NA	NA
g6633	-2.777900295	NA	3.324974193	NA	1.50450508	NA	1.848542713	NA
g6634	-4.515723451	NA	3.691101058	NA	4.166939041	NA	NA	NA
g6635	-0.222582183	NA	-0.008170414	NA	1.839708349	NA	NA	NA
g6637	-0.227897562	NA	-0.158826698	NA	1.208986735	NA	NA	NA
g664	-1.362216835	1	-1.301688027	1	-0.57550419	1	-0.097853781	1
g6642	-0.223791167	NA	4.049211175	NA	-0.488914334	NA	2.486516231	1
g6643	-0.223724406	1	-1.602423882	1	-4.114560414	1	1.762166103	NA
g6644	-0.221684247	NA	-2.576829968	NA	-4.336054123	NA	NA	NA
g6645	3.266904064	NA	-0.685902213	NA	0.09661484	NA	-0.171377469	1
g6647	-0.223716171	NA	0.009572998	NA	-0.69407646	NA	NA	NA
g6648	-0.22139878	NA	-5.561940559	NA	1.543876017	NA	4.429910118	NA
g6649	1.152600338	1	-0.351779683	1	-0.621709961	1	0.763927394	1
g665	-0.419310937	1	0.378227709	1	-1.207705966	1	0.237961113	1
g6650	-0.223107434	NA	-0.000446371	NA	2.632377378	NA	NA	NA
g6651	-0.47104717	1	-0.057654675	1	-1.365155801	1	-0.366651542	1
g6652	-1.938123614	1	-0.349536194	1	-8.65E-05	1	0.580569872	1
g6653	-7.259167082	0.455209722	-1.673309722	1	-3.131542427	1	-0.069880395	1
g6654	-0.220017128	NA	0.948013276	NA	1.080670033	NA	NA	NA
g6656	1.710014497	1	-5.935604991	1	-4.393770847	1	0.090931046	1
g6657	-0.223638126	1	-1.080076313	1	2.304599863	1	0.076781173	1
g6658	-3.440395925	1	0.022989123	1	0.167662452	1	1.082840387	1
g666	-0.2199249	NA	1.490617867	NA	-0.09226286	NA	NA	NA
g6660	-0.223642467	1	0.054379058	1	-3.394624881	1	1.716111018	1
g6661	-4.570865085	0.733330705	1.093700168	1	-2.565679171	1	-0.336785509	1
g6663	3.056995358	1	-1.644397159	1	-0.894626572	1	-2.818973567	NA
g6665	-0.223446611	1	-5.555706503	1	-1.89277991	1	-1.144173518	1
g6667	-0.219975659	NA	1.495203744	NA	-0.095269424	NA	NA	NA
g6668	-0.223485088	NA	1.590933691	NA	-1.967346315	NA	2.65248356	NA
g6669	-0.223369498	NA	0.003190847	NA	-0.351861087	NA	NA	NA
g667	-2.392989147	1	-2.237893292	1	-1.267458526	1	-0.020525743	1
g6671	-22.01573207	2.22368712374297e-19	0.251379977	1	-0.003527976	1	0.134640077	1
g6672	-1.434328349	1	0.545866781	1	-0.764598689	1	-0.510153099	1
g6673	-6.256216784	0.337566529	-0.965490659	1	-2.189438657	1	-0.187096568	NA
g6674	-0.223443709	1	-0.468442498	1	-0.023593348	1	5.807138046	1
g6677	-2.624555873	1	-0.278591323	1	0.017360691	1	0.267071978	1
g6678	-6.090199332	0.139139974	-0.746328087	1	-0.715753141	1	-0.1852522	1
g6679	-0.219940772	NA	3.676969046	NA	-0.089814057	NA	NA	NA
g668	-4.513722646	0.090077228	0.224171054	1	-0.311338229	1	0.19536394	1
g6682	-0.22012342	NA	-0.064840757	NA	0.506635521	NA	NA	NA
g6687	2.717192439	NA	-0.029341956	NA	1.354328918	NA	NA	NA
g6688	-7.41355895	0.462568542	4.807730703	1	-0.03056688	1	-0.576284699	1
g6689	-8.59438534	0.277075805	2.488065486	1	-6.988122319	1	-3.908476866	NA
g6690	-1.294719237	1	1.330509743	1	2.6193141	1	0.571523057	NA
g6691	-0.220027142	NA	-0.072308384	NA	4.373644877	NA	NA	NA
g6693	1.226038158	1	-0.435554767	1	1.63007953	1	0.316801421	1
g6695	-1.492592505	1	-0.276165499	1	-0.280336555	1	-1.021703348	1
g6696	0.76753599	1	0.457380849	1	0.595665033	1	0.721515942	1
g6697	-3.00492718	1	0.041170561	1	0.172936401	1	0.498159029	1
g6698	17.95959613	NA	-22.69127734	NA	-1.361094874	NA	0.799751777	1
g6699	-0.220084977	1	0.934709476	1	0.599635138	1	-3.077012604	NA
g67	-3.775688056	NA	2.007473814	NA	2.724227665	NA	NA	NA
g6700	0.683593496	1	0.529632858	1	1.032760693	1	-0.065715772	1
g6702	-0.222897563	NA	-0.004982689	NA	-1.096553131	NA	-0.578908672	1
g6703	2.894581872	1	-3.004157366	1	1.296383284	1	-0.373467978	NA
g6705	-0.863458392	1	0.57205763	1	-0.405617984	1	0.275289026	1
g6706	-4.016732127	0.887526482	-0.179436504	1	-0.247684472	1	-0.716600042	1
g6707	0.198422465	1	0.028813468	1	0.426868021	1	0.030323342	1
g6708	0.679365022	1	-0.390015018	1	-0.690900815	1	0.258428998	1
g6709	-0.036959824	1	-0.188938055	1	0.056755513	1	0.006040825	1
g6710	-0.247585362	1	-0.269615402	1	0.191482831	1	0.589519453	1
g6711	0.400469958	1	0.34745974	1	-0.719800756	1	-1.19167088	1
g6712	-0.15194382	1	1.474103418	1	-0.287179085	1	-1.250479998	1
g6714	-0.22298908	NA	2.684361894	NA	-0.141670724	NA	NA	NA
g6715	-1.240909887	1	0.197624931	1	0.172107615	1	-0.000542356	1
g6716	-7.829643741	6.43742905631942e-06	-0.568701927	1	0.717136415	1	0.888809983	1
g6717	3.454847914	1	0.329965384	1	0.124947334	1	0.980229676	1
g6718	-0.557752779	1	1.24602359	1	-0.327095154	1	-0.226628232	1
g6722	0.04827005	1	0.764205601	1	0.611155463	1	0.442456235	1
g6724	1.116163997	1	-0.346811169	1	0.383491229	1	-0.069695844	1
g6725	-5.396632554	0.075575382	1.342247892	1	0.183952676	1	0.075087824	1
g6726	0.470081149	1	0.170109089	1	-0.035507945	1	0.226942453	1
g6727	0.218319895	1	-0.770188123	1	-0.385834758	1	0.534835364	1
g6728	-4.326581915	1	-1.180718943	1	-0.443792758	1	-1.240015073	1
g6729	0.291063981	1	-0.37181152	1	-0.103221733	1	-0.135116596	1
g6730	0.456343522	1	0.678566583	1	1.414578401	1	-0.018605631	1
g6732	-0.281215791	1	0.119533756	1	1.056383944	1	0.435592292	1
g6733	-1.031577415	1	-0.613486516	1	-0.174226267	1	-0.493257244	1
g6734	-0.22359813	1	5.2564771	1	4.322297641	1	-0.349521044	NA
g6735	-0.546445543	1	0.431617875	1	2.324542695	1	0.629740926	1
g6739	0.004954927	NA	-0.046692454	NA	1.043017174	NA	1.652044384	1
g674	-0.831314616	1	-0.214252437	1	-0.162078408	1	0.04435638	1
g6741	-0.223851478	1	3.564451968	1	0.840386175	1	2.035312787	1
g6742	2.423108967	1	1.2734262	1	1.772035553	1	0.40168405	1
g6744	1.050380888	1	-0.995620991	1	-0.496644763	1	1.434575601	1
g6745	-0.205067097	1	-0.714273987	1	-1.87733225	1	0.325647062	1
g6746	-0.223750816	NA	0.014375407	NA	4.24490111	NA	NA	NA
g6747	19.95347045	2.83120956150634e-06	19.14809885	5.63616067415689e-05	5.134593824	1	2.669341972	1
g6748	0.170891765	1	1.55197576	1	-0.298853514	1	0.12124382	1
g6750	-0.222341795	NA	-4.886710813	NA	0.745595154	NA	NA	NA
g6751	0.190779182	1	0.226138678	1	-0.048740696	1	-0.016198093	1
g6752	-0.221890665	NA	-0.020311922	1	4.165608561	1	3.420141544	NA
g6753	-0.22386454	NA	7.725214516	NA	1.816444809	NA	NA	NA
g6756	-0.115365814	1	0.454425235	1	-0.787294554	1	-0.453381093	1
g6757	0.548461898	1	3.618163525	1	-0.753375696	1	0.093254909	1
g6758	-0.220156855	NA	-0.151410227	1	-0.141613102	1	-3.327271612	NA
g6759	-5.723483302	0.059014406	-0.774984395	1	0.620588398	1	0.102917281	1
g676	-0.283893396	1	-0.306439896	1	0.057573388	1	-0.864186642	1
g6763	-0.222074003	NA	-3.336152044	NA	-2.975228635	NA	NA	NA
g6764	2.983887841	1	1.214019453	1	0.771729344	1	0.365177825	1
g6765	-0.221623815	NA	-0.02456284	NA	-0.497687763	NA	NA	NA
g6766	-0.460268097	1	-0.138394927	1	-1.158918244	1	0.072238969	1
g6767	-0.788945157	1	1.205376293	1	1.89836897	1	-1.523468354	1
g6768	1.878839534	1	0.7488444	1	0.842245412	1	0.787406259	1
g6772	2.070520393	1	-1.093376888	1	1.970804109	1	0.531305936	1
g6774	-0.223430908	1	2.660584057	1	-0.730578703	1	-3.471187492	1
g6777	-0.809890791	1	0.257347516	1	-0.882967582	1	-1.203091374	1
g6778	1.569319989	1	-0.477266133	1	1.08522198	1	0.227690649	1
g6779	-0.554175053	1	-2.481010236	1	-2.228342542	1	-1.756810729	1
g678	0.198788268	1	-0.117664668	1	0.431482387	1	-0.865773046	1
g6780	-1.673463353	1	-0.578180669	1	-1.944738379	1	-0.810941121	1
g6786	-0.220564858	1	0.22446019	1	-0.44786248	1	NA	NA
g6787	-5.105258284	1	5.315611282	1	-1.416904734	1	3.838060876	NA
g6790	-0.223261532	NA	0.004118272	NA	-0.145884861	NA	NA	NA
g6794	-7.028438263	0.163270586	0.630922587	1	1.900628804	1	1.343492679	1
g6798	-0.222407861	NA	2.528823663	NA	3.331182881	NA	0.012551101	NA
g6799	-2.496519562	1	-0.059508549	1	0.989751924	1	0.485965408	1
g6800	-8.312175068	0.014354502	2.386074106	1	-0.059851868	1	-0.846680542	1
g6801	1.080017069	1	-0.703463183	1	0.570534507	1	0.993368641	1
g6802	-0.220269294	NA	0.857856037	NA	0.142983873	NA	NA	NA
g6808	-0.223814013	NA	0.011103101	NA	3.125192177	NA	3.347292286	NA
g6810	-0.223958322	NA	0.813750251	1	1.047952098	1	-2.390454933	1
g6813	-0.222560158	NA	-0.451866495	NA	0.177451584	NA	-1.245358888	1
g6814	-2.09279189	1	-6.233465844	1	0.381891133	1	-2.198499147	NA
g6815	-0.221159725	NA	-3.132064383	NA	-3.832506193	NA	NA	NA
g6816	-0.222694577	1	-1.672265784	1	1.034146418	1	0.961629372	1
g6817	-0.222319663	NA	-0.860233833	NA	-3.204295987	NA	NA	NA
g6818	4.714943713	0.645327401	1.356367503	1	-1.067034172	1	-1.047952966	1
g6819	-0.22003467	1	0.832980669	1	-0.025784808	1	0.86229808	1
g6820	2.852820247	1	0.46730047	1	1.475189296	1	0.105049372	1
g6821	-0.231165295	1	-0.090852975	1	0.085421104	1	0.369131048	1
g6822	-0.229875311	1	0.065224022	1	-0.13150453	1	0.201464334	1
g6823	-0.222431769	NA	-0.010789154	NA	-1.432789911	NA	3.219596554	NA
g6824	-5.820539525	0.159127612	0.930774641	1	-0.143434113	1	-2.725242306	1
g683	13.76879942	NA	-8.779782691	NA	22.57834345	NA	-2.171395525	1
g6831	-7.301066686	0.018514423	0.354381371	1	0.243211444	1	1.362529603	1
g6833	-4.067620768	0.321329856	-0.213124571	1	-0.618723594	1	0.0774618	1
g6834	-1.155802188	NA	0.029483354	NA	-3.832093324	NA	-0.284142704	NA
g6835	-4.034556885	1	-1.080261884	1	4.886186468	1	0.438288956	1
g6836	-4.402417885	1	0.387285206	1	-0.102924218	1	0.529442891	1
g6841	3.28871929	1	-1.405859106	1	0.438839789	1	-2.266040126	NA
g6842	-1.459734484	1	0.163711368	1	-1.549340167	1	-0.863951194	1
g6843	0.074060899	1	-0.815601277	1	-0.248082521	1	-2.349713924	1
g6844	-0.223567229	1	-1.852661858	1	-1.080398196	1	-2.296506747	1
g6849	-0.112469669	1	-1.582380165	1	1.755560629	1	1.200893608	1
g685	19.17598832	NA	-21.75067325	NA	-0.507651809	NA	-3.852796089	NA
g6850	6.021471737	0.956260639	0.449204639	1	5.11199081	1	-3.474483689	NA
g6851	2.048766014	1	-4.641903818	1	2.178908741	1	-0.52200279	1
g6853	-6.71597725	0.055266005	0.688267809	1	-0.816998184	1	0.963368641	1
g6854	-0.223741838	NA	0.010178114	NA	0.093962753	NA	NA	NA
g6857	-0.497154067	1	0.156152707	1	-0.250575807	1	0.046412745	1
g6859	-4.81590487	1	-0.904588705	1	-0.657208316	1	-3.3321328	1
g686	1.060805329	1	0.587693594	1	-0.200811145	1	0.618747484	NA
g6860	-0.223875688	NA	-1.074488873	NA	-0.877744791	NA	0.64572662	1
g6861	-0.221858942	NA	-6.309207171	1	0.850193066	1	0.834734986	1
g6862	-0.679270029	1	0.569218303	1	-0.380379035	1	1.10146527	1
g6869	1.012920321	1	0.670616507	1	-0.376088941	1	-0.453073903	1
g687	1.703490559	1	-3.265415758	1	6.490297188	1	0.161300447	1
g6870	-7.544117374	0.021527027	0.153285884	1	0.302237168	1	0.6670892	1
g6871	-0.223530024	1	-0.032996283	1	0.556849419	1	-1.907058606	1
g6873	-4.302543547	0.67985233	-0.742967869	1	0.053205736	1	0.707770634	1
g6874	-5.159137211	1	3.798933965	1	-2.15262484	1	1.993564701	NA
g6877	2.532699061	1	2.83202408	1	3.076425178	1	0.869199469	1
g6878	1.95956591	1	-0.254833821	1	0.901612342	1	-0.475593705	1
g6879	-0.221215461	NA	-6.468617091	NA	-0.120340746	NA	NA	NA
g688	-4.113840615	NA	-3.170818959	NA	20.88267392	NA	-1.603441691	1
g6880	-0.220688497	NA	-0.04488619	1	4.38335975	1	NA	NA
g6881	-0.222500696	1	-0.010344228	1	2.987932716	1	-0.494410797	NA
g6882	-0.220633065	NA	2.952692597	NA	-1.163693616	NA	NA	NA
g6883	-0.223353612	NA	-6.319365979	NA	2.813835053	NA	0.077987582	1
g6884	-5.193352551	0.188365001	-0.093751084	1	-0.027593472	1	-0.023418825	1
g6886	-6.350756127	0.048695849	1.360382935	1	0.321297623	1	-0.947149182	NA
g6888	-0.220871201	NA	2.252283205	NA	-1.626963591	NA	2.444529228	NA
g6889	-1.527796636	1	0.386648749	1	-0.065029917	1	1.376334958	1
g689	-3.351926665	NA	-6.589214444	NA	22.94747951	NA	-5.893415055	1
g6893	1.787438968	1	21.55350592	6.04685441233462e-08	4.761035074	1	1.886786327	1
g6894	-0.222528897	NA	-2.260853528	NA	-0.803627123	NA	NA	NA
g6895	-0.223459117	NA	6.790279379	NA	0.684941089	NA	4.14705776	NA
g6899	-0.223337721	NA	0.003033913	NA	5.236852065	NA	2.894599812	NA
g69	-0.227228029	1	-0.213203505	1	-3.09202846	1	NA	NA
g690	-21.3516624	5.54090457114326e-20	-0.086542272	1	-0.144596568	1	-0.210793282	1
g6900	-0.22205391	NA	-0.016852808	NA	0.631356974	NA	NA	NA
g6901	-0.220826742	NA	-0.107521307	NA	1.87179165	NA	1.514568005	NA
g6904	-0.404070605	1	1.600485239	1	1.928841441	1	3.076621006	1
g6905	-0.096263979	1	0.713595153	1	0.160594454	1	-0.322352082	1
g691	-0.364878362	1	0.193877968	1	-0.380049067	1	0.132923468	1
g6910	-1.070745847	1	-2.008938137	1	-0.438131679	1	-2.401291258	1
g6911	2.922055199	NA	5.397289295	NA	-0.093963086	NA	-0.635133132	NA
g6912	0.545657415	1	0.588631801	1	1.450409212	1	0.464299863	1
g6913	-0.222820807	NA	4.426452927	NA	3.179392719	NA	-2.415896902	NA
g6914	1.357716452	1	-1.033643226	1	-1.087893347	1	-0.217961731	1
g6916	0.189218344	1	-0.225948572	1	-0.373265282	1	0.079042144	1
g6917	2.902143453	1	-0.237315787	1	-0.627003531	1	-0.129957504	1
g6918	-0.22291118	NA	6.311999394	1	-0.266071943	1	0.903374531	NA
g6919	1.49494644	1	4.966224593	1	0.957346141	1	-1.011469229	1
g6920	-0.359148654	1	0.265438033	1	-0.264075215	1	0.009802961	1
g6921	-4.35175269	1	-2.35902442	1	-0.485903175	1	1.044545834	1
g6922	-0.222664242	NA	-2.100171869	1	2.12967106	1	-0.394028771	1
g6923	1.673872234	NA	0.272808146	NA	0.362351725	NA	2.399515449	1
g6924	-0.222645727	NA	-4.29551095	NA	0.689839227	NA	-0.271230289	1
g6925	0.424669435	NA	-5.089738516	NA	-0.126517508	NA	NA	NA
g6926	-0.222974311	NA	-0.002842245	NA	1.97941226	NA	NA	NA
g6928	0.424669435	NA	-5.089738516	NA	-0.126517508	NA	NA	NA
g6930	0.425542301	NA	-5.179947397	NA	-0.126552691	NA	NA	NA
g6931	-0.221156787	NA	2.283019528	NA	-0.358792928	NA	1.891847107	1
g6932	-0.169011708	1	-0.243310136	1	-1.537526231	1	-0.132557843	1
g6933	0.001558999	1	0.198750587	1	0.896119096	1	0.447901334	1
g6934	-0.596008704	1	-0.090765018	1	0.239548502	1	0.796805355	1
g6936	0.050939694	1	0.592131667	1	0.391896636	1	0.149855154	1
g6938	-2.127571945	NA	-0.000362015	NA	1.161246607	NA	1.158362869	NA
g6939	-1.394060587	1	-0.000402374	1	1.126767411	1	4.732634935	1
g6940	-0.224176456	NA	6.50128566	NA	-2.886558478	NA	NA	NA
g6942	-0.223070278	NA	-0.000759826	NA	1.211314766	NA	2.5289731	NA
g6943	-3.648895038	0.993469499	0.592811493	1	0.477580663	1	-0.011120175	1
g6944	-0.380861169	1	0.68839712	1	0.598894446	1	-0.740943414	1
g6948	-0.22264461	NA	5.925030715	NA	0.357792055	NA	1.360522459	NA
g6949	-0.474378667	1	0.14977644	1	-0.117900457	1	0.177250779	1
g695	-1.45240361	1	-0.055246608	1	-2.900071515	1	0.840540231	1
g6950	1.734461696	1	-1.248024946	1	-1.887141411	1	-0.66708207	1
g6951	-0.933752445	1	0.14289891	1	-0.211800974	1	0.19162307	1
g6955	0.107292656	1	0.278196427	1	-1.211165357	1	-2.335464328	1
g6956	-0.223563953	NA	1.659832001	NA	0.409530451	NA	NA	NA
g696	0.648579165	1	-0.144090035	1	-0.582279923	1	0.392485282	1
g6960	-0.552011608	1	-0.792811332	1	-1.144801324	1	-0.39871511	1
g6961	3.589290431	NA	-0.15886258	NA	-0.022099742	NA	NA	NA
g6962	-0.260486838	1	-0.827947667	1	-0.112742863	1	0.356692537	1
g6963	1.354930657	NA	-0.386291591	1	-1.888391706	1	NA	NA
g6964	-0.220245061	NA	-1.154210694	1	-1.55215924	1	4.171826722	NA
g697	1.836533288	1	-0.273557451	1	0.80525211	1	2.013465342	1
g6971	-2.922535495	NA	0.35433492	NA	-0.857773599	NA	-0.780119862	NA
g6972	-0.223700546	NA	2.005611592	NA	-3.405287267	NA	2.231755754	NA
g6974	-0.223121393	NA	0.00033984	NA	0.222608465	NA	NA	NA
g698	-0.22307514	NA	-1.039066287	NA	0.884438791	NA	1.597453211	NA
g6980	19.96718937	NA	-8.546699281	NA	14.23721886	NA	NA	NA
g6984	-7.227382855	0.308628357	-4.834314248	1	4.351489151	1	-1.944106514	NA
g6985	-0.197626867	1	-0.15487769	1	0.703831531	1	0.293123044	1
g6986	-5.688533521	0.00884402	0.527806394	1	-0.21427941	1	0.339807782	1
g6987	1.170422706	1	-0.891361141	1	1.305693542	1	0.605296617	1
g6988	4.295015616	1	-0.713340344	1	0.612460977	1	2.236628103	1
g6989	-2.302570098	1	3.768894421	1	-23.96777987	0.003455161	-8.263442813	0.000954895
g6990	0.621143829	1	0.213116969	1	-0.710693213	1	-1.003114856	1
g6991	-0.223486557	1	1.954920816	1	-0.66380253	1	-1.877072869	1
g6992	1.21085176	1	0.105202631	1	0.369824065	1	-0.037629458	1
g6996	0.041798111	1	-0.190290051	1	-0.701861181	1	0.256769793	1
g6997	3.06350343	1	4.865038077	1	2.430358306	1	2.374848749	NA
g6998	-6.111922123	0.149654011	0.36318959	1	0.605294758	1	NA	NA
g6999	0.546356474	1	0.96847054	1	2.574385883	1	0.629426619	1
g7	-0.220512002	NA	-0.955468677	1	1.897039028	1	2.10696993	1
g70	-0.220387401	NA	-0.053636804	NA	0.44481734	NA	NA	NA
g7000	-8.586994932	8.42125672156617e-05	0.034588941	1	-2.43906933	1	-1.415775177	1
g7001	-0.220107444	NA	-0.801186072	1	3.142939881	1	1.943554946	1
g7004	1.433147052	1	-1.066454248	1	-1.263980107	1	-1.726656178	1
g7006	-0.418349465	1	0.428335678	1	0.910105097	1	-0.387399271	1
g7007	-0.362700922	1	0.372304092	1	0.876885204	1	-0.107333207	1
g7008	2.611173455	1	-0.890647966	1	0.143943504	1	0.112893373	1
g7009	-1.149764683	1	0.936289349	1	-0.669563194	1	-0.042289479	1
g7010	0.829126128	NA	5.857252633	1	2.114634877	1	NA	NA
g7011	-0.773832751	1	-0.546430125	1	-0.797279725	1	-0.216982522	1
g7012	0.183128649	1	-0.238739078	1	-0.249216316	1	-0.287085691	1
g7013	-0.220045256	NA	1.229848962	NA	-1.558551872	NA	NA	NA
g7014	0.823586585	1	-0.57650115	1	2.793075912	1	-0.616639888	1
g7015	-2.626176335	1	1.87481764	1	0.474418431	1	0.296584539	1
g7016	-0.889772948	1	0.88185223	1	0.844359613	1	-1.325972061	1
g7017	-0.223967081	NA	1.053161203	NA	-1.076333532	NA	NA	NA
g7019	0.713220352	1	4.771045785	1	1.707337008	1	1.597318187	NA
g7020	-0.0998619	1	-0.185564359	1	0.203521742	1	-0.414927924	1
g7021	-5.937626573	0.169033804	1.817273131	1	1.443372387	1	0.480617308	1
g7022	-0.223283244	NA	4.960936058	NA	2.649117411	NA	NA	NA
g7023	-7.609558241	0.041552924	-0.551602979	1	-0.044072082	1	-2.389486305	NA
g7025	-0.222056874	NA	1.94030232	NA	-0.347575016	NA	1.120903479	NA
g7030	-0.222793104	NA	-0.0058119	1	6.071049784	1	NA	NA
g7038	-0.22007745	NA	-0.065834548	NA	3.221955664	NA	NA	NA
g7039	0.102954403	NA	-0.03654385	NA	-0.285601006	NA	0.274144679	1
g7040	-0.311393098	1	-0.269972353	1	0.040587428	1	0.411762605	1
g7041	-2.940339154	NA	1.341540219	NA	3.293745253	NA	0.939550064	1
g7042	-1.459115502	1	0.770665249	1	-0.205767039	1	-0.313588348	1
g7043	0.26160207	1	-0.23914444	1	0.20246911	1	-0.191842993	1
g7044	-0.223436846	1	-0.184109987	1	0.947360503	1	0.399357769	1
g7045	-4.951215265	1	0.949142241	1	5.990682851	1	-1.000139268	1
g7046	-0.558278337	1	0.294915608	1	-0.105310698	1	0.159005591	1
g7047	0.125454315	1	-0.068092684	1	0.469345072	1	0.1091872	1
g7048	-1.616536039	1	0.325686187	1	0.592229945	1	-0.011840532	1
g7049	-6.215060862	0.236911828	0.167286982	1	-0.003315727	1	0.453468217	1
g705	0.73793602	1	0.86375838	1	0.185840047	1	0.045566352	1
g7050	-6.21845367	0.343241562	0.211760709	1	0.349167845	1	-0.295160054	1
g7051	-2.16079695	1	2.360273272	1	1.001183697	1	0.180799252	1
g7052	-0.003747942	1	-0.701102676	1	0.173012643	1	0.126934607	1
g7053	4.322764732	1	1.086844359	1	0.532730129	1	2.454907292	1
g7055	0.182421057	1	0.128898274	1	-0.033818896	1	-0.449465877	1
g7056	0.145676018	1	-0.09077619	1	-0.294671091	1	-0.973758178	1
g7057	-6.227994398	0.066471438	0.196701341	1	-0.457017075	1	-0.924578902	1
g7058	1.933642103	1	-0.50363826	1	-0.238440472	1	0.060586099	1
g7059	0.287466919	1	0.139607396	1	-0.710212955	1	0.365114526	1
g706	4.044877187	1	-3.264674479	1	1.869382569	1	0.51236494	NA
g7060	-0.429264803	NA	0.62185718	NA	0.251909587	NA	-1.304940504	1
g7064	4.059013331	1	1.362667402	1	0.608923522	1	0.83943553	1
g7066	-1.366048786	1	0.652719156	1	-0.236149155	1	-0.326365844	1
g7067	-8.393051002	3.3504552671115e-07	0.972950447	1	-0.32677811	1	0.487161538	1
g7068	-0.376647513	1	-0.077870609	1	-0.232999528	1	-0.150681623	1
g7069	-0.426558728	1	-0.204203351	1	0.080459167	1	-0.325352298	1
g707	-0.223614674	NA	0.925891394	NA	1.11210713	NA	NA	NA
g7072	0.784978974	1	-0.094043116	1	-0.764305346	1	-0.567497015	NA
g7073	-3.097071056	1	0.11306889	1	0.905625871	1	0.716254326	1
g7074	-8.930100477	2.58014448614111e-06	0.07417821	1	0.29718232	1	0.599685883	1
g7075	-0.223972261	1	-1.734933026	1	-1.811601499	1	2.746542065	NA
g7076	-8.206594086	0.017872011	1.869805342	1	1.711390798	1	1.761527565	1
g7077	-6.647318822	0.120336123	0.776819704	1	0.35842097	1	1.232278509	1
g7078	3.231352444	1	-0.609754599	1	-0.239740407	1	-0.626905004	1
g7079	-3.411957654	1	0.00615399	1	-0.087303357	1	NA	NA
g7080	-0.506938897	NA	-2.872657312	NA	-2.038144368	NA	NA	NA
g7081	-0.083926387	1	-0.218830172	1	-0.015467308	1	0.047923275	1
g7082	0.132069666	1	-0.60065002	1	-0.142644518	1	0.486043438	1
g7083	-0.221759935	NA	1.711107809	NA	-0.127868571	NA	NA	NA
g7084	-0.223292127	NA	-1.474292606	NA	-0.145240369	NA	-4.261795132	NA
g7088	-3.240199724	1	0.736581276	1	-1.94796182	1	0.328863335	1
g7089	-0.222843541	1	3.180877426	1	4.927643392	1	0.596913464	1
g709	-5.839974484	0.319566668	-0.147807876	1	-0.38758849	1	0.051026963	1
g7090	-0.039135378	1	-0.378035907	1	-0.411304579	1	-0.087292554	1
g7091	1.582195893	1	-1.922123323	1	-0.263888669	1	0.017861819	1
g7092	-0.220756883	NA	3.662800176	NA	-0.464286283	NA	NA	NA
g7093	0.518997436	1	1.286285414	1	0.675048297	1	1.016366099	1
g7094	1.241272016	1	1.104563538	1	0.649411601	1	0.128436803	1
g7099	-0.220320739	NA	-0.054381535	NA	-1.944410814	NA	NA	NA
g71	-3.69768945	1	-0.678149457	1	-0.741482754	1	0.431745811	1
g710	-0.223240667	NA	0.439235909	NA	2.794874438	NA	1.143911567	1
g7100	4.068569472	NA	3.623800531	NA	0.304542645	NA	3.271471122	NA
g7103	-0.222826287	NA	-2.726477815	NA	-1.182422876	NA	NA	NA
g7104	1.716823958	NA	-0.000845213	NA	2.667746898	NA	2.297608154	NA
g7105	-0.221822767	NA	-0.401926595	NA	-1.040158582	NA	NA	NA
g7106	-0.223173931	1	-0.003292892	1	6.579033903	1	2.200594528	NA
g7108	0.794881843	NA	1.717875439	NA	-2.242281661	NA	NA	NA
g711	2.072323952	1	-1.308011706	1	0.896765212	1	0.557245901	1
g7112	-0.166438293	1	-0.824844797	1	0.962362308	1	-8.071984819	0.006840377
g7114	-1.28737964	1	-0.479775683	1	-0.552680666	1	0.015735363	1
g7115	-1.615619063	1	0.539554346	1	0.080801466	1	0.309358446	1
g7116	-0.220597186	NA	-0.046758091	NA	0.967468839	NA	NA	NA
g7117	1.006332584	1	2.03867222	1	0.047487319	1	0.319446979	NA
g712	-0.588817221	1	-0.366657343	1	-0.143537167	1	-0.115957754	1
g7120	-0.223299549	NA	0.002365974	NA	-0.989063762	NA	1.235496434	NA
g7121	7.572540529	NA	1.48450996	NA	-0.051656581	NA	-1.841118227	1
g7122	-5.835142831	1	0.002130776	1	-0.980750117	1	-1.138101695	1
g7123	0.333708789	1	-0.151641476	1	0.05333438	1	0.622019515	1
g7124	-0.200676036	1	-0.414857121	1	0.087401868	1	0.950255166	1
g7125	-0.104077611	1	0.394939639	1	0.810358377	1	-0.674680802	1
g7126	-0.222631445	1	2.330777806	1	7.671261112	1	1.055231727	1
g7127	-2.390908579	NA	1.360303474	NA	0.211344944	NA	-3.063697056	NA
g7128	-7.48658895	0.000264017	0.286818124	1	0.511474323	1	0.914521908	1
g7129	-0.238997482	1	0.252479004	1	0.659749955	1	-0.170427577	1
g7130	-4.222910589	0.929643381	0.296647371	1	-0.318582922	1	NA	NA
g7131	-8.474274123	0.001993397	0.219378641	1	0.092077077	1	0.233873225	1
g7132	-6.49737362	0.206654169	-0.459084041	1	1.254153489	1	0.449699594	1
g7135	-0.222917272	1	-0.004008337	1	6.03406709	1	NA	NA
g7136	-0.223541554	NA	-4.771816895	NA	-2.153329848	NA	0.667115419	NA
g7137	-0.223510285	NA	0.006035679	NA	-4.425908788	NA	NA	NA
g7138	-1.64102392	1	-0.785493769	1	0.583843794	1	-0.112364089	1
g7139	-0.648700916	1	-0.493455045	1	0.369480532	1	0.279061125	1
g7140	-3.980295852	1	-0.307381772	1	-0.326771848	1	0.271145357	1
g7141	-0.22354422	1	-5.375829948	1	-1.711237841	1	1.700868002	NA
g7142	-6.952420927	0.111241516	0.200181389	1	0.052173677	1	-0.748592861	1
g7143	-1.602166462	1	0.069291435	1	0.59343659	1	-0.451796293	1
g7145	3.64832504	1	-1.99383617	1	2.446612525	1	1.712687217	NA
g7146	-0.223068237	1	-0.006166836	1	0.745667933	1	0.065806565	1
g7147	-1.099928289	1	0.045932665	1	2.292767386	1	-0.749879367	1
g7148	-0.130155244	1	-0.231653724	1	0.678073044	1	-0.029308139	1
g7149	-0.220591723	1	0.49238637	1	1.394423735	1	0.713585773	NA
g7150	-0.222151292	NA	-0.948693837	NA	3.077612462	NA	-2.410252351	1
g7151	0.083170237	1	0.199887077	1	0.363880051	1	0.231848123	1
g7152	0.756771651	1	-0.11052683	1	0.198195007	1	-0.64424647	1
g7153	-0.210881094	1	0.430750892	1	0.14298706	1	1.652995072	1
g7157	-0.22230979	NA	-0.013412544	NA	4.099899952	NA	NA	NA
g7158	-0.09670325	1	-0.067325204	1	-0.053814054	1	-0.253234742	1
g7159	-0.222748615	NA	-0.007222494	1	-1.908874715	1	NA	NA
g716	2.574175736	1	-1.207801966	1	-0.445691987	1	-0.064626593	1
g7161	0.152065179	1	0.069896423	1	0.058731211	1	-0.317712441	1
g7163	-0.223777266	1	1.882680781	1	2.271660188	1	-0.644631175	1
g7164	-0.533446674	1	0.524966772	1	1.654579444	1	-0.462871439	1
g7165	1.440327073	1	0.737016454	1	1.662282966	1	0.246896669	1
g7166	-0.223650339	NA	0.008276556	NA	4.07295617	NA	NA	NA
g7168	-0.221652569	NA	0.642090441	NA	-0.125904787	NA	NA	NA
g7169	-0.223542182	NA	-5.375872703	NA	-0.547397349	NA	NA	NA
g7170	-0.223653527	NA	-0.311351957	NA	-0.148507125	NA	NA	NA
g7171	-0.627922773	1	0.080547407	1	2.380461158	1	-0.553920536	1
g7172	-0.393460437	1	-2.579108987	1	-1.189940962	1	-0.313270715	1
g7174	-0.220024926	NA	-0.924046436	NA	-1.154520015	NA	NA	NA
g7175	-22.85240953	NA	19.63667819	NA	20.29058768	NA	NA	NA
g7176	-8.038642672	0.018310813	-0.894254068	1	-1.502013713	1	-0.136170228	1
g718	-21.45456828	4.20622801665904e-15	2.676160113	1	0.523314528	1	0.80650765	NA
g7181	-0.22060991	NA	0.192025564	NA	-3.352209692	NA	NA	NA
g7183	0.265377513	1	-0.287854256	1	2.94579739	1	-2.306216037	1
g7184	-2.946714185	NA	-1.715075532	NA	2.915514575	NA	-4.340117861	1
g7186	0.209267411	1	-0.1231129	1	1.28592584	1	-0.424247108	1
g7187	0.284846517	1	1.548820718	1	-1.278127107	1	0.249074955	1
g7189	0.416201426	1	0.155357321	1	0.044653328	1	-0.996064097	1
g719	-0.604268857	1	0.147385967	1	-0.846392495	1	-0.209272286	1
g7192	-0.413502509	1	-0.824228819	1	-0.780798775	1	-0.556264161	1
g7195	-0.223355205	1	0.00291861	1	6.91439141	1	NA	NA
g7196	-0.551362947	1	-0.367001456	1	0.18554691	1	0.148473502	1
g7197	-0.947616142	1	-0.20130906	1	-0.280503291	1	-0.281911543	1
g7198	2.016675064	1	-0.237029426	1	1.444814011	1	-0.249777787	1
g7199	0.07091011	1	1.563670594	1	0.605404987	1	-1.077644722	1
g720	-0.223373747	NA	-6.147280827	NA	-0.145494197	NA	NA	NA
g7200	-0.181123427	1	-0.351427931	1	0.174465337	1	-0.733358954	1
g7201	0.43990354	1	-0.302567153	1	0.631701021	1	0.071393992	1
g7202	-0.221568508	NA	-0.027064095	NA	1.900451818	NA	0.204104563	1
g7204	-0.727906533	1	0.461733238	1	1.603090761	1	-0.024344716	1
g7205	0.204154655	1	-0.833131273	1	0.161236526	1	0.252021926	1
g7206	1.527005565	1	-1.16398897	1	0.394225649	1	-0.486953285	1
g7207	0.055928697	1	-0.553265803	1	0.411937159	1	-0.200396602	1
g7210	-6.162305192	0.116345463	1.18392169	1	1.199434305	1	1.930612572	1
g7211	0.819904739	1	0.20227748	1	0.278393482	1	0.384510313	1
g7212	-5.953724663	0.604946873	-1.688411668	1	0.55734046	1	-0.131117947	1
g7213	-0.22792465	NA	-2.005657834	NA	1.314394908	NA	-2.752870257	NA
g7214	-16.11726491	0.025871523	-1.468016891	1	1.035679857	1	-0.325637366	1
g7215	-0.220246716	1	-0.266762033	1	1.488283103	1	0.405982649	1
g7216	-0.221147164	NA	-6.310553997	NA	-1.008218811	NA	-0.627267811	1
g7217	-0.223248789	NA	0.512761964	1	3.107660555	1	0.689836768	1
g7218	0.429165574	1	-0.286039465	1	0.58473036	1	-0.408593442	1
g7219	-1.185147278	1	-0.977298962	1	2.462607203	1	-0.846676989	1
g7221	-3.733883755	NA	-0.11972533	NA	0.995917622	NA	0.690307289	1
g7224	-22.27867927	2.3766236336199e-18	0.114288806	1	-2.226661538	1	-0.426785902	1
g7225	-0.223773078	NA	3.778046287	NA	-1.189333103	NA	-1.214879115	NA
g7226	-0.223655268	1	-0.737200546	1	1.15153851	1	1.010759428	1
g7227	-0.22319476	NA	-2.253381676	1	1.073438013	1	0.335733694	NA
g7228	-5.296543644	0.5101353	-0.626693412	1	1.441439563	1	-1.840150741	1
g7229	0.476918572	1	-0.153757597	1	0.458673228	1	-0.250481601	1
g7230	-0.777589045	1	-0.499710666	1	0.803442853	1	-0.263400318	1
g7232	0.47907448	NA	-1.766220251	NA	0.659788435	NA	-0.684103476	1
g7233	1.132188879	1	-0.086376941	1	-0.451633173	1	0.278232032	1
g7234	-0.223089835	1	-0.001288506	1	6.877922257	1	3.79687232	NA
g7235	-6.237697367	0.640326509	0.525695701	1	-2.428057448	1	-2.934392655	NA
g7236	-5.099420607	NA	-0.001980249	NA	-0.141648861	NA	NA	NA
g7239	-8.080940334	0.000203638	-0.147018832	1	-0.857134485	1	0.4285786	1
g7240	-0.223453482	1	0.004442632	1	7.075628617	1	NA	NA
g7241	-0.223063318	1	2.304945546	1	1.55618719	1	2.441869757	1
g7245	-4.288737028	NA	0.246299086	NA	-1.165461262	NA	NA	NA
g7246	-0.222331148	NA	3.184649094	NA	1.616269719	NA	NA	NA
g7248	-0.701818802	1	0.934276826	1	1.405894201	1	1.585115145	1
g7249	-5.66954731	0.653143813	-0.12596994	1	1.003602131	1	0.240145718	1
g725	-0.737304369	1	-0.182393844	1	-0.426545971	1	-0.83169606	1
g7250	0.642248147	1	0.048398793	1	1.679095633	1	-1.581283004	1
g7251	0.486233618	1	1.067167005	1	-0.268946716	1	0.407264704	1
g7252	-5.74693606	0.314881734	-1.900839043	1	2.438534462	1	0.283183749	1
g7253	0.266582556	1	0.054916067	1	-0.407346823	1	-0.643073074	1
g7254	-1.989606166	NA	3.542332526	NA	4.681194878	NA	3.11843393	1
g7255	0.316001679	1	0.118538549	1	0.228344386	1	-0.24970082	1
g7256	0.134853474	1	-0.073721454	1	-0.73591086	1	-0.161780322	1
g7257	-1.258506877	1	0.008220457	1	-0.406233814	1	0.2010647	1
g7258	0.235004879	1	-0.394385337	1	0.408373886	1	-1.886658944	1
g7259	-0.224145253	NA	-1.025769191	NA	-2.120343242	NA	-0.524213973	1
g726	-0.044359308	1	-0.117509658	1	0.181798538	1	0.489948703	1
g7260	3.671971885	1	-0.82014803	1	0.107360234	1	0.294069911	1
g7261	-0.220728385	NA	-0.10560333	NA	0.130738131	NA	-0.322053825	1
g7262	-7.312166078	0.039019951	-1.660886837	1	-1.041618908	1	-0.434532865	1
g7263	0.528000723	1	0.094639665	1	1.521066904	1	0.964445995	1
g7266	0.144868707	1	-0.005422293	1	-0.330740171	1	-0.003145584	1
g7267	-4.950340115	0.013835213	-0.40855971	1	-0.022413042	1	0.095871484	1
g7268	-0.300063116	1	0.004908756	1	0.008469494	1	1.363010868	1
g7269	-0.225991898	1	0.58025519	1	-0.521884769	1	0.477690455	1
g7270	-6.782060736	0.062445883	1.464105039	1	3.199781595	1	0.825909952	1
g7272	-0.224226858	1	-5.873036913	1	-0.760111106	1	0.265496545	NA
g7273	-5.768012925	0.466192681	0.47155465	1	0.999397418	1	0.604050338	1
g7275	2.280288289	1	-1.127218582	1	4.299135503	1	1.120434	NA
g7276	2.907531304	1	-2.885288463	1	2.893593947	1	NA	NA
g7282	2.771438742	NA	-0.025433365	NA	-0.12544201	NA	NA	NA
g7283	2.080792347	NA	2.856557855	NA	1.836307093	NA	NA	NA
g7284	-1.897276227	1	-2.323858857	1	-0.742286103	1	0.097833429	1
g7285	-0.720535724	1	1.891831827	1	-1.887942319	1	0.677146407	1
g7286	-0.037196016	1	2.233696616	1	-1.428172797	1	-0.862749245	1
g7287	-0.22357714	NA	-1.471302462	NA	-0.148463884	NA	NA	NA
g7289	-0.221413909	NA	-1.200665857	NA	0.538148477	NA	-1.82916714	1
g729	-1.352826276	1	0.448338978	1	-0.28029796	1	0.170094107	1
g7293	-5.068743956	NA	-1.152820441	1	4.223037428	1	NA	NA
g7295	0.574570247	1	0.385749574	1	0.652811979	1	-0.253443685	1
g7296	6.531971688	1	-5.92634761	1	-0.125576065	1	NA	NA
g7297	-2.187590723	1	0.368068718	1	1.063809487	1	0.820139481	NA
g7298	1.639303919	1	0.879214661	1	2.409544225	1	0.650856075	1
g7299	5.510460074	NA	-5.06610435	NA	-0.125549956	NA	NA	NA
g73	-0.222667818	NA	-0.128330644	NA	2.485174787	NA	NA	NA
g730	0.722902642	1	0.146036466	1	0.635099977	1	-0.282160335	1
g7300	-0.703433103	1	-0.091186444	1	-4.080872083	1	-1.593406412	1
g7301	-0.223250856	NA	3.037872569	NA	-0.144554369	NA	NA	NA
g7302	1.342567021	1	0.48753982	1	0.393859928	1	0.417463323	1
g7303	-1.204811438	1	-0.205670382	1	7.69167809	0.578937753	1.65437107	1
g7304	0.828311279	1	-0.991828094	1	-0.297816761	1	-0.35392407	1
g7305	-0.548992034	1	0.621643159	1	-0.117021647	1	0.277276358	1
g7306	1.726155743	1	-7.843804965	1	-0.133643821	1	NA	NA
g731	1.08181665	1	0.024190163	1	-0.732663226	1	0.24051106	1
g7311	0.744738135	1	-0.302857334	1	0.618775582	1	0.367694982	1
g7312	-0.224711806	NA	0.768950166	NA	1.98180484	NA	2.562581228	NA
g7313	-3.404994521	0.966222396	0.718200973	1	-1.745633209	1	-0.076914483	1
g7314	-0.792692437	1	0.179005544	1	0.685972752	1	0.503289589	1
g7315	0.360810726	1	0.068415643	1	0.064625055	1	-0.245253676	1
g7316	-0.22237862	NA	0.249799449	NA	-0.134758283	NA	NA	NA
g7318	-0.220757097	NA	-2.399622148	NA	-1.829147679	NA	NA	NA
g7319	1.059976549	1	-0.347720564	1	-0.691741657	1	-0.403299543	1
g732	-0.074646513	1	0.110471852	1	-0.755981598	1	-0.243828905	1
g7320	-1.427472178	1	1.414654315	1	1.356289032	1	1.465469766	1
g7321	0.453061817	1	-0.296553643	1	-0.070199211	1	0.103837294	1
g7324	-0.220101492	NA	-0.089744912	NA	5.721033077	NA	0.467156072	NA
g7328	0.232208199	1	-0.135356279	1	0.371490745	1	-0.179827844	1
g733	-1.763787774	NA	-0.705000352	NA	-0.76982776	NA	0.023407798	1
g7332	2.548225418	1	-0.194433762	1	-0.041150143	1	3.836378525	1
g7333	0.088832132	1	0.208941795	1	1.255237308	1	0.687120555	1
g7337	-1.274561579	1	-0.434932685	1	-0.606339096	1	-0.057427834	1
g7338	3.281384804	1	-4.183954949	1	-3.595402352	1	2.258308618	1
g7339	0.22702854	1	-0.164996641	1	0.118079698	1	-0.413489294	1
g734	0.183708143	1	-0.252500058	1	-0.417746273	1	-0.578997955	1
g7340	-0.222939446	NA	-0.003065025	NA	2.180632983	NA	NA	NA
g7343	-3.367083408	NA	-3.739547296	NA	1.302016562	NA	2.228830626	NA
g7344	-8.269923111	0.000452619	-0.363676834	1	-0.037753019	1	0.176313289	1
g7346	-6.228989884	0.438256245	-1.968830793	1	-0.011088746	1	0.348125053	NA
g7347	-0.222877843	NA	-0.003444539	NA	-1.989754303	NA	NA	NA
g7348	-0.574281623	1	-0.149525753	1	-0.072328727	1	-0.114422711	1
g7349	6.443435099	0.637444106	-0.899840594	1	-0.376591982	1	-1.036256639	1
g735	2.452516062	1	0.294728641	1	-0.02067096	1	0.247647961	1
g7350	0.166370757	1	-0.132324975	1	0.213902655	1	0.978104509	1
g7351	-0.223658455	1	0.82394915	1	-0.325672483	1	0.174428575	1
g7352	-7.93407954	0.005010813	0.630571427	1	0.64634295	1	1.011123966	1
g7354	-3.04904236	1	-2.648373677	1	0.540034976	1	0.7529711	1
g7355	5.19445845	0.934472361	-0.175622425	1	3.100479144	1	-0.464100582	NA
g7356	-0.222463382	1	0.225318174	1	5.776480851	1	-0.11828938	NA
g7357	-0.221469387	NA	-0.027632594	NA	3.266293925	NA	NA	NA
g7358	-0.222093629	NA	-3.067739489	NA	1.165622171	NA	NA	NA
g736	-8.24974307	6.95317330684609e-05	1.0718925	1	0.499461091	1	0.519490027	1
g7360	1.535792822	NA	-0.852247834	NA	-0.754049654	NA	0.657531811	1
g7362	-1.242318569	1	0.167343828	1	-0.05200389	1	-0.378644056	1
g7363	-0.415459961	1	0.390942736	1	1.856522708	1	0.896674946	1
g7364	-0.223436314	NA	-0.448655183	1	0.042125126	1	-2.765236469	1
g7368	0.732266821	1	0.076021248	1	-0.227177469	1	0.738405341	1
g7369	-1.256953137	1	0.80146858	1	1.844099402	1	-0.945396875	1
g737	1.501851593	1	-0.09399352	1	0.302693794	1	-0.159140584	1
g7371	-5.176947833	0.270848777	1.340464046	1	-1.606830618	1	-0.46929517	1
g7373	-6.251268255	0.27005939	-1.223532463	1	-2.767786929	1	-2.790776964	NA
g7374	-4.416614954	1	1.881106375	1	0.222962264	1	0.184869365	1
g7375	2.614897536	1	-0.397579405	1	-1.514347928	1	0.226748944	1
g7376	6.693657679	0.188365001	0.349714887	1	-0.334203018	1	1.807744575	1
g7377	19.56163122	1.18908893761769e-14	0.547048753	1	0.654754671	1	-0.48206383	NA
g7378	-1.127569198	NA	-0.259352402	NA	5.570640284	NA	NA	NA
g738	-0.503908805	1	-0.090923718	1	-0.507887432	1	-0.185643082	1
g7380	4.247400209	0.686068019	4.278832905	1	2.940001756	1	1.621444209	NA
g7381	0.739123103	NA	0.904278881	NA	-0.055060764	NA	1.841558871	NA
g7383	10.57551026	0.014931004	9.498566383	0.325016545	7.856006662	1	8.535549731	0.00042559
g7384	4.756761937	NA	-0.186595736	NA	0.007502097	NA	NA	NA
g7385	3.59516587	1	18.94414591	5.34235154540364e-05	4.142192485	1	7.990063738	0.002439834
g7386	4.70078875	1	2.130622321	1	-1.400700723	1	-0.09563483	NA
g7388	-4.115641344	NA	1.967577093	NA	-0.129735476	NA	NA	NA
g7389	-3.234105067	NA	-0.005099131	1	2.253442588	1	NA	NA
g739	-0.224189148	1	-4.220213061	1	-0.009545196	1	0.312426058	1
g7390	-1.799660611	NA	2.691548052	NA	1.566350511	NA	NA	NA
g7391	0.740759006	NA	1.618969879	NA	4.461711933	NA	1.406194083	NA
g7392	-0.320529418	NA	-0.093557483	NA	1.480162074	NA	0.860479667	NA
g7394	-0.222816948	NA	3.510882998	NA	-0.139639515	NA	NA	NA
g7398	-0.221568632	NA	1.775383183	NA	-0.125526788	NA	NA	NA
g7399	-1.129759912	1	6.767410326	1	6.086631319	1	3.879793206	NA
g7400	3.362381324	1	2.077789927	1	1.788855754	1	1.68962707	NA
g7402	-0.220756861	NA	2.300203045	NA	-2.09836916	NA	NA	NA
g7404	-0.220265199	NA	-0.011120057	NA	-0.63901634	NA	2.052636237	NA
g7405	-0.223440795	NA	5.786949885	NA	-0.14630313	NA	NA	NA
g7406	-0.222820732	1	-1.682369013	1	-3.470112793	1	-0.613129959	1
g7407	-0.227939749	NA	-4.430134026	NA	-0.022106047	NA	NA	NA
g7408	5.083674546	NA	-1.347647884	1	-0.687121165	1	-0.726462047	NA
g741	-0.224042506	1	4.949977643	1	1.458454613	1	-0.134397115	1
g7410	-0.222724121	NA	-7.20800633	NA	0.119942257	NA	NA	NA
g7416	-0.223229566	1	0.917176356	1	5.747597038	1	0.113981436	1
g7418	5.053590377	1	0.769647911	1	1.259282063	1	1.698551547	1
g7419	-0.218884245	NA	-2.733877501	NA	1.012078157	NA	1.106332268	1
g7421	-0.223645837	NA	1.573712218	NA	-0.14923278	NA	NA	NA
g7426	3.697681796	1	8.147656976	1	7.429713205	1	6.719874837	0.172336563
g743	-5.079419402	0.682680237	-0.207876968	1	-0.779110969	1	-2.368292146	NA
g7430	19.58316594	NA	14.95263055	NA	14.22368492	NA	NA	NA
g7431	-0.220053496	NA	3.670083866	NA	2.075407571	NA	2.902630839	NA
g7434	-0.224722982	NA	1.119882299	NA	0.769616592	NA	1.302451136	NA
g7435	8.133978867	0.670214485	2.370404107	1	2.471928802	1	4.345635617	NA
g7436	-1.360712913	NA	-2.885170715	NA	-1.931513911	NA	NA	NA
g7437	4.975332296	1	-0.015715883	1	-0.907287479	1	-0.920693909	1
g7438	-0.22082907	NA	4.487115626	NA	3.495657777	NA	4.181763296	NA
g7439	0.741101586	NA	2.139108223	NA	-0.63961664	NA	NA	NA
g744	-0.830034357	1	-0.243898009	1	-0.336309098	1	-0.275366239	1
g7440	-0.221422434	NA	-1.494722048	NA	-0.123711307	NA	-2.293307685	NA
g7442	6.928174169	0.41384075	7.124885117	1	6.254484272	1	3.0503984	NA
g7443	-0.223232116	NA	3.383126424	NA	-0.139713591	NA	2.838086307	NA
g7446	0.15699291	1	-0.392659129	1	0.125380465	1	0.497152952	1
g745	-0.220261476	NA	2.93949242	NA	-0.104655841	NA	NA	NA
g7453	-0.219993036	NA	-0.083767845	NA	0.523806639	NA	1.701647081	NA
g7457	-0.503935602	1	-0.047562922	1	-0.052202467	1	0.166005109	1
g746	-0.223755006	NA	-1.707921445	NA	-2.171646222	NA	NA	NA
g7461	6.418141696	0.803192831	-1.313456201	1	-5.05774075	1	NA	NA
g7463	-3.548663874	0.836117521	0.348807226	1	0.606889655	1	0.563404056	1
g7464	-0.223896158	1	0.94432189	1	-2.94441884	1	-0.341358354	1
g7465	-5.87834471	0.27237407	0.301055587	1	-3.116926652	1	1.352678796	1
g7468	-1.402215756	1	1.369989908	1	-0.345977334	1	1.392034269	1
g7469	-7.969806053	0.030079596	0.225137139	1	-0.331573165	1	1.51432506	1
g7471	-8.227440957	0.004680718	1.35905372	1	2.958284136	1	0.609340802	1
g7472	-5.719810875	0.342898694	0.567344948	1	-0.04017986	1	-0.503767042	1
g7473	-0.788849411	1	-0.131889611	1	-0.236141971	1	-0.219269555	1
g7475	-1.601548842	1	0.444870655	1	1.506235936	1	1.246309285	1
g7476	-1.028387833	1	-0.289448479	1	0.203052428	1	-0.412253208	1
g7477	-0.222219932	1	-4.947518482	1	4.775188991	1	-1.568753423	NA
g7478	6.46484344	0.547173156	-0.235085823	1	-4.672927679	1	-0.58811455	1
g7479	-6.775616282	0.03560531	0.030285996	1	-0.866152379	1	0.903821917	1
g7481	-2.157598092	1	3.615237615	1	0.605745458	1	-1.028731521	1
g7482	-6.737078209	0.325592539	-0.641567439	1	3.042004716	1	-2.410911149	NA
g7483	-3.689166665	1	0.475799525	1	2.469347573	1	0.542388265	1
g7484	-1.077946332	1	-0.256525637	1	-0.448169614	1	0.443505329	1
g7485	-3.34374714	1	0.253262456	1	0.07505534	1	-0.10190177	1
g7487	0.378268267	1	0.058575199	1	-0.413022531	1	-0.011048617	1
g7488	-6.577469999	0.045321911	0.324829865	1	1.806427935	1	0.516264639	1
g7489	-0.223557361	NA	0.930171093	NA	3.68784814	NA	NA	NA
g7490	-0.223415575	NA	3.451530751	NA	-0.146351866	NA	NA	NA
g7491	0.293695489	1	-0.125507141	1	0.007968823	1	-0.110634602	1
g7492	-0.277608584	1	-0.214120789	1	-0.484889112	1	0.059087431	1
g7493	-9.151141306	0.001479238	0.895809044	1	-0.774268366	1	-0.432070313	1
g7494	-0.796258158	1	0.198319922	1	-0.383287258	1	0.298801623	1
g7495	-0.503635751	1	0.362086311	1	-0.440884534	1	NA	NA
g7497	0.886380867	1	-0.017799214	1	0.47726229	1	0.362909053	1
g7498	-0.223330274	1	-3.438432118	1	1.302814657	1	0.168151819	NA
g7499	0.786856057	1	0.059499758	1	-0.131296216	1	0.095067295	1
g7501	-1.069778949	1	-0.245591752	1	0.042706915	1	-0.500873032	1
g7502	-3.444395221	1	0.06353065	1	2.864905303	1	0.993352896	NA
g7503	-3.225586038	1	-0.234966547	1	0.516328603	1	0.42720423	1
g7504	2.423157869	NA	-4.256416278	NA	-1.68624436	NA	-0.854390255	1
g7505	-1.853307287	1	-1.46422295	1	0.272211261	1	-0.049733411	1
g7506	-0.233805599	1	0.505450569	1	-1.178884748	1	0.184441929	1
g7507	-0.223270086	NA	-2.184685817	NA	-0.689976676	NA	NA	NA
g7508	0.470710288	1	-0.202293463	1	-1.040700037	1	1.846561152	1
g7509	-2.797477821	1	0.685280494	1	0.405918356	1	0.20707325	1
g7510	20.84124679	NA	-7.579913189	NA	-15.24967459	NA	-1.215398317	NA
g7512	-0.223323147	NA	0.003383254	NA	-0.155262502	NA	NA	NA
g7519	2.254672137	1	-0.316773158	1	-2.444772553	1	5.25202773	0.641140663
g752	-0.595440402	1	-0.098236201	1	-1.040456888	1	-0.546365621	1
g7520	-2.256036366	1	0.127647039	1	0.540362876	1	0.48311679	1
g7522	-1.165995152	1	-1.568491741	1	-1.46253197	1	-1.89521401	1
g7525	-0.220026805	NA	3.399243771	NA	-1.827483754	NA	NA	NA
g7526	7.97443266	0.117926039	0.411374412	1	-1.816056043	1	0.161527386	1
g7527	6.228660221	0.448358528	0.267436031	1	-2.276159531	1	3.063281126	NA
g7528	4.139256453	1	0.288583853	1	-0.503542428	1	0.238101864	NA
g7529	-3.693932808	NA	1.330125412	NA	0.714011724	NA	0.6475922	1
g753	-8.870769101	0.001799029	0.927397672	1	-1.230173611	1	0.472061665	1
g7530	-1.182359256	NA	0.872802979	NA	-0.120689679	NA	-0.652124165	NA
g7531	-0.223911363	NA	0.931063198	NA	5.414897377	NA	NA	NA
g7532	2.709958327	1	0.201933637	1	-2.167405786	1	NA	NA
g7536	1.458177263	NA	0.005698865	NA	3.15310101	NA	NA	NA
g7539	-0.223564352	1	6.605322107	1	1.445344476	1	NA	NA
g7541	0.184627626	1	-0.179054564	1	-0.324584334	1	-0.024942047	1
g7544	-4.137388882	1	0.699599934	1	2.304289588	1	-4.210039637	NA
g7545	-0.220670313	NA	-0.046831218	NA	8.072324436	NA	-0.572975133	NA
g7548	0.966383994	1	-1.137789067	1	1.302215876	1	-1.181331555	1
g7549	1.290815645	NA	-0.916682251	NA	-0.59405465	NA	0.507821323	1
g7550	-0.220458198	NA	-1.713959394	NA	-2.589632736	NA	-0.820082308	NA
g7551	0.738650411	NA	0.918098568	NA	2.29622008	NA	NA	NA
g7552	-4.993601568	0.724245447	-0.650979225	1	-0.759115137	1	-0.803283315	1
g7553	-0.220360381	NA	-2.781363574	NA	-0.280111132	NA	NA	NA
g7554	-1.781872429	1	-0.109131656	1	0.3623388	1	0.478160794	1
g7555	-7.084749265	0.020522631	0.836243519	1	0.397619456	1	2.393926089	1
g7556	1.363336903	1	1.107806988	1	1.410542474	1	-0.105737423	1
g7557	-0.223476271	NA	0.005469715	NA	4.23934044	NA	0.675964787	NA
g7559	2.284129867	1	-0.48919868	1	1.729675606	1	1.284600989	1
g756	-0.224010993	1	5.354549339	1	-2.144737999	1	1.184376635	NA
g7561	18.94158426	NA	0.88803357	NA	-1.870060911	NA	-0.601976074	NA
g7563	0.285573412	1	1.332415492	1	0.765793807	1	-0.449534275	1
g7567	-3.688804038	1	2.33717006	1	1.689067171	1	1.419727261	NA
g7569	-0.222682401	NA	2.783053427	NA	2.063731761	NA	4.206363551	NA
g7576	-0.220317835	NA	2.19563864	NA	0.744302741	NA	NA	NA
g7579	-0.22125381	NA	1.609046861	NA	2.079745857	NA	4.897099406	1
g7580	-9.359981332	0.002700325	-1.34879182	1	-0.19601824	1	-0.509841701	1
g7583	-0.223692257	NA	3.634233272	NA	-0.149464382	NA	3.706603928	NA
g7587	4.798985997	1	8.334292628	1	5.478463522	1	6.151379137	0.24651891
g7589	-0.22011	NA	1.557339325	NA	1.448527902	NA	NA	NA
g7593	-0.220451281	NA	-1.893045365	NA	-2.627329083	NA	NA	NA
g7595	3.079313354	1	6.189402791	1	4.309729615	1	6.247693426	0.41141529
g7596	4.036224085	NA	0.66831526	NA	17.79553067	NA	8.030148078	0.003280431
g7598	-4.179388749	NA	-4.682638502	NA	-2.888431836	NA	2.899607353	NA
g7599	-1.440940244	1	-5.885669529	1	-3.424636454	1	3.46596832	NA
g7600	4.598456646	1	-2.508860725	1	-0.568674619	1	-1.068158558	NA
g7604	-0.220731727	NA	1.806247356	NA	1.258704313	NA	NA	NA
g7605	-0.221197206	NA	3.540475874	NA	2.270256431	NA	0.202592689	NA
g7608	-4.697280446	1	1.286847289	1	2.586345315	1	2.626559251	1
g7609	-0.220840827	1	-0.768530004	1	1.972343703	1	NA	NA
g761	-0.223589253	NA	0.642266592	1	1.460287677	1	0.081583706	1
g7614	-5.872400467	0.642067125	1.062319402	1	0.501075894	1	4.267519026	NA
g7615	3.436109792	1	6.103831793	1	4.68975378	1	3.630249135	NA
g7616	5.90218216	0.660616309	1.431577369	1	6.775885924	1	-4.073141598	0.193127728
g7617	-0.222703111	NA	2.818770148	NA	2.081753208	NA	NA	NA
g7621	3.540607926	1	1.001930393	1	0.937179205	1	0.111293715	NA
g7624	3.282296167	NA	2.716141216	NA	1.180024624	NA	2.00096917	NA
g7627	3.547894186	1	2.86623146	1	-0.253344714	1	0.907022096	1
g7628	-2.77862449	NA	0.753321153	NA	4.263417729	NA	3.803993394	NA
g7629	2.321363558	1	20.70740238	5.0503376227428e-09	19.51162794	1.06469474202615e-07	NA	NA
g7630	4.994187965	NA	2.50031559	1	2.616929916	1	2.944779127	NA
g7634	-0.233123875	NA	-0.231336011	NA	-4.382387678	NA	-1.533544165	NA
g7636	-0.222766569	NA	1.033031532	NA	-1.594187401	NA	NA	NA
g7639	-0.220175816	NA	-0.603257431	NA	-1.697929758	NA	NA	NA
g7640	-0.222662811	NA	1.386861017	NA	-4.816652596	NA	NA	NA
g7641	2.352831144	NA	0.783584927	1	1.200244858	1	2.749216113	NA
g7643	2.025059941	NA	3.757939995	NA	3.242690045	NA	NA	NA
g7644	3.874412447	1	4.836538827	1	2.951976621	1	NA	NA
g7645	2.976040745	1	4.614844692	1	3.519059456	1	6.884570534	0.190609467
g7646	-0.222269964	NA	3.592442169	NA	2.826900861	NA	5.751269994	1
g7648	0.530484719	NA	0.656234973	1	-1.409271382	1	NA	NA
g7649	1.637392947	1	0.15859217	1	-0.173468247	1	-0.937968281	1
g765	-5.723777645	0.189599041	2.201140045	1	0.663859548	1	-1.432391745	1
g7651	0.22354477	1	-0.292479097	1	0.328809921	1	-0.282397104	1
g7652	0.638543767	1	0.012929749	1	0.482086107	1	-0.532263217	1
g7653	0.5859718	1	-0.091896978	1	-1.375715808	1	-0.738581956	1
g7654	-2.438021524	1	0.939241778	1	-1.59846382	1	-0.287747075	1
g7655	2.382815352	1	0.841278817	1	0.909854543	1	NA	NA
g7656	-0.221957422	NA	-0.019243007	1	6.081852506	1	NA	NA
g7657	-6.51911184	0.097782166	0.615517407	1	-1.144482546	1	-0.959633776	1
g7660	-7.88510891	0.008551014	-0.678804085	1	-0.453717786	1	0.182023439	1
g7661	0.293305969	1	0.282768748	1	0.928135335	1	0.03799168	1
g7663	-0.221341564	NA	-0.030786954	NA	2.296994614	NA	-1.586883897	NA
g7664	0.205467005	1	-0.408071641	1	-0.572235277	1	-0.144034176	1
g7665	-4.906998485	0.446406039	-2.032488831	1	-0.843876614	1	4.878745003	1
g7667	-0.223289737	NA	0.003226797	NA	1.160182558	NA	NA	NA
g7668	0.078881468	1	-0.382329207	1	0.378325027	1	-0.26719364	1
g767	0.017586372	1	-0.019871762	1	-0.482976682	1	-0.445737133	1
g7674	-0.194501116	1	0.627138217	1	-0.085245799	1	0.306396148	1
g7676	-0.220309201	NA	-1.215991382	NA	1.894036975	NA	NA	NA
g7677	1.404897925	1	0.0191921	1	0.214788027	1	-0.254254043	1
g7678	1.579156658	1	0.593667596	1	-0.162626142	1	0.001701167	1
g7679	-0.244044382	1	1.200192197	1	-1.203234742	1	-2.216450363	NA
g7684	1.024591478	1	-0.412302575	1	-0.135296154	1	-0.27420187	1
g7685	-2.201800377	1	0.176802777	1	-0.224053607	1	-1.100932324	1
g7688	5.228045697	NA	1.797656674	NA	-0.104256108	NA	1.034913063	NA
g7689	0.007809783	1	0.132571145	1	-0.576080899	1	-0.347082029	1
g769	-0.221435344	NA	1.451445538	NA	-0.066539772	NA	NA	NA
g7690	-2.094111949	NA	5.981174087	NA	1.883673817	NA	1.157596988	NA
g7693	-0.222335256	NA	-0.774735929	NA	2.083002032	NA	NA	NA
g7697	-1.18274083	NA	-0.187802566	NA	3.283155602	NA	NA	NA
g7698	-0.220670841	NA	2.046351338	NA	-0.984945425	NA	NA	NA
g7699	-0.223447642	NA	2.172625381	NA	-0.146897275	NA	NA	NA
g77	-0.014919688	1	-1.954638496	1	-1.124015328	1	-0.549297472	1
g770	-0.220143772	NA	2.376646746	NA	2.639465803	NA	2.96447646	NA
g7701	-0.223561358	1	0.994462683	1	1.36609528	1	-0.006906792	1
g7702	0.133273924	1	-0.106414589	1	1.355511798	1	-0.011014367	1
g7703	0.256712123	1	0.40780008	1	0.284713809	1	-0.726044895	1
g7704	-1.139045074	1	-0.346841822	1	1.183743573	1	-0.596449244	1
g7705	0.611455453	1	-0.637638693	1	-0.107379177	1	0.320493291	1
g7706	-0.222675033	1	-1.776586803	1	-0.167135567	1	-0.629705155	1
g7707	-4.74537048	0.897061249	1.690396658	1	4.82491995	1	-0.772641769	1
g7708	-7.939732207	NA	13.54280742	NA	24.97478721	NA	NA	NA
g7709	-0.223346209	NA	-3.618117659	NA	0.576583383	NA	1.889770565	NA
g771	-6.567606961	0.048117665	-0.449662531	1	0.106128068	1	0.235174321	1
g7710	0.217094161	1	0.216199534	1	-1.220825354	1	-0.057232779	1
g7711	0.552401422	1	-1.039572811	1	3.654108416	1	0.027948729	1
g7712	19.14896394	4.93682045322945e-08	0.704240172	1	0.805749825	1	-0.694886817	NA
g7717	-0.08216219	1	1.593189673	1	0.268684379	1	0.594289299	1
g7718	0.146575776	1	-0.140344213	1	0.253004635	1	0.0718052	1
g7719	0.657674742	1	-0.309400502	1	0.989904192	1	-0.078315895	1
g7720	-7.974599477	NA	-7.800858162	NA	12.70001497	NA	NA	NA
g7723	5.131547501	1	-0.099855671	1	4.272621942	1	3.377791939	1
g7729	5.987136184	0.416148354	0.279957518	1	0.343433135	1	1.250148737	1
g7730	0.086155261	1	0.135548244	1	0.771131928	1	1.140982714	1
g7731	-10.68582572	2.10843770392156e-08	-0.05844269	1	-0.496538802	1	0.795908315	1
g7732	-3.618805341	1	1.367499248	1	-1.694147223	1	0.855636324	1
g7733	-0.079950082	1	-0.276841377	1	1.041743432	1	0.485215496	1
g7735	-2.271334911	1	0.113955503	1	0.379764724	1	-0.250622736	1
g774	-0.222924982	NA	-0.003050561	NA	3.222931714	NA	NA	NA
g7743	-0.220539661	NA	3.37483628	NA	1.176391666	NA	NA	NA
g7745	3.504051457	NA	17.02817667	NA	16.66795206	NA	4.689226492	1
g7746	-4.992212512	1	6.051757878	1	4.249379005	1	5.885021355	0.596786283
g7748	0.105102843	1	0.760513864	1	0.051552021	1	-0.318553839	1
g775	0.374456395	1	-0.094013625	1	-0.339085097	1	-0.236924378	1
g7750	-0.222195813	NA	-1.486529324	NA	0.235911257	NA	NA	NA
g7757	-0.221365961	NA	4.149811159	NA	1.355413027	NA	NA	NA
g7760	2.261650885	NA	4.309427056	NA	-2.86628161	NA	NA	NA
g7762	4.637265608	NA	-0.011430563	NA	2.584806986	NA	-0.530077386	1
g7763	-4.417477599	0.802529675	-1.173682795	1	-0.051227263	1	1.301481497	1
g7766	-0.223939644	NA	-1.205002722	NA	1.820659392	NA	1.837539578	NA
g7768	0.447338388	1	-0.008467168	1	0.473846859	1	0.38913821	1
g7771	-6.30425979	0.49822258	-0.249415319	1	1.350048185	1	NA	NA
g7775	-2.348252562	1	1.785973955	1	2.098587576	1	-0.850229318	1
g7776	-1.674934989	1	-1.197416417	1	-1.810657706	1	0.36277175	1
g7777	1.435998924	1	0.539183222	1	0.795563504	1	-0.08986649	1
g7779	-6.915232485	0.023416699	-0.173676201	1	-0.346869375	1	-1.281887153	1
g7780	1.289268385	1	0.856938241	1	0.736168924	1	0.47242488	1
g7781	-5.273199137	0.741522406	-1.759925462	1	0.556434385	1	NA	NA
g7785	-1.234360749	NA	-0.19334797	NA	-0.020423442	NA	NA	NA
g7786	4.412086339	NA	0.063003256	NA	-0.653154858	NA	-0.120425181	1
g7789	0.134646698	1	0.682215749	1	1.606554852	1	-0.087629418	1
g7790	-1.649559464	1	0.519940607	1	-0.456719988	1	0.675244274	1
g7791	-0.223479219	NA	-1.776870117	NA	-2.105571227	NA	NA	NA
g7792	0.867930207	1	-0.540839629	1	1.501081092	1	0.190867106	1
g7793	0.82550349	1	0.222411926	1	1.098127335	1	0.023240428	1
g780	0.673552578	1	-0.152991124	1	0.679481921	1	0.298443523	1
g7800	0.82390519	1	-0.042588033	1	-0.6918927	1	-0.149141794	1
g7801	-1.190868042	1	0.518415223	1	-0.627964606	1	-1.019285804	1
g7802	0.082812759	1	-0.00674032	1	0.464300947	1	0.57965075	1
g7803	-0.221911699	NA	-0.60299653	1	2.295945216	1	-2.8767994	NA
g7806	-0.42332271	1	-0.75776571	1	2.930817009	1	NA	NA
g7808	-0.400071794	1	0.260952956	1	1.205218113	1	0.830457936	1
g7809	0.146613139	1	-0.014301031	1	-0.11282319	1	-0.173396273	1
g781	-0.221231274	NA	-1.293740447	NA	-1.134269647	NA	NA	NA
g7811	0.395332525	1	-0.049401527	1	0.701753449	1	-0.045031079	1
g7812	-3.069694075	NA	-0.191122393	1	1.166107922	1	-0.081848888	NA
g7813	0.214347917	1	-0.589905648	1	3.212598117	1	-0.348382891	1
g7814	3.486028093	1	1.430149654	1	6.704266415	1	3.232755287	1
g782	-0.22103429	1	0.206994627	1	3.734032555	1	2.835573753	NA
g7824	5.045451232	1	-0.12360843	1	4.023854057	1	2.005786552	NA
g7825	-0.22655611	1	0.551805692	1	1.29363482	1	1.934421615	NA
g783	-0.115902771	1	-0.421207207	1	0.020546692	1	-0.034864773	1
g7831	-3.057959674	NA	-1.751609187	NA	-2.359593062	NA	NA	NA
g7832	0.992745681	1	0.204853746	1	-0.134231163	1	-2.775703252	1
g7833	-0.221322537	NA	-0.030432679	NA	3.087808585	NA	-2.179705349	1
g7834	-3.208249486	1	0.677865547	1	-1.204734346	1	-0.850996151	1
g7837	-0.22339087	1	2.40295494	1	0.383244043	1	0.29305127	1
g7838	-1.110966486	1	0.99471594	1	1.471450278	1	-1.325669813	1
g784	-0.135026907	1	-0.266885913	1	-0.218152728	1	0.488729006	1
g7840	-0.223728456	NA	4.001107012	NA	-2.349930306	NA	NA	NA
g7841	-0.36278168	1	0.347901424	1	-0.109444774	1	0.614963163	1
g7842	-4.588689707	1	0.755666977	1	1.517470404	1	0.13466133	1
g7844	-7.435647734	0.063310918	-0.221726421	1	-0.991065109	1	-0.744925956	1
g7845	-0.223320722	NA	0.002500407	NA	4.278801009	NA	3.317019252	NA
g7846	-0.220502711	NA	1.997660792	NA	-0.109510776	NA	NA	NA
g7847	-1.748701119	1	-0.253924056	1	0.056990247	1	0.240124598	1
g7848	0.080109424	1	-0.220811246	1	0.183520303	1	-0.312236435	1
g7849	-5.17876504	1	3.277267683	1	1.499277884	1	1.484174335	NA
g785	0.382117094	1	-0.068990796	1	-0.619883358	1	-0.074931115	1
g7850	-0.222349236	NA	-1.729829291	NA	0.791874099	NA	2.316126923	NA
g7851	0.539198561	1	0.202162894	1	0.329743537	1	1.361540124	1
g7852	2.928347321	1	0.390935784	1	-1.289582079	1	-1.003484678	1
g7856	-0.22304461	NA	3.443142491	NA	-0.14218508	NA	3.708377387	NA
g7857	-3.716267726	0.15854889	0.15040438	1	-0.242535367	1	0.383068097	1
g7858	-0.487864412	NA	0.047463099	NA	0.190820933	NA	-0.148063895	1
g7859	-0.223267341	1	2.221421008	1	2.255547558	1	-1.72862791	1
g786	4.337048568	NA	-0.228733482	NA	1.351567608	NA	-0.947110662	1
g7862	-0.085080609	1	-0.484533831	1	-1.012957924	1	-0.521138088	1
g7863	-0.223331942	NA	2.298003444	NA	4.874063921	NA	NA	NA
g7864	-9.186797979	NA	-0.798068601	NA	-1.596450458	NA	-0.011866637	1
g7865	0.010812592	1	-0.104591878	1	-1.365874272	1	0.949042631	1
g7866	-7.917379536	0.042981022	-0.741446155	1	1.27145351	1	-0.231837525	1
g7867	2.55112079	NA	0.582096401	NA	-0.852681209	NA	1.311466191	NA
g787	-0.22003375	NA	-1.498660489	NA	-0.097390127	NA	1.813597292	NA
g7871	-1.142351509	1	-0.052128797	1	0.032803591	1	0.842343966	1
g7872	-0.223672838	NA	0.784052973	NA	2.791624127	NA	-2.813334868	NA
g7876	-0.223338287	NA	2.16972763	NA	-1.036100611	NA	-0.828789406	1
g7877	-0.221255469	NA	-3.823291743	NA	-3.865496896	NA	NA	NA
g7878	-0.079192402	1	-0.415935255	1	-0.304789746	1	-0.396313186	1
g7879	0.216995715	1	-1.04711861	1	1.948888752	1	0.287637884	1
g7880	-0.378714155	1	0.210189279	1	-0.515281942	1	-0.093176156	1
g7881	9.302379487	0.01269892	1.462940458	1	2.918956704	1	-0.974818532	1
g7882	-4.565907249	0.328832978	-0.329453557	1	1.317742876	1	-0.245798373	1
g7883	-0.224026511	1	0.013656778	1	6.659164497	1	NA	NA
g7890	-1.473172267	1	0.105514516	1	1.396506372	1	0.251364425	1
g7891	1.415988813	1	-1.222484921	1	-0.989847412	1	-0.299387375	1
g7892	-0.567404845	1	-0.070740802	1	0.425279005	1	-0.727162235	1
g7893	-4.350958205	0.927811546	1.102194641	1	0.292958944	1	1.135626775	NA
g7894	-5.916873023	0.084964992	0.265239706	1	-0.102918493	1	-0.019603809	1
g7895	-5.644485598	0.265945964	0.2668366	1	0.245613318	1	0.035713495	NA
g7896	-4.929733368	0.457749004	0.577346792	1	0.050773425	1	1.278115387	1
g7897	-0.70970566	1	0.216705459	1	0.321939786	1	-0.418962388	1
g7899	-0.222793795	NA	-0.005183339	NA	3.434079788	NA	1.83624422	NA
g7900	-0.223503645	NA	0.0057654	NA	4.83432205	NA	NA	NA
g7901	-1.442526848	1	-1.064632942	1	-0.236705119	1	0.477723269	1
g7902	-3.088621237	1	0.59235845	1	-0.160369102	1	-0.687799135	1
g7903	0.232342884	1	0.906501328	1	-0.099122309	1	-0.393038948	1
g7905	-0.222370212	1	0.673874034	1	1.249378836	1	-2.31081751	NA
g7906	-2.003340909	1	0.952049267	1	0.379504268	1	-0.123006865	1
g7907	0.726493833	1	0.738605384	1	2.508563268	1	0.065607571	1
g7908	0.522271539	1	-0.547920695	1	-0.046489782	1	-1.86164147	1
g7909	0.93969199	1	-0.702529066	1	-0.094825258	1	0.182818623	1
g7910	-5.943729153	0.25861827	0.502068829	1	2.280363866	1	-0.464552521	1
g7911	0.043472296	1	0.636680311	1	-0.462664817	1	-0.023177179	1
g7912	-1.682855898	1	-0.02970913	1	0.118150429	1	0.086153305	1
g7913	0.253973545	1	-0.297789263	1	0.655270629	1	-0.213261829	1
g7914	-0.192044348	1	0.240670237	1	-0.136112659	1	0.715666616	1
g7915	-5.214923534	1	-4.954819053	1	-2.288245534	1	1.213117637	NA
g7916	-0.219970027	1	-0.71483354	1	-0.02571665	1	0.814447644	1
g7917	-0.222617934	1	3.068628487	1	2.649073014	1	-1.58275135	1
g7921	-21.89477617	1.52883076681697e-07	-0.449091871	1	-2.112782805	1	-0.58704683	1
g7922	-0.812808477	1	0.695838766	1	0.823371862	1	0.701830844	1
g7923	-0.234371811	NA	2.106755369	NA	0.792104971	NA	NA	NA
g7924	0.576261288	1	-0.280765459	1	0.044044472	1	-0.613956801	1
g7925	-0.223764178	NA	0.010369615	NA	2.871129966	NA	-0.293151987	NA
g7927	-0.223941123	NA	2.186415884	NA	2.815810483	NA	0.217698973	NA
g7928	-0.031660176	1	0.003057274	1	0.238203837	1	0.431978555	1
g7929	0.069198209	1	0.035070721	1	0.905748925	1	0.222317658	1
g7931	-0.223883665	NA	0.011810536	NA	0.484991552	NA	0.945793727	NA
g7932	-0.222373393	1	0.795748858	1	0.145514325	1	-1.124991704	1
g7934	-0.220078581	NA	1.645611443	NA	-2.477377713	NA	NA	NA
g7935	4.598366161	1	1.286919882	1	0.125658627	1	0.617828964	1
g7936	-0.268632081	1	-0.123408238	1	0.519673869	1	1.224365134	1
g7937	-1.185210642	1	6.565038418	1	-5.41077937	1	2.255322506	NA
g7938	0.225441204	1	-0.25596047	1	0.288011956	1	-0.357012499	1
g794	-0.220739187	1	0.017311944	1	-0.193318237	1	NA	NA
g7946	-0.222941019	NA	1.984465734	NA	-0.141234455	NA	NA	NA
g7949	-2.043179336	1	-0.090399953	1	1.155370563	1	0.742108173	1
g795	-3.065665742	1	-0.585905462	1	0.625142485	1	-0.165077584	1
g7953	-1.185517109	1	-0.210909646	1	-0.612189353	1	0.399950322	1
g7954	-0.280455529	NA	1.807748733	NA	0.0963809	NA	NA	NA
g7957	20.59808591	NA	3.533780833	NA	-0.889389419	NA	3.198072051	NA
g796	-0.375572471	1	-0.003085122	1	-0.636484324	1	-0.605958524	1
g7960	-0.222409619	NA	-0.010918362	NA	1.868563784	NA	NA	NA
g7967	-0.803903896	1	-0.002239209	1	1.56954331	1	2.401313018	1
g7972	-3.847183277	1	0.694128469	1	0.160493278	1	-0.228138601	1
g7974	-6.935585045	0.222985465	2.559490073	1	2.671496944	1	1.440835153	1
g7975	-6.024427556	0.560648441	0.306362661	1	2.347110533	1	-0.959379446	1
g7977	-0.220028045	NA	-2.138729161	NA	3.863033368	NA	NA	NA
g7978	-0.240222264	1	1.818746489	1	0.801592274	1	-0.060836891	1
g7979	-0.222269587	NA	3.425287387	NA	-0.133440092	NA	-3.309727395	NA
g798	1.347109208	1	-0.17783059	1	2.017936646	1	0.524421324	1
g7980	-1.898882279	1	0.997966597	1	5.383469523	1	3.987080372	1
g7981	0.870431839	1	2.638506603	1	2.3387576	1	0.809491185	NA
g7982	-0.222385469	NA	4.832490396	NA	-0.134605958	NA	0.252604383	NA
g7983	-4.601834301	1	0.765455444	1	0.647132449	1	0.885596808	1
g7984	-1.185310243	NA	0.025532389	NA	-1.217600728	NA	-1.838168229	1
g7986	-8.250008316	6.38446481215142e-05	0.192347945	1	-0.005728103	1	-0.134614642	1
g7989	2.243690211	1	-0.436054416	1	-0.117660899	1	0.478369624	1
g799	-0.55166859	1	-0.212486191	1	-0.527554135	1	0.094018656	1
g7990	-1.221211766	1	-0.064622882	1	1.896721681	1	-0.407844626	1
g7991	1.507685543	1	0.314326483	1	2.339348991	1	0.063863789	NA
g7992	-7.140522684	0.481114953	-1.190184548	1	1.762435324	1	NA	NA
g7993	-0.222428388	NA	0.131301114	1	-0.62502428	1	-0.538330529	1
g7994	-0.036322614	1	0.275001659	1	-0.407706413	1	-0.73874038	1
g7995	0.22962374	1	-0.452427146	1	-2.249829307	1	0.39787162	1
g7996	-1.137168566	1	-0.406127307	1	1.250764902	1	-0.381460836	1
g7997	-1.925169284	1	0.246267616	1	-0.042282104	1	1.452200197	1
g7998	0.089305278	1	-0.287058032	1	0.527253997	1	-0.36589391	1
g7999	-0.221058328	NA	-0.977115757	NA	2.040692942	NA	2.870759386	NA
g8	-0.221265025	NA	2.761848113	NA	-0.211596343	NA	NA	NA
g8000	0.063758439	1	0.619020212	1	0.92578048	1	-3.04585585	1
g8001	0.67505035	NA	-0.415279986	NA	-0.391123831	NA	0.255712469	1
g8002	0.774833333	1	1.10184019	1	-0.336415973	1	1.189867388	1
g8003	2.29114778	NA	3.196245526	NA	-0.643656962	NA	NA	NA
g8004	-5.131071431	0.385288119	-3.019656979	1	-0.845546341	1	-0.94379468	1
g8005	-0.800264021	1	-0.488752928	1	0.545262367	1	0.093526139	1
g8006	2.644069754	1	3.043868502	1	0.108081611	1	-1.322428071	1
g8007	1.709758419	1	-0.058419096	1	-0.593958757	1	-0.630763348	1
g8008	2.022464491	1	-0.853445615	1	-0.132098354	1	-1.41719349	1
g8009	-0.22249638	1	-2.218616342	1	0.385472539	1	-2.85778525	1
g801	-0.053177767	1	-0.434310451	1	-1.478784197	1	-0.255039941	1
g8011	5.593967875	0.502971892	-0.495137505	1	1.843168699	1	-2.167490514	1
g8016	2.85218844	1	1.304206736	1	-0.07824568	1	-0.163149123	1
g802	-6.082904128	0.385201359	3.2255271	1	-1.237845751	1	-2.527373595	NA
g8024	-1.510401887	1	0.26419511	1	1.589929617	1	2.979434034	1
g8025	-1.181790264	NA	2.221656905	NA	-0.618610106	NA	NA	NA
g8026	19.95509573	NA	16.90737247	NA	12.93592301	NA	NA	NA
g8028	-0.223009525	NA	-1.144604037	NA	3.220990124	NA	NA	NA
g8029	-0.222138237	NA	-3.110675098	NA	1.313433652	NA	1.475490859	NA
g803	0.54329312	1	-0.107460096	1	-0.25611189	1	-0.703537973	1
g8031	0.351649339	1	-2.671568819	1	0.161048858	1	2.369729892	1
g8032	6.499214461	NA	-0.047037149	NA	-0.1111116	NA	NA	NA
g8033	-2.691107148	NA	1.064114482	NA	-0.770696232	NA	0.229502692	NA
g8034	-0.221010045	NA	-0.934145603	NA	2.373152096	NA	3.613481245	NA
g8035	5.96335813	0.902838116	18.81073783	2.15347161479987e-06	4.73295948	1	5.158482361	1
g8036	-2.358878788	NA	2.311808222	NA	3.846898372	NA	5.067632592	1
g8039	-1.183718637	NA	5.315191775	NA	2.907695937	NA	3.095093492	NA
g804	4.961630547	0.663565434	-0.624027577	1	-0.442826606	1	0.295713087	1
g8041	-0.285844826	NA	-0.282561714	NA	4.240304726	NA	NA	NA
g8042	19.50604307	NA	15.14141521	NA	0.713590638	NA	-1.280748289	1
g8044	20.92042559	NA	-16.33972373	NA	14.60211751	NA	7.342000888	0.015142151
g8046	-2.085960433	1	-0.779671228	1	0.137030191	1	0.266313119	1
g8047	2.809374468	1	2.243440552	1	-0.357329312	1	3.60847922	NA
g8049	-4.355121145	NA	0.00252067	NA	0.597263216	NA	-1.399682171	1
g805	0.669930653	1	-0.016362804	1	-0.057256942	1	-0.355135371	1
g8050	-2.112665898	1	0.95904846	1	0.761410787	1	-2.905675857	NA
g8051	-0.39885732	1	-0.185069029	1	-0.395623106	1	0.02671967	1
g8052	-1.038561986	1	0.228022434	1	-0.039965165	1	0.598924003	1
g8053	-0.220383189	NA	-1.056998261	NA	4.076336094	NA	4.972632033	1
g8054	0.689253933	1	0.79770192	1	-0.148070826	1	-0.129201594	1
g8055	2.431633678	NA	-0.757917597	NA	0.742496907	NA	0.86845221	1
g8056	-1.050942855	1	0.425748817	1	-0.555465517	1	-0.054998912	1
g8057	-8.04039201	NA	-17.64654061	NA	25.03014296	NA	NA	NA
g8058	-0.22324348	NA	0.001830097	NA	2.139771511	NA	NA	NA
g8059	-0.220789445	NA	3.934234157	NA	8.272838445	NA	3.077471035	NA
g806	-0.659128444	1	-0.673873053	1	-0.957663127	1	-1.032570293	1
g8060	-7.785281977	8.56106046078538e-07	-0.973431375	1	-0.344210997	1	-0.668229965	1
g8061	-2.088975984	NA	-0.701992139	1	-1.685395507	1	-3.229809139	1
g8062	-0.081132703	1	-0.428170251	1	-1.17529758	1	-0.836169857	1
g8063	-3.154764293	1	0.044608827	1	0.754863086	1	0.990199149	1
g8064	-7.029845342	0.022708743	0.276668611	1	-1.215035895	1	-0.491305661	1
g8065	-0.223704651	NA	0.009421345	NA	-3.174985819	NA	NA	NA
g8066	-0.224068522	NA	1.970919844	NA	-2.809935358	NA	-0.119072477	NA
g8068	1.725121972	NA	-0.011352419	NA	-0.135049505	NA	NA	NA
g8069	0.115019652	1	0.044280378	1	1.042147823	1	-0.186296031	1
g8070	-0.223169504	1	1.88630345	1	-1.917911536	1	0.306423178	1
g8071	3.317914492	NA	3.473357286	NA	-0.287577125	NA	NA	NA
g8072	-7.448072579	0.044082717	0.632909274	1	0.384082589	1	1.789490362	1
g8073	-1.027689787	1	0.411020139	1	-1.008657689	1	0.205650175	1
g8074	-0.22339569	NA	-0.324478137	NA	-0.843556641	NA	NA	NA
g8075	-0.221309184	NA	1.535506575	NA	-0.122320217	NA	NA	NA
g8076	-0.222717392	NA	3.190799469	NA	-0.529912672	NA	NA	NA
g8077	-0.223561136	1	2.842459253	1	9.133566563	1	NA	NA
g8078	-0.223551093	1	1.651621061	1	1.152813271	1	2.360119733	1
g8079	-0.223180937	NA	2.051028981	NA	-0.14390899	NA	NA	NA
g8080	-0.221066553	NA	-0.03566744	NA	-0.656011188	NA	NA	NA
g8081	-0.221174814	NA	1.209634112	NA	0.255669234	NA	2.974514484	NA
g8082	-0.223668294	1	0.007954809	1	6.662271506	1	NA	NA
g8083	0.182265086	1	-0.2599424	1	2.083506565	1	0.199660655	1
g8084	-0.223567011	NA	0.925834251	NA	3.204809282	NA	NA	NA
g8087	-0.607733943	NA	2.189615535	1	-1.461723468	1	NA	NA
g8089	-0.223639575	NA	1.995403608	NA	-1.188486881	NA	NA	NA
g8097	2.270002117	1	1.487869111	1	0.960337775	1	4.723925316	1
g8099	2.20476606	NA	2.171602875	NA	2.944961345	NA	-0.459785677	NA
g810	-0.259161007	NA	1.332513506	NA	0.062275388	NA	NA	NA
g8101	-0.220159519	NA	-0.064790989	NA	0.629424626	NA	NA	NA
g8109	-0.22000392	NA	0.951049433	NA	0.273420003	NA	NA	NA
g8110	0.162640728	1	-0.544855114	1	-0.104462896	1	0.318066112	1
g8112	-0.222950241	NA	-0.002649242	NA	3.22220943	NA	NA	NA
g8116	-1.029993909	1	-0.604143104	1	0.478363279	1	0.530718057	1
g8118	-5.76487508	NA	6.449359208	1	1.24671507	1	NA	NA
g8119	-0.937020879	NA	-0.426163186	NA	-0.435569548	NA	-0.325972625	1
g812	-2.013157298	NA	-0.006621861	NA	-1.328399218	NA	NA	NA
g8120	-5.195166078	NA	3.881074953	NA	2.688467849	NA	0.566723705	NA
g8121	0.292340726	1	0.384633006	1	-0.398869114	1	-0.419471381	1
g8122	-0.001824754	1	-0.05918608	1	-0.954908246	1	-0.257193545	1
g8123	-0.440344734	1	-0.525313173	1	0.121573364	1	-0.309693868	1
g8124	0.376017383	1	-0.297175984	1	-0.850689392	1	-0.977818692	1
g8125	-0.001180348	1	-0.193173794	1	-0.596227523	1	0.174607304	1
g8126	2.010339316	1	0.801140662	1	0.833603956	1	-1.001952512	1
g8127	-0.26653461	1	0.448804528	1	2.033965019	1	-0.14948281	1
g8128	0.940119533	1	-0.571459974	1	-0.358943841	1	0.060921816	1
g8129	0.883574827	1	0.067558833	1	-0.067934735	1	-0.551592645	1
g8130	-1.185403867	NA	2.305184186	NA	-0.149764418	NA	NA	NA
g8131	-1.312500071	1	0.112231906	1	-0.169145223	1	0.46031526	1
g8132	0.123220663	1	-0.06420341	1	1.731358339	1	0.071052894	1
g8133	-0.414470426	1	0.220076729	1	-0.491607638	1	-0.047258823	1
g8134	-1.036820435	1	-0.375112008	1	-0.509407661	1	-0.468063024	1
g8135	-0.223618612	NA	2.174610099	NA	1.967759478	NA	NA	NA
g8136	-2.040600686	NA	-0.750023201	NA	1.107305115	NA	0.40401889	NA
g8137	-21.53013413	3.49416773189485e-18	2.555113366	1	3.090447784	1	-0.591405012	1
g8138	0.738011438	1	1.422399768	1	6.735141252	0.072231198	2.15525824	1
g8139	-2.983139483	1	-0.436397978	1	0.154112354	1	0.149067601	1
g814	0.475306925	1	0.717095126	1	1.232244319	1	-0.3942563	1
g8140	-0.221562547	1	0.247150375	1	-0.519236736	1	NA	NA
g8141	0.725825485	1	0.234368507	1	-0.065775014	1	0.443885441	1
g8148	-1.937840749	1	0.631829424	1	0.404443251	1	-0.648196764	1
g8149	-0.892373574	1	-0.816008345	1	0.283108346	1	0.133326846	1
g8151	-0.222933829	NA	-0.002590944	NA	1.858781457	NA	1.249557354	NA
g8153	-0.010248428	1	0.455240039	1	-0.646720966	1	-0.434835732	1
g8154	1.392038913	1	1.534293249	1	-0.271986142	1	-0.614416391	1
g816	1.433586218	1	-0.060053445	1	1.313149446	1	-0.367281332	1
g8162	3.914136012	1	-0.856258063	1	-0.877268118	1	-0.882909608	1
g8163	5.867011963	0.732678695	-0.850360187	1	1.503544744	1	2.147117081	1
g8168	-8.467657413	0.000725451	0.348952013	1	0.435840137	1	-0.528951099	1
g8169	-0.222464731	NA	-1.140222406	1	1.914887297	1	1.278826224	NA
g817	0.406174247	1	0.560501378	1	0.117086157	1	0.626415999	1
g8170	-0.223242857	1	2.313471292	1	0.914997554	1	2.252497748	1
g8171	6.57138335	1	1.695237986	1	3.634929145	1	NA	NA
g8177	2.21012679	1	-2.183476116	1	-3.503035694	1	-1.913360689	1
g818	-2.502945106	1	0.000396919	1	1.250136098	1	-0.441480805	1
g8180	0.560084259	1	0.613687089	1	0.262454608	1	0.9893472	1
g8182	-0.223054217	NA	-0.000672794	NA	1.83441825	NA	NA	NA
g8183	-0.221034693	NA	0.013041548	NA	0.804088843	NA	NA	NA
g8184	1.101376057	1	-0.150090608	1	0.6582143	1	0.217419022	1
g8185	-6.323362937	0.343241562	0.931437251	1	0.440832582	1	-0.070486761	1
g8186	-0.683742287	1	-0.53386256	1	-1.247107369	1	-0.235138945	1
g8187	1.426880942	1	0.453171193	1	2.86715044	1	0.08808108	1
g819	0.032772819	1	-0.361772815	1	0.97607539	1	-0.59354641	1
g82	0.066857192	1	0.866515684	1	0.121633371	1	0.553617905	1
g820	-0.41569312	1	-0.19769416	1	-0.966989506	1	-1.771964322	1
g821	0.477364278	1	0.306597387	1	0.805693425	1	0.543879799	1
g8211	0.738425484	NA	0.003807204	NA	0.259899866	NA	NA	NA
g8214	-9.621325229	0.019910165	-10.09784902	0.064757321	-1.264028658	1	-1.49265807	NA
g8215	-0.222766055	1	-6.825692832	1	-2.458553902	1	-2.255245791	1
g8216	-14.01498722	5.15291040170104e-06	-12.74353774	0.000149884	-1.273702312	1	-1.404732203	NA
g8217	-9.679854718	0.009830957	-6.049407736	1	-1.704977512	1	-2.33144392	1
g8218	-8.316968708	0.131257221	-22.67671876	6.57149618464853e-12	-1.649643427	1	-0.203805437	NA
g8219	-10.31042432	0.009561988	-10.99888911	0.020863297	-1.016566353	1	-2.017167397	1
g822	0.103084396	1	0.391503476	1	-0.607691475	1	0.673536284	1
g8221	-8.703604146	0.000535912	0.438327612	1	0.510095324	1	5.052021053	1
g8222	1.900012358	1	1.330105423	1	2.133452831	1	-0.338899576	1
g8227	-7.50419431	0.00795682	-0.260489842	1	0.481366095	1	-1.044359311	1
g8229	0.663730825	1	0.109514214	1	0.183284746	1	0.159891784	1
g823	-0.670473522	1	0.50179629	1	-0.818035735	1	0.816371005	1
g8230	0.970334329	1	1.142242231	1	2.431275546	1	-0.496510303	1
g8231	0.007965403	1	-0.950693515	1	0.985786106	1	-1.284310059	1
g8232	0.904975725	1	-0.207990263	1	-0.090347398	1	0.225908141	1
g8233	0.405317972	1	0.622171751	1	0.007561913	1	0.188966755	1
g8234	-0.223331141	NA	-5.233036691	NA	5.066879847	NA	NA	NA
g8236	0.014888946	1	-1.360176308	1	-1.093067259	1	-0.593024771	1
g8238	-0.432724191	1	0.866014127	1	-0.582073856	1	-0.368281636	1
g8239	-0.532477422	1	-0.870768498	1	-0.702458581	1	-0.524145851	1
g824	-5.3628463	0.460447205	0.575001087	1	-1.180724095	1	1.931935448	NA
g8240	-2.665587184	NA	2.110880949	NA	-0.975446717	NA	1.905159964	1
g8242	-0.220839435	NA	-1.341537919	NA	-0.072012842	NA	0.369818809	NA
g8244	-0.22348057	NA	0.924620141	NA	2.25238162	NA	NA	NA
g8245	-0.222850204	NA	-0.003966499	NA	2.063314765	NA	NA	NA
g8247	9.121833885	0.609397674	-7.349402675	1	-0.046752515	1	NA	NA
g8248	5.457415332	0.587358613	-0.053717465	1	-0.297442009	1	-0.167823606	1
g825	1.123458892	1	1.087579031	1	1.165117057	1	-1.5675674	1
g8251	-0.220139486	NA	-0.063913838	NA	2.546654393	NA	NA	NA
g8252	-6.336285365	0.038673643	-0.465174332	1	-0.626241541	1	-0.959957968	1
g8253	-6.420746095	1	4.460378577	1	0.062541958	1	NA	NA
g8255	3.774377307	1	-0.472307357	1	-0.232574549	1	1.273240922	1
g8256	0.799318858	1	0.434268416	1	-0.934194373	1	-0.005634637	1
g8257	0.272409614	1	0.238535401	1	0.12019085	1	0.458153209	1
g8258	-0.22377601	NA	0.010427357	NA	3.42740104	NA	NA	NA
g8259	0.347190109	1	-0.393282439	1	0.560376667	1	0.098408117	1
g826	-6.021974115	0.303896908	0.347413954	1	-0.387363507	1	-0.05609486	1
g8262	-0.233041167	NA	1.809610979	NA	-0.001549269	NA	NA	NA
g8263	-0.118995292	1	-0.315122415	1	-0.446720243	1	0.29525176	1
g8264	-1.525229579	NA	1.321536337	NA	-0.072057561	NA	NA	NA
g8265	-0.225220631	NA	-0.145488649	NA	-0.882171352	NA	NA	NA
g8268	0.110413601	1	0.042024551	1	-0.168097768	1	0.163895174	1
g827	-0.303033344	1	-0.101074413	1	-0.099954474	1	0.331854635	1
g8270	-0.240827277	1	-0.477332129	1	-0.649618155	1	0.416254104	1
g8273	-3.542753877	0.838660149	0.450119845	1	1.301274071	1	0.092671116	1
g8275	-0.851230761	1	-0.83219507	1	0.851003031	1	-0.327967407	1
g8276	2.26631446	1	0.307974486	1	1.771247189	1	0.406652596	1
g8277	-4.090421633	1	-0.742209565	1	0.379515478	1	0.443635313	1
g8282	-4.330498601	1	-1.539157785	1	-0.122274523	1	NA	NA
g8284	1.156172384	1	-0.475104456	1	0.758478755	1	0.035266377	1
g8285	1.863650638	1	-0.639854626	1	1.529769897	1	-0.827263843	1
g8286	1.826463742	1	0.16964062	1	1.645211353	1	-0.572579307	1
g8288	-1.210472834	1	0.451625769	1	-0.446096171	1	-1.595166351	1
g8289	0.957867502	1	0.190235164	1	-0.473025707	1	-0.935247387	1
g829	-0.220023754	1	-1.001996028	1	2.065414669	1	-0.77465242	NA
g8290	-0.179129805	1	0.253809287	1	-0.581917983	1	0.200483247	1
g8291	0.238860786	1	-0.282822163	1	0.278150164	1	0.411839528	1
g8292	1.501039206	1	1.835994254	1	-0.997031562	1	-0.34622918	1
g8293	20.41169265	1.98658327823538e-11	1.862421511	1	-4.431663176	1	1.0227849	1
g8294	-0.224040715	1	7.437052894	0.573959615	-1.221307999	1	-2.086161319	1
g8295	-4.274302985	NA	-1.65442443	1	-1.070799385	1	0.022168843	1
g8296	1.72899542	1	0.735974115	1	0.375833273	1	-1.899678751	1
g8297	-2.349578662	1	-0.488865314	1	0.289852676	1	-0.085527962	1
g83	0.172899742	1	0.10269734	1	-0.442208391	1	0.221928595	1
g8300	0.089549163	1	0.168394688	1	-0.310052382	1	-0.016215387	1
g8301	-0.222385034	1	1.019083679	1	3.465074802	1	1.606981799	1
g8302	0.609305035	1	-0.262962658	1	0.638039512	1	-0.062201034	1
g8304	-0.997132873	1	-0.081995045	1	1.097022043	1	0.038647202	1
g8305	-0.220031089	1	0.011065148	1	2.783015767	1	-1.347324383	1
g8309	-1.254661489	1	-0.529009774	1	-1.186396026	1	-0.804581662	1
g831	-0.915644025	1	-0.549584376	1	-0.15391419	1	0.305853849	1
g8312	0.631663536	1	0.106330453	1	-0.748901483	1	-0.02259852	1
g8313	0.858549236	1	15.34425832	0.035188477	2.535002861	1	2.392488366	NA
g8315	0.738565945	NA	0.001856174	NA	1.142802573	NA	NA	NA
g8317	0.786046779	1	-2.321206592	1	-0.192189363	1	1.015216689	1
g8318	-0.223299486	NA	0.001884298	NA	-1.783368328	NA	NA	NA
g8319	-0.223274898	NA	4.537034692	NA	-1.066617372	NA	NA	NA
g8320	-8.582381757	0.001602959	0.476572629	1	-0.120768021	1	-1.364907004	1
g8321	-0.222142478	1	-6.186948709	1	4.623343081	1	-2.693681664	1
g8322	-21.35646616	3.85401209388736e-07	2.300996302	1	-1.274249896	1	-0.273962992	1
g8323	-6.521067922	0.086152034	0.139128188	1	3.785940004	1	0.224445051	1
g8325	-0.222119914	NA	-0.469008615	1	-1.089314471	1	-2.790341049	1
g8326	-0.084813093	1	0.234485233	1	-0.822068647	1	0.067482293	1
g8327	-1.184983304	NA	-3.293830295	NA	-1.316008305	NA	2.198341615	1
g8328	2.21822215	NA	0.359422834	NA	-0.524514294	NA	0.147275408	1
g8329	-2.090919908	1	0.576587142	1	-0.799347448	1	-1.65108754	NA
g833	0.405414161	1	0.105123321	1	0.172651433	1	1.429766183	1
g8330	-5.618335698	0.127401882	-0.03896391	1	-0.116855101	1	0.109152465	1
g8331	3.152767777	1	-0.446400292	1	0.941101519	1	0.17193957	1
g8334	-1.185161467	NA	-1.483261206	NA	1.069861169	NA	0.505992831	1
g8335	-0.223916734	NA	2.793749212	NA	-0.15215304	NA	NA	NA
g8338	-0.221093863	NA	-1.218588244	NA	1.185736459	NA	-3.069129337	1
g8339	-6.255083346	0.119461505	0.22542274	1	1.895293493	1	-0.833240776	1
g834	0.125626002	1	-0.001438716	1	0.461238276	1	0.857286703	1
g8340	-0.22253125	1	2.082470614	1	3.357685789	1	0.845759773	1
g8342	-0.222599878	1	0.445161087	1	-1.387468394	1	-2.066985032	1
g8345	-0.223217438	NA	-5.255742521	NA	4.844681096	NA	NA	NA
g8346	0.090925995	1	-0.127246496	1	0.047684567	1	-0.029414231	1
g8347	0.310372758	1	0.14103261	1	1.972115556	1	0.54537774	1
g8348	-0.223583475	NA	-2.459814386	NA	-0.970382296	NA	0.294888566	NA
g8349	-1.188826188	1	-0.076414209	1	-1.381736598	1	-1.422894796	1
g835	-0.221227392	NA	2.730101417	NA	-1.169883857	NA	-0.540648385	NA
g8350	-0.227007045	NA	0.286508825	NA	-0.971043487	NA	-8.458807369	0.000318797
g8351	-1.926845105	1	0.664022638	1	-0.122456459	1	1.194901261	1
g8353	0.423883856	1	0.032722062	1	-0.497793242	1	-0.13420509	1
g8354	-3.189298153	1	0.060274343	1	-0.116194633	1	-0.211416863	1
g8355	0.199855	1	-0.080970327	1	-1.071590871	1	0.44001927	1
g8356	-0.582388931	1	-0.12164162	1	-2.885883986	1	2.518902923	NA
g8357	-0.903403746	1	-0.001867303	1	1.067438459	1	-0.661023933	1
g8358	0.227201575	1	-0.343932535	1	-0.951371923	1	-0.170590512	1
g8359	1.05023934	1	-0.616547366	1	2.879204359	1	1.820010363	1
g8360	0.144007162	1	-0.213709187	1	0.096419047	1	-0.864619433	1
g8361	-0.223107799	NA	1.781685021	NA	0.189523228	NA	1.625718419	NA
g8362	0.159924789	1	-0.459268534	1	0.77057894	1	0.754864055	1
g8363	-3.903401944	1	1.504360681	1	0.292617073	1	-1.177077895	1
g8364	-3.173816491	1	-0.772440831	1	-0.868683376	1	0.077003869	1
g8369	0.473755533	1	-0.07514376	1	0.835883276	1	-0.500186469	1
g837	0.847480667	1	1.592650541	1	-1.407038829	1	0.444579634	NA
g8370	1.382524426	1	-1.173403036	1	-1.456791313	1	-2.679674437	1
g8380	-0.223323613	NA	-2.480664788	NA	1.349855848	NA	NA	NA
g8384	-7.025675191	0.360188008	-3.379427516	1	3.793754114	1	-0.752937388	1
g8385	-0.222962362	NA	0.915896917	NA	-0.141130373	NA	1.910570574	NA
g8388	-0.222271239	NA	-0.014467505	NA	4.768183509	NA	-1.306461183	NA
g8389	2.767082314	NA	3.060684778	NA	0.300959324	NA	NA	NA
g839	-4.478793528	0.732688796	-0.410943936	1	-0.716034277	1	-0.329297302	1
g8392	-0.223553883	1	-3.229008557	1	2.09323998	1	-0.31702155	NA
g8393	0.86870321	1	0.157351927	1	0.39295319	1	0.510174552	1
g8395	-5.771523935	0.3684049	0.004663759	1	0.935854266	1	-1.59687867	1
g8397	-0.797390468	1	-1.18471379	1	0.256150487	1	0.093052677	1
g8398	-0.910859425	1	-1.120885601	1	0.15979963	1	-4.296465139	NA
g840	-0.239227928	1	-0.254770241	1	-0.934563064	1	0.472725498	1
g8401	-0.225858855	1	-0.383277484	1	0.342127043	1	0.216927487	1
g8402	20.99673226	7.27803018605349e-06	1.915911964	1	19.22927028	0.000567678	0.05967418	1
g8403	-0.335016142	1	-0.459489818	1	-1.177660377	1	-3.630361709	1
g8406	-0.223041835	NA	1.985014707	NA	2.28443567	NA	NA	NA
g8407	0.513158098	1	-0.283141877	1	0.140736949	1	0.413934522	1
g841	1.292230602	1	-0.124689059	1	-0.104325621	1	0.231146533	1
g8410	-2.180009061	1	-1.219169573	1	1.078817468	1	-0.197854781	1
g8415	4.618737499	1	-7.649893626	1	-0.169103099	1	NA	NA
g8417	1.737811676	NA	-3.667561534	NA	2.383695657	NA	0.359234915	NA
g8422	-6.489037365	0.723915511	-0.397405934	1	-3.307448365	1	0.394935756	1
g8423	-0.118330446	1	0.397126483	1	-0.297300272	1	-0.102622371	1
g8424	1.112160416	1	-0.517281302	1	-0.543831357	1	-0.169737952	1
g8425	1.840827211	1	1.087671841	1	0.315715858	1	0.646992629	NA
g8426	-0.224143243	NA	5.967038186	NA	-3.679674231	NA	3.902938331	1
g8428	2.574455303	1	-3.016702037	1	0.580851243	1	-2.871215591	NA
g843	-0.222636645	NA	-2.72842156	NA	-0.137753431	NA	NA	NA
g8430	-0.248988739	1	-0.027237343	1	-0.229443028	1	-0.969104792	1
g8431	3.261149248	1	1.363854702	1	6.214593528	1	3.114885284	1
g8432	2.120995119	1	-1.529706785	1	-0.761803608	1	NA	NA
g8433	0.160328348	1	-0.007622381	1	0.836448649	1	0.72685712	1
g8434	3.05581873	1	-1.685071222	1	1.031940649	1	0.586188387	1
g8435	2.795056747	NA	-0.320133527	NA	4.688578431	NA	-1.206405184	1
g8436	-2.215647027	1	-0.786770898	1	-0.267225409	1	-0.897601436	1
g8437	-0.606922443	1	-0.285137193	1	0.390781129	1	-0.088714053	1
g8438	-2.62106866	1	-0.411067216	1	1.16084166	1	-0.275664503	1
g8439	-21.50543666	2.19662751711123e-17	-1.70365122	1	-0.51541348	1	-1.4067116	1
g8440	-8.979801773	0.002162501	-1.47837166	1	-1.289822898	1	2.469294969	NA
g8441	-0.223434967	NA	3.081090362	NA	-0.14613342	NA	NA	NA
g8451	-0.223682956	NA	4.151819453	NA	-0.149283907	NA	4.291865369	NA
g8452	-0.223693372	NA	1.583876086	NA	-0.046135503	NA	NA	NA
g8454	-3.755157212	NA	4.484749579	NA	0.729482189	NA	1.000528329	NA
g8456	-0.657537688	1	-1.527003555	1	-0.204741867	1	0.865894967	1
g8457	1.500060009	1	0.022042952	1	1.044723491	1	-0.007167763	1
g8459	-1.623232497	1	-0.199591709	1	0.089224851	1	0.052434673	1
g8460	-0.223977435	NA	3.216847814	NA	-0.152788827	NA	2.094467277	NA
g8463	-3.966138608	NA	-0.469451816	1	-0.776573105	1	0.90919022	NA
g8464	-0.238623194	1	-0.944251723	1	-0.532786625	1	-0.041180037	1
g8466	0.401045707	1	-0.480466331	1	-0.165622877	1	-0.424927818	1
g8467	2.828598014	1	0.232081652	1	-0.413548608	1	0.534057349	1
g8468	-0.221967678	NA	-0.01853571	NA	1.028375338	NA	-1.915175953	NA
g8469	1.273468875	1	0.876392944	1	4.554431254	1	0.769591238	1
g8470	-1.734370443	1	-0.293873602	1	0.536523524	1	0.503871206	1
g8471	-0.222573983	NA	-0.008548577	NA	2.898216895	NA	-0.616125044	NA
g8472	0.116145184	1	-0.190963418	1	0.117077684	1	0.123382236	1
g8473	-0.059052904	1	-0.184377878	1	1.033809848	1	-0.452821493	1
g8474	-1.184060147	NA	-0.125774207	NA	2.808620091	NA	NA	NA
g8475	-0.220668748	NA	-0.045517914	NA	3.946703352	NA	0.085709958	NA
g8476	-0.114200286	1	0.289989717	1	0.322119942	1	0.043918563	1
g8477	-4.568222087	0.495614196	1.405582991	1	-0.24049358	1	-0.586440699	1
g8478	-0.237253091	NA	2.963416572	NA	0.012261133	NA	2.031213653	NA
g8479	2.203325001	NA	0.005327196	NA	-0.357222213	NA	1.024051606	NA
g8480	-7.965611024	0.00417998	-0.673334006	1	0.342921483	1	0.490000521	1
g8481	-0.004590111	1	-0.336469991	1	-2.396982958	1	-0.377136117	1
g8482	-6.108572783	0.320327539	-3.353244803	1	-0.628578982	1	-0.117396028	1
g8483	-6.406784196	0.167251531	-0.419854632	1	0.295901135	1	-0.521285674	1
g8484	-0.424460871	1	-0.47133556	1	-0.508309637	1	0.300291333	1
g8485	0.069303521	1	2.688661371	1	-0.376368993	1	-0.705949655	1
g8486	3.351310372	1	0.469536141	1	2.964967571	1	-1.706109787	1
g8487	-0.220020666	NA	1.040777967	NA	2.343925984	NA	-1.432915529	NA
g8488	-4.07E-05	1	-0.632116868	1	-1.890691781	1	0.627839157	1
g8489	1.601122763	NA	-1.618968976	NA	0.706312071	NA	-0.902707999	NA
g8490	-0.220876424	NA	-2.396629258	NA	-0.116066281	NA	NA	NA
g8492	-0.221953908	NA	2.728037873	NA	0.603245479	NA	NA	NA
g8493	-0.222963826	1	3.199829062	1	-2.129417733	1	1.616014707	NA
g8496	-0.22136596	1	-4.521089502	1	-1.50105451	1	2.602285082	1
g8497	-0.223914763	NA	0.012395134	NA	4.453564958	NA	NA	NA
g8498	2.091598809	1	1.517040212	1	-0.961114188	1	0.206687892	1
g8499	-20.89390512	1.11130981927876e-07	12.90070997	0.107551882	-0.779914671	1	1.522588188	NA
g8500	-22.35662426	NA	17.47629325	NA	-15.09962214	NA	NA	NA
g8502	-0.220600387	NA	0.782863514	NA	-0.111226872	NA	NA	NA
g8503	8.892988489	0.216910452	1.110662337	1	5.544176345	1	0.630844053	1
g8504	0.495359445	1	-0.508593061	1	-0.371949567	1	1.403358386	1
g8505	-0.222097311	NA	4.794289053	NA	2.890879789	NA	1.576145965	NA
g8510	4.554850424	0.745725515	4.034322928	1	4.472222593	1	8.779175346	0.000241276
g8513	6.452805065	NA	2.947182482	NA	2.260396192	NA	5.074237809	1
g8514	3.923166214	1	4.904459028	1	-0.060825987	1	NA	NA
g8516	-0.222750445	NA	4.759205653	NA	-2.329887681	NA	NA	NA
g8517	-0.222951515	NA	2.388658426	NA	-0.14129456	NA	1.749705108	NA
g8519	-0.220003176	NA	-0.072284417	NA	2.646255155	NA	NA	NA
g852	-0.57596946	1	-0.442561401	1	-0.607867356	1	-0.120168669	1
g8520	2.266014192	1	0.04952849	1	-1.010206623	1	0.586621334	1
g8521	0.712564428	1	-0.884710188	1	1.245692098	1	0.175661407	1
g8522	-2.32233457	1	1.098366155	1	1.450368603	1	-1.490185165	1
g8523	-0.223685521	1	-1.860674891	1	-2.862206133	1	-0.458872689	NA
g8524	1.143966477	1	-0.348483971	1	-0.925951591	1	-0.281928005	1
g8525	-0.2217758	1	-0.02294761	1	-7.680633595	1	NA	NA
g8526	2.558809327	1	2.224704843	1	-1.023029214	1	-2.979736223	1
g8534	-0.222945585	NA	5.968329142	NA	-0.140724878	NA	4.532476214	1
g8535	-4.847858995	0.401085213	0.966791208	1	-0.609725847	1	0.1690584	1
g8536	2.211071866	NA	18.22977828	NA	16.75898129	NA	NA	NA
g8538	-0.2241931	NA	4.816770699	NA	1.765988339	NA	4.93518979	1
g8539	0.741729676	NA	3.667122801	NA	-0.097410049	NA	NA	NA
g854	0.581745001	1	-0.428853125	1	0.071368121	1	-1.05575554	1
g8540	20.48847867	6.056831643638e-08	21.30028396	7.86858528126919e-08	18.96427232	8.36875148597767e-06	7.226706191	0.025754383
g8541	-0.223136021	1	5.602219365	1	3.515645134	1	0.987639533	1
g8542	-0.223520499	NA	0.006895083	NA	1.159062773	NA	NA	NA
g8543	-0.223686294	1	1.66748117	1	-2.601324432	1	NA	NA
g8544	-0.220300296	NA	-0.055941316	NA	-2.622451814	NA	NA	NA
g8545	-0.223142268	NA	0.000883633	NA	1.160899275	NA	NA	NA
g8547	-0.223282147	NA	0.921087551	NA	1.021409803	NA	2.737553692	NA
g8549	-0.221353254	NA	2.510352969	NA	-3.665406268	NA	NA	NA
g855	-4.814751445	1	2.897243631	1	0.494771975	1	4.899810439	1
g8551	-0.312381394	1	-0.033416294	1	0.462200586	1	0.760081638	1
g8553	2.391417179	NA	-0.376667076	NA	-0.047758007	NA	0.203950031	1
g8554	-0.830501158	NA	-0.552162861	NA	-0.030118004	NA	0.313770882	1
g8555	-0.222756139	NA	3.464515709	NA	2.268432639	NA	1.146742395	NA
g8556	-20.70367505	NA	-7.995366702	NA	2.483357929	NA	NA	NA
g8559	-0.220970025	1	-0.038352629	1	0.689533669	1	NA	NA
g856	-7.030994964	0.057688472	0.532881938	1	2.631608572	1	-0.720332494	1
g8560	-0.780426216	NA	0.184589171	NA	-0.418237943	NA	0.121292398	1
g8561	0.889741519	NA	0.157697678	NA	1.916998832	NA	0.49544181	1
g8562	0.672801858	1	-0.328647834	1	-0.136264981	1	0.806998612	1
g8563	-0.223299444	NA	1.586987821	NA	-1.989644295	NA	-0.469886752	NA
g8564	2.297284693	NA	-1.449776462	1	-1.243782327	1	0.507057832	1
g8565	-0.219975948	NA	-1.234767015	NA	1.221508348	NA	NA	NA
g8567	-0.414485039	1	1.146932374	1	0.368489653	1	-0.247098428	1
g8568	-0.769456386	1	-0.017138418	1	0.234084102	1	0.351348738	1
g8569	0.122329629	1	0.041162449	1	-0.605652916	1	-0.668200292	1
g8571	-2.879187001	1	0.658198966	1	-0.711619867	1	-2.804218767	1
g8574	-5.244269635	NA	3.071853307	NA	3.621258294	NA	-3.012427062	NA
g8576	-6.505942162	0.061772209	0.218717907	1	-1.280674837	1	-1.100196281	1
g8577	-0.219943761	NA	0.960649722	NA	-1.00752907	NA	NA	NA
g8578	-0.940805375	1	0.021755968	1	0.204672033	1	-0.313740285	1
g8579	-0.221855539	NA	2.983892451	NA	2.840084991	NA	NA	NA
g8585	-6.945322652	0.222516552	-0.645381572	1	-1.079557254	1	-0.307510947	NA
g8586	0.740392881	NA	-1.495637423	NA	-0.343653967	NA	NA	NA
g8588	2.114100123	1	-2.295983607	1	1.373290093	1	-1.13857242	1
g8589	-7.443441093	0.004015845	-1.13645064	1	-0.486820119	1	0.077776537	1
g859	-0.222348255	1	-0.137376259	1	0.552539458	1	0.106948131	1
g8590	0.625117449	1	-0.020259876	1	0.308702685	1	0.076374304	1
g8591	-0.221770688	NA	1.015812722	NA	1.342405755	NA	-3.053674536	NA
g8592	0.271984519	1	-0.200861908	1	-1.451709508	1	-0.504409481	1
g8595	-0.221337805	NA	-2.579644229	NA	1.170287531	NA	NA	NA
g8596	-7.356871053	0.016705046	-0.56306535	1	-0.829562641	1	-0.45780494	1
g8597	-1.309807887	1	-0.070786246	1	0.111090858	1	0.56992901	1
g8598	-0.343879187	1	0.172745613	1	-0.463739381	1	-0.017888171	1
g8599	-1.457500605	1	0.126920217	1	-1.975860501	1	-0.958287196	1
g860	-3.180987388	1	-0.531192509	1	-0.033229104	1	0.391358789	1
g8600	0.071894177	1	0.165850079	1	0.150486348	1	-0.697125626	1
g8601	-1.183474359	1	-0.030594515	1	1.803397232	1	0.565782716	1
g8602	-2.130799126	NA	-0.113104838	NA	-1.858095391	NA	NA	NA
g8603	-2.066195204	1	-0.052592478	1	-2.217827215	1	-0.464692647	1
g8604	-0.25126501	1	0.044195765	1	0.346020097	1	0.130832953	1
g8605	1.282866012	1	0.273462084	1	0.970854574	1	-0.121730402	1
g8606	-0.22316406	1	2.474717621	1	-1.312833899	1	-0.973781592	1
g8609	-0.222710622	NA	-0.006613527	NA	-4.177559386	NA	NA	NA
g861	-0.221685537	NA	4.613030011	NA	-1.173527663	NA	NA	NA
g8610	-6.271731882	0.517803259	0.155695829	1	0.367645671	1	1.211208129	1
g8612	-0.223319257	1	-0.737402408	1	1.022608525	1	1.24381167	1
g8614	1.668815598	1	0.73661736	1	-0.719586683	1	-2.006592124	1
g8615	-7.154483427	0.015830916	-0.103216525	1	-0.082157298	1	-0.45601147	1
g8616	-0.222683641	NA	-0.007615535	NA	-1.765577131	NA	NA	NA
g8617	6.337880385	0.019575371	0.366033914	1	0.450488558	1	-0.231141157	1
g8618	-0.221339306	1	0.217030553	1	0.569062217	1	-1.949189619	1
g8619	-0.658375845	1	-0.182920234	1	0.292811069	1	0.280193984	1
g862	0.624659193	1	0.472291238	1	-0.191340525	1	0.534063026	1
g8623	-0.221348688	NA	-0.02929863	NA	1.1702127	NA	NA	NA
g8624	-7.484423764	0.02701422	0.978045344	1	-1.1649647	1	-0.267338146	1
g8625	-5.90658726	0.330720278	0.384845539	1	-1.496356399	1	NA	NA
g8628	-0.223902151	1	-2.125646344	1	-1.655602235	1	-3.791630027	NA
g8630	1.030249228	NA	-0.901146957	NA	-0.100316056	NA	-0.403371083	1
g8631	-0.391091027	1	0.163590242	1	-0.878044602	1	-0.503245573	1
g8632	-1.786887035	1	-0.676539631	1	0.250998927	1	0.121964681	1
g8633	1.183358953	1	-0.099872669	1	0.14999083	1	0.003652333	1
g8634	0.07272893	1	0.941844407	1	1.398892954	1	-0.221933543	1
g8635	-2.131086928	1	0.477653977	1	-2.476272576	1	-1.082832452	1
g8636	0.331368353	1	-0.189591411	1	0.297657348	1	-0.36358236	1
g8637	-0.050904989	1	0.315674568	1	1.468078292	1	0.088984658	1
g8638	0.604395673	1	-0.069824928	1	0.397946147	1	0.323544316	1
g8639	-3.550615688	0.949059845	0.508250218	1	-0.48420442	1	NA	NA
g864	-0.222641692	1	0.429863306	1	5.152848221	1	NA	NA
g8640	-0.223707966	1	-0.226055637	1	2.025284127	1	0.816423078	1
g8641	-0.123374651	1	0.060368971	1	-0.685417124	1	-0.990635688	1
g8642	-0.36603687	1	0.122229841	1	1.498422139	1	-0.159888088	1
g8643	-0.220029571	NA	5.396593676	NA	3.545742468	NA	NA	NA
g8644	-0.223290146	NA	-6.980555504	1	1.743600449	1	4.725596227	1
g8645	-0.892534118	1	0.690954968	1	1.924927091	1	0.023783136	1
g8646	-3.971506784	0.771800006	1.593158253	1	-0.121253675	1	0.180655839	1
g8647	-2.950585125	1	-0.050882665	1	0.168505838	1	0.065300699	1
g8648	-0.223465962	1	1.625349455	1	-1.356707505	1	-0.382248991	1
g8649	-0.222723484	1	3.086399549	1	1.16788798	1	NA	NA
g8652	-0.223655558	NA	6.908321075	1	2.960369629	1	2.610115909	NA
g8653	-1.181699517	NA	2.020561285	NA	-1.002893602	NA	NA	NA
g8656	1.33750531	1	0.497504588	1	3.070667488	1	-0.115977475	1
g8657	-0.748922236	1	0.814055991	1	1.230525867	1	0.267581833	1
g8658	0.328534041	1	-0.667299172	1	-0.285817068	1	-0.713587342	1
g8659	0.073722553	1	-0.666784032	1	-0.440833231	1	-1.087932546	1
g866	5.47490202	NA	-1.044277247	1	-0.234330578	1	-2.792466249	1
g8660	-1.553138868	1	0.175491553	1	0.084689552	1	-0.472479029	1
g8667	-0.223937972	NA	0.012977816	NA	3.545894472	NA	-2.38112857	NA
g8668	-1.824865272	1	-0.208778019	1	0.036326783	1	-0.147929016	1
g8669	-0.604838079	1	-0.788523529	1	-0.071524522	1	-0.17770275	1
g867	-0.222963204	NA	-0.307846061	NA	-2.268729674	NA	NA	NA
g8670	0.902302431	1	0.812213896	1	1.420936363	1	0.437316131	1
g8671	-0.643963344	1	-0.048740569	1	-0.636587749	1	-1.529474782	1
g8673	-0.223998482	1	2.474951059	1	-1.963638569	1	-0.19648694	1
g8674	0.494892986	1	0.147766573	1	0.585804875	1	0.22228954	1
g8675	-0.259608675	1	0.763527132	1	-0.767141566	1	0.308528932	1
g8676	-2.261717846	1	-1.438129745	1	-0.855976114	1	-0.79694983	1
g8677	-0.766479585	1	-0.158897023	1	-0.429529471	1	0.483788741	1
g8678	0.738305131	NA	0.005964999	NA	1.296975674	NA	NA	NA
g8679	-4.008823753	0.326636446	-0.099445935	1	-0.094453926	1	-0.195897826	1
g8680	0.184414774	1	-0.066203294	1	0.030687477	1	-0.303539439	1
g8681	-9.444088185	1.64739109402526e-07	0.06549981	1	0.099427712	1	0.325996786	1
g8682	-1.18349185	NA	1.408298028	NA	4.402371928	NA	-0.725469111	NA
g8683	-0.222386623	NA	1.55324203	NA	0.927239395	NA	0.651323584	NA
g8685	-0.22155954	NA	1.525228371	NA	-0.21532527	NA	NA	NA
g8687	-0.371363	1	-0.624335632	1	-0.09780875	1	0.672376007	1
g8688	-1.100826676	1	-0.096041994	1	0.172586942	1	-0.02495566	1
g8690	0.490809373	1	-0.274596472	1	-0.05613376	1	0.459000595	1
g8691	1.237410099	1	0.433478844	1	2.958432636	1	0.129300107	1
g8692	0.396778702	1	-0.378630948	1	-1.892602437	1	-0.231135091	1
g8693	-0.432490675	1	1.334507185	1	1.841078292	1	-0.36633146	1
g8694	-0.155710224	1	-0.075502655	1	-1.02249224	1	-0.158743857	1
g8695	0.144928454	1	-0.02921723	1	1.552407003	1	0.175164731	1
g8696	-5.984424641	1	-7.887520721	1	7.412948411	1	-7.539059023	0.024782053
g8699	-6.046383668	0.375172319	-2.567961707	1	1.362643461	1	-1.673294403	1
g8700	-9.458544159	0.013502648	-8.31231079	0.371754976	-1.714418776	1	-0.995832399	1
g8703	-0.223546693	1	-2.518357729	1	0.364752168	1	-0.634053723	1
g8705	-0.223470799	NA	0.005972417	NA	-0.356345793	NA	NA	NA
g8706	-0.22390884	NA	-6.564268561	NA	-0.151511174	NA	NA	NA
g8707	1.9124408	1	0.442304397	1	2.301515882	1	-3.894659741	1
g8708	0.924445429	1	-0.068436621	1	0.323791647	1	-0.164584444	1
g8709	-0.69761924	1	0.222514502	1	-0.139601636	1	-0.143594919	1
g8710	-0.322894133	1	0.502714084	1	-1.95807274	1	-0.957764334	1
g8711	1.711170564	1	1.008465057	1	-0.539969948	1	-1.12534775	1
g8712	-0.014934936	1	-0.334076763	1	-0.44971879	1	0.044173496	1
g8713	-0.006556112	NA	-0.119346253	NA	0.226339155	NA	0.400891423	1
g8714	-0.526166521	1	0.144537628	1	-0.161460552	1	-0.01826097	1
g8715	-1.768914821	1	0.283939121	1	-0.573476841	1	-0.409105812	1
g8716	0.233066035	1	-0.142766434	1	0.437249815	1	0.420569693	1
g8717	-7.488550202	0.012547471	-0.298947279	1	-0.522067899	1	0.904400248	1
g8718	-0.220106618	1	-0.088211624	1	5.289742575	1	NA	NA
g8719	-0.220011832	NA	-0.088172483	NA	2.661844927	NA	NA	NA
g872	-0.222001678	1	5.740303087	1	-1.496005223	1	-1.144865306	NA
g8727	-0.220015296	NA	-0.088175947	NA	0.789565792	NA	1.838072899	NA
g873	1.067355693	NA	-0.063037107	1	1.344922237	1	-1.429353109	1
g8734	1.620944454	1	0.446587144	1	0.076722158	1	0.427636508	1
g8735	-0.220038371	1	-1.952208496	1	-1.00716616	1	NA	NA
g8736	-0.220904506	NA	-0.100053428	NA	4.688128163	NA	NA	NA
g8737	-0.220008995	NA	-0.088169646	NA	2.457370625	NA	-2.72815968	NA
g8738	-1.204513097	1	0.107745544	1	0.364645995	1	0.290196926	1
g8739	4.504193798	0.798230005	-2.061590265	1	1.82204587	1	1.417778095	1
g874	-1.301267686	NA	-0.510894922	NA	-0.410635945	NA	-0.157367014	1
g8740	1.36501401	1	0.08770143	1	1.534553848	1	-0.193298488	1
g8742	0.581703013	1	-0.250234273	1	0.414005013	1	0.083222475	1
g8743	-0.034940779	1	-0.823744367	1	-0.576394689	1	-0.192424494	1
g8744	-6.323818065	0.680861187	1.818025704	1	-2.323198237	1	-2.682366785	1
g8745	-9.407931381	0.038111128	-1.373695143	1	-0.151697648	1	-0.090626603	1
g8746	-7.268789935	0.370667327	-0.497161551	1	-2.618770055	1	-1.354562324	1
g8747	0.352513888	1	-0.065395932	1	0.960991202	1	0.386854533	1
g8749	-4.015027019	1	-1.224201041	1	-0.414690231	1	0.267132943	1
g875	-1.266713727	NA	0.499197539	NA	0.673961839	NA	2.058113116	NA
g8750	4.694968814	0.777234424	-2.318630421	1	-1.372786198	1	-1.432269716	1
g8751	-0.020505025	1	0.256014605	1	-0.197084696	1	0.188747441	1
g8752	-0.223632789	NA	0.00759128	NA	5.804648961	NA	0.247807042	NA
g8753	-0.223579236	NA	0.007617428	NA	2.061745235	NA	NA	NA
g8754	-6.384123724	NA	-2.001219529	NA	25.10564788	NA	NA	NA
g8755	-0.222977987	NA	-1.862134638	NA	-1.882419943	NA	0.225965445	NA
g8758	-6.929117834	0.039274933	-1.080260887	1	-0.654359054	1	1.870568991	1
g8759	-0.235711738	NA	-1.35302539	NA	-2.99633559	NA	NA	NA
g876	0.431653691	1	0.013197483	1	0.136686769	1	-0.13769531	1
g8766	-0.22357051	NA	0.925638601	NA	4.236934412	NA	NA	NA
g8767	-0.223648623	NA	-5.708742855	NA	-0.937717492	NA	NA	NA
g8768	2.970200269	1	1.600382219	1	-1.711571568	1	10.03919398	1
g8769	-0.222209918	NA	-0.047315419	NA	-1.531022159	NA	3.219781305	NA
g877	-0.220080858	NA	-1.798626729	NA	-2.288393967	NA	NA	NA
g8770	-5.996570613	NA	3.826263528	1	1.307534757	1	-0.511590711	NA
g8771	2.7208189	NA	-0.911997774	NA	-1.849711775	NA	2.25866208	1
g8772	-0.221302405	NA	1.701426438	NA	-1.123833485	NA	NA	NA
g8773	0.610835694	1	1.621737252	1	-0.747008355	1	-1.393143716	1
g8774	1.817099792	1	1.278399341	1	-0.069536773	1	-2.461797964	1
g8775	2.368864488	1	0.744226826	1	-1.178178448	1	-4.083335552	1
g8776	-4.553353873	1	1.643410408	1	-0.252849495	1	0.440863311	1
g8777	-2.698837161	1	-0.204060166	1	-0.078896875	1	0.546548804	1
g8778	-2.089461128	NA	-1.132341867	NA	2.389339553	NA	3.133904773	NA
g878	-3.118109364	NA	-1.348207684	NA	-0.006083361	NA	-2.662744168	1
g8782	-5.600576583	1	-3.20555679	1	6.971664946	1	NA	NA
g8784	-4.270649106	0.260703538	0.655989285	1	0.14252035	1	0.970268357	1
g8785	0.051783427	1	-0.624163191	1	0.331361632	1	0.106264269	1
g8786	-0.331771263	1	-0.102640699	1	-0.929147156	1	0.059734365	1
g8787	-2.119199174	1	0.423482029	1	2.640172698	1	-1.90391521	1
g8788	-0.687533401	1	0.45633444	1	-0.663620676	1	0.741864507	1
g8789	0.358317804	1	0.379985725	1	0.629231583	1	0.460252015	1
g8790	-0.223488138	NA	0.005159868	NA	4.520683113	NA	3.13549924	NA
g8791	-0.223681424	NA	0.008630782	NA	-0.547323572	NA	-0.457474894	NA
g8792	-1.183046587	NA	1.629588925	NA	-0.891965741	NA	NA	NA
g8793	0.19496062	1	0.57250503	1	1.513903515	1	1.234283212	1
g8794	0.512934506	1	0.44443393	1	-2.745679941	1	-3.659988621	1
g8795	-0.088382183	1	-0.431037019	1	0.781581444	1	0.56297463	1
g8796	-0.306853519	1	-0.162206846	1	-0.079595148	1	-0.661007495	1
g8797	-5.662495295	0.314326903	0.484167764	1	2.343850829	1	0.171848562	1
g8798	-5.244898702	0.367780316	-0.17600869	1	-0.008461506	1	-0.252381802	1
g8799	-0.223477836	NA	4.999845445	NA	1.374201952	NA	NA	NA
g880	0.787457392	NA	-0.734018834	NA	0.439492464	NA	0.673724581	1
g8800	2.171346898	1	0.211744132	1	0.335123485	1	1.060849141	1
g8801	3.286053828	1	-0.150720802	1	1.386673007	1	-0.397520889	1
g8802	-0.34292367	1	-0.069019138	1	0.667144711	1	-0.392131564	1
g8803	-2.597050887	NA	3.412308885	NA	2.873881752	NA	0.889258104	NA
g8804	-3.126708711	NA	1.724060606	NA	-0.135966169	NA	NA	NA
g8805	-0.223029914	NA	-0.001228586	NA	2.559183904	NA	NA	NA
g8806	0.418345392	1	-0.83087123	1	-0.649429609	1	-0.158833765	1
g881	-0.203193645	1	-0.367934883	1	-0.933915045	1	0.459569903	1
g8815	0.246031353	1	0.010060969	1	0.125646687	1	0.136343889	1
g8816	0.45747832	1	2.546280418	1	-0.456151877	1	-0.947287536	1
g8817	-1.37386793	1	3.229603602	1	0.674304537	1	-0.654085539	1
g8818	-0.223888268	1	-2.890625696	1	-1.424672409	1	NA	NA
g8820	0.844628062	1	-0.856992705	1	-0.137325479	1	0.463671983	1
g8825	-0.220660258	NA	-2.934923883	NA	1.237905054	NA	-2.441848206	NA
g8826	1.928385549	1	1.529171706	1	7.05413175	0.697207479	1.657007772	NA
g8829	-5.337762337	NA	-1.779935408	NA	-0.144852208	NA	2.680022647	NA
g8833	-0.221620919	NA	-7.618319315	1	1.891697271	1	NA	NA
g8834	-0.223102636	NA	-4.15333491	NA	-0.477884292	NA	-2.74196614	1
g8836	-0.419596912	1	0.115221283	1	-0.655669904	1	0.359203636	1
g8838	-0.222922792	NA	0.158873173	NA	-1.062503005	NA	NA	NA
g884	-4.137106368	1	0.776036838	1	-0.136466944	1	-0.543429924	1
g8841	-3.902473267	NA	-5.757188656	NA	21.8421156	NA	1.517410349	NA
g8842	-0.223411668	NA	0.004888229	NA	0.258400239	NA	NA	NA
g8843	-0.47643992	1	0.48335179	1	2.301096509	1	-0.424720942	1
g8844	-1.348459019	1	0.196356136	1	-0.336586473	1	0.710778117	1
g8845	0.030253798	1	0.556789682	1	-0.982532013	1	-0.109882787	1
g8846	-0.223942867	1	-5.265121335	1	-2.767940838	1	-0.019232442	1
g8848	1.906428614	1	-2.978649895	1	-1.245357697	1	0.164834185	1
g8851	1.453500964	1	-0.021301863	1	2.126990768	1	-0.417634277	1
g8852	-0.221457539	NA	-0.027973027	NA	3.873334799	NA	NA	NA
g8853	-0.219944271	NA	1.911981737	NA	-0.093025606	NA	NA	NA
g8854	1.370154065	1	-0.485307625	1	-0.140351214	1	-0.133470245	1
g8855	-0.303919342	1	0.014959261	1	0.429646418	1	0.739017921	1
g8856	1.652723846	NA	3.040461032	NA	-0.055103079	NA	NA	NA
g8857	-0.222880915	NA	-0.003358189	NA	1.548422293	NA	2.342058007	NA
g8858	1.52348122	1	-0.452975857	1	0.117497116	1	0.339392256	1
g8859	-0.401926502	1	0.146332356	1	-0.396678888	1	0.097171349	1
g8864	-7.743394439	0.004039377	0.390501021	1	0.425362957	1	-0.160339056	1
g8865	-5.226922168	0.004801354	-0.48630008	1	-0.309016215	1	0.124615883	1
g8866	0.016100411	NA	3.023940929	NA	0.420380621	NA	NA	NA
g8869	-0.220022124	NA	0.326554345	NA	-0.257681108	NA	1.578389914	NA
g8870	-0.221449918	NA	2.994240507	NA	3.267994709	NA	NA	NA
g8871	-0.220748664	NA	2.118582271	NA	-0.114316626	NA	1.856400443	NA
g8874	0.593366792	NA	1.14004419	NA	0.401039381	NA	-1.866969661	NA
g8879	-5.585397201	0.342898694	-0.101528908	1	1.850957726	1	-0.194374005	1
g888	-0.220648876	NA	-0.04812384	1	1.77934473	1	1.198118009	NA
g8880	3.478566753	0.36751284	0.10847838	1	0.094799008	1	0.187200169	1
g8881	0.157779935	1	-0.225694164	1	0.205693055	1	-0.336687646	1
g8882	-0.007422984	1	-0.028289155	1	-0.298184696	1	-0.887376369	1
g8883	-0.220455475	NA	1.679156625	NA	-0.10860779	NA	NA	NA
g8884	0.177038816	1	-1.669709239	1	0.539005829	1	1.418077413	1
g8885	-0.220031328	NA	-0.082390269	1	6.168793615	1	2.305679541	NA
g8886	-0.298195176	NA	-0.299104414	NA	4.429130996	NA	1.570994016	NA
g8887	-1.329649847	1	0.824708028	1	-0.173360334	1	-0.174207653	1
g8888	-0.222890587	NA	1.05637027	1	0.639729026	1	-3.403176978	NA
g8889	-2.10535615	NA	0.915936597	1	0.557369799	1	0.443257672	1
g889	-0.372147319	1	0.295394318	1	0.038427863	1	-0.074595834	1
g8890	-1.185796067	1	0.729356419	1	-1.896452868	1	-0.619990342	1
g8891	-0.22283714	1	0.672194872	1	0.82526106	1	-0.674512315	1
g8892	-0.222600098	NA	-2.198455942	NA	-0.137423629	NA	0.256140352	NA
g8894	0.854969458	1	-0.46538268	1	0.713248253	1	0.46949875	1
g8895	-0.220460862	NA	-0.051464487	NA	2.049029332	NA	NA	NA
g8896	-0.223010152	1	-3.167362645	1	-2.048372836	1	0.252420948	NA
g8897	-0.223573111	NA	-2.18053286	NA	-0.773545185	NA	-0.201071526	NA
g8898	-3.425734501	NA	-0.007615385	NA	-1.181099051	NA	1.666077105	1
g8899	-0.223573111	NA	-2.18053286	NA	-0.773545185	NA	-0.201071526	NA
g8902	-0.065187248	1	-0.272841899	1	-0.187804163	1	-0.396722916	1
g8903	-4.592925379	NA	2.42868552	NA	-1.137076704	NA	NA	NA
g891	-4.60703429	1	5.36485321	1	-0.216040345	1	0.151555592	1
g8915	-0.472683733	1	-0.884422148	1	-1.467416872	1	-0.525673674	1
g8918	1.541022189	1	-1.982932538	1	2.479430078	1	-0.739211932	1
g892	-6.656816278	0.030603049	-0.284951944	1	0.844690331	1	0.773197036	1
g8920	0.739566113	NA	-3.14004776	1	3.355741987	1	2.593320105	1
g8923	-3.427817042	1	1.289747022	1	0.927998786	1	-3.166696123	1
g8926	-0.221477087	NA	-2.758029707	NA	-0.12439038	NA	NA	NA
g8927	-0.220028976	NA	0.967697161	NA	-0.329615868	NA	NA	NA
g8928	-0.320579753	1	0.298128678	1	-0.669262407	1	0.603826687	1
g8929	0.115461535	1	0.110540963	1	0.3501244	1	0.990983759	1
g893	-0.223940668	NA	-1.124395151	NA	0.679246125	NA	NA	NA
g8930	-0.223203971	NA	0.001063816	NA	4.575658209	NA	NA	NA
g8931	-1.661953826	NA	-0.8955462	NA	-0.128101807	NA	1.711286847	NA
g8932	-0.223671507	1	0.00768879	1	5.607076844	1	-0.29938429	NA
g8933	1.189440249	1	0.427858824	1	0.471594151	1	-0.001603868	1
g8934	-0.223707132	NA	0.009237678	1	-0.264403223	1	-1.571792816	1
g8935	1.31771762	1	0.688704391	1	0.4587814	1	-0.011482977	1
g8936	0.383216411	1	-0.625245546	1	2.596794615	1	-0.130574104	1
g8937	-0.282650498	1	-0.225902748	1	-0.818055461	1	0.150516256	1
g8939	-0.220649938	1	-0.504108849	1	0.195544615	1	0.215389238	1
g894	-0.223304936	NA	1.568141449	NA	-1.18603965	NA	NA	NA
g8940	-1.040982295	1	1.181766267	1	-0.811962507	1	1.219276176	1
g8941	-0.273167309	1	-0.431194863	1	-1.459307702	1	-0.055680737	1
g8942	-3.674353733	0.583195935	0.685693838	1	1.236484614	1	-1.722145377	1
g8943	-0.038376089	1	0.615328721	1	0.629473765	1	0.823407742	1
g8945	-5.875571188	NA	3.936694421	NA	-0.237402546	NA	NA	NA
g8946	-0.62633066	1	-0.066305725	1	0.160716788	1	0.044340861	1
g8948	0.935814923	1	0.267914163	1	1.758214229	1	-0.040063742	1
g8949	-0.840470579	1	-0.018604887	1	-0.832003524	1	0.04446199	1
g895	0.074969078	1	-0.091467949	1	0.577410462	1	-0.24561768	1
g8951	-1.184487289	1	-0.108413224	1	0.793913935	1	-3.10038473	1
g8952	2.193021097	1	0.695522913	1	-2.129693667	1	1.035372539	1
g8953	0.740633665	NA	-0.408596045	1	2.003372785	1	-3.934580651	0.235226084
g8955	0.546241788	1	0.482464673	1	-0.740592316	1	-0.36444627	1
g8956	-6.311106003	0.179789345	0.707534091	1	0.039372945	1	-0.935214184	1
g8957	0.709756187	1	-0.387872441	1	-0.33961841	1	-2.154707962	1
g8959	-0.222248128	NA	1.972024781	NA	4.46972399	NA	-1.889447927	1
g896	1.68955067	1	-0.185581899	1	3.855458313	1	-3.24915621	0.716290799
g8960	-22.30319091	2.33873575720036e-05	-0.56259951	1	5.080426425	1	0.054206256	1
g8961	-4.129512396	NA	0.005080759	1	1.734912915	1	-0.062444298	NA
g8962	0.649156442	1	0.277376272	1	0.308818147	1	0.469066697	1
g8963	-1.653762195	1	1.422878028	1	1.314850378	1	0.806744827	1
g8964	-0.156519405	1	-0.487053397	1	-0.245143678	1	0.576366079	1
g8965	0.767850801	1	0.036062435	1	-0.514075642	1	-0.395940277	1
g8966	-0.084301988	1	0.016717858	1	-0.268849572	1	-0.634378146	1
g8967	-0.223542866	NA	5.251514462	NA	1.577820632	NA	NA	NA
g8968	1.163591355	1	2.354782583	1	-0.027417553	1	-0.271352101	1
g897	1.323615523	1	0.923400744	1	1.859680834	1	0.220256757	1
g8970	-0.220524462	NA	-0.0486567	NA	1.886564755	NA	NA	NA
g8971	-0.220224372	NA	-0.059438399	1	-1.509250266	1	NA	NA
g8972	-1.69760512	1	-0.544192973	1	0.5119857	1	-0.086368626	1
g8973	-4.744533151	0.091437575	-0.280237937	1	-0.690927728	1	0.67207152	1
g8974	-2.347433492	1	1.378352359	1	1.197599255	1	-0.732395009	1
g8975	-8.21219871	0.068216696	3.59583449	1	-4.223161644	1	1.200095953	NA
g8976	-6.64672424	0.054032175	-0.189931926	1	-0.978041413	1	-0.942812877	1
g8977	-3.311927079	1	4.528674817	1	4.938641152	1	0.303844365	NA
g8979	2.038490629	NA	-0.007024187	NA	-0.138059673	NA	NA	NA
g898	-7.610279265	0.027738585	-0.322253172	1	1.62753135	1	0.825183636	1
g8980	-0.22174298	1	-0.039346841	1	1.95096058	1	0.822572268	1
g8981	-6.154245181	0.1309583	-0.76193632	1	0.417586172	1	0.601684762	1
g8983	0.449817086	1	0.394805017	1	-0.208120665	1	0.377801855	1
g8984	-1.923259274	1	-0.584562897	1	1.505993886	1	-1.33052928	1
g8986	-1.190597489	NA	1.035404016	NA	-2.341148003	NA	NA	NA
g8987	-0.1500398	1	0.844879317	1	-0.333310267	1	0.310767436	1
g8988	-3.777493656	0.383785122	0.197854696	1	0.658744184	1	0.247076062	1
g8990	-0.291819165	NA	-5.364601489	NA	-0.938110872	NA	NA	NA
g8991	19.37867467	7.7433619498119e-11	0.77992406	1	0.297290586	1	0.051345507	1
g8993	-2.519620427	1	0.142978226	1	0.861922111	1	0.921332888	1
g8994	-0.084813961	1	0.256108363	1	-0.826905536	1	-0.042731213	1
g8995	-2.122172262	NA	2.438042604	1	1.484950269	1	1.188421786	NA
g8996	-0.222268129	NA	-0.014010695	NA	0.509029842	NA	-0.501920377	NA
g8997	0.239600365	1	-0.119823001	1	-0.56979419	1	-0.63149031	1
g9	2.848466677	NA	-3.824005039	1	-0.120432294	1	NA	NA
g9000	-0.223968673	NA	2.402303276	NA	-0.004378955	NA	0.043342952	NA
g9001	-1.596207699	1	0.20958707	1	0.557380058	1	0.188686255	1
g9002	-2.146544947	NA	-1.796007814	NA	0.848103311	NA	1.154647554	NA
g9003	-0.135144937	1	-0.585381703	1	1.696860784	1	-1.076007288	1
g9006	-0.223197711	NA	0.001129709	NA	-0.774928617	NA	-1.227528736	NA
g9010	0.746557392	1	-0.186101533	1	1.795481638	1	-0.005556708	1
g9011	-6.129156878	0.743708035	4.642918232	1	0.679522488	1	NA	NA
g9012	-0.22358693	NA	0.007609734	NA	-0.29853003	NA	NA	NA
g9017	1.290253708	1	-0.107890758	1	0.282486905	1	-0.007668722	1
g9018	-0.223242078	1	3.942384067	1	1.737808367	1	1.000257834	NA
g9019	2.523028498	1	0.093207181	1	0.007009502	1	-1.6414658	NA
g902	-0.222931607	NA	0.029525716	NA	-1.981771711	NA	1.02618994	NA
g9020	-5.71754487	0.396263785	-1.743598122	1	1.025073507	1	0.481466972	1
g9021	-6.375982762	NA	-5.77067846	NA	1.525999928	NA	-2.818591202	NA
g9022	-0.226561317	NA	-3.897041213	NA	2.58694081	NA	NA	NA
g9023	-0.220294715	NA	-0.600197252	NA	2.964906285	NA	-1.263445532	NA
g9024	-0.224186692	1	0.104865866	1	2.478012743	1	-0.424541088	1
g9025	-0.220036948	NA	0.05542194	NA	-2.543447221	NA	NA	NA
g9026	-1.283040579	1	0.853990039	1	-0.373830593	1	-1.0513308	1
g9027	-3.54777945	NA	-3.512215921	NA	22.52128913	NA	NA	NA
g9028	4.2683895	1	-1.701636753	1	-0.912396702	1	0.427087922	1
g9029	-0.223688961	1	1.846431248	1	2.802460436	1	-0.295736358	1
g903	-0.220200894	NA	-5.099599877	NA	1.212958922	NA	NA	NA
g9030	0.183827345	1	0.316923916	1	0.311893774	1	-0.002946649	1
g9031	-8.479578114	0.000559732	2.325347225	1	-1.041594411	1	0.225527898	1
g9032	0.34440814	1	0.104914933	1	-0.70507465	1	-0.531061195	1
g9033	-0.088494264	1	0.345729945	1	0.078784291	1	-0.397488657	1
g9037	-5.012771941	1	1.046960751	1	0.30443077	1	NA	NA
g904	-0.221699475	NA	-5.774451405	NA	-0.126655385	NA	2.74897333	NA
g9042	2.756359911	1	-0.3321863	1	0.494873991	1	-0.075221178	1
g9044	-4.894118186	1	3.839560176	1	2.277086975	1	-0.450817012	1
g9048	0.566553565	1	0.816250615	1	3.044234727	1	0.249553059	1
g9049	0.08794882	1	0.408278518	1	-0.085341964	1	0.467606297	1
g905	-0.223449558	NA	0.004967938	NA	4.568516556	NA	NA	NA
g9053	-0.222193457	NA	-0.014579582	NA	-1.979489496	NA	NA	NA
g9054	-0.222614355	NA	2.3173363	NA	3.234758026	NA	1.0020516	NA
g9055	-0.2199898	NA	-0.071141297	NA	2.490317624	NA	-0.629734447	NA
g9057	-6.406012004	NA	0.000504073	1	1.305872045	1	NA	NA
g9059	-0.597675118	1	0.390106603	1	-0.285400331	1	0.333079482	1
g906	-0.220330712	NA	-4.765294704	NA	-0.105200623	NA	-2.855366108	NA
g9060	-0.222813628	1	-0.005725602	1	7.094172988	1	NA	NA
g9061	-1.182648255	NA	-1.114842165	1	1.54256835	1	-0.767564459	NA
g9062	-3.731276751	NA	-3.184083507	NA	26.48338402	NA	-6.364533528	0.826512163
g9063	-0.222733458	NA	-0.005645433	NA	-1.593916916	NA	NA	NA
g9064	0.390944505	1	-0.121713088	1	-1.047985803	1	0.564589358	1
g9066	-0.222790269	NA	1.730612364	NA	1.878672313	NA	-0.437662156	NA
g9067	-0.809587873	1	-0.275328017	1	0.660197182	1	-0.305586727	1
g9068	-0.223214406	NA	-4.607287033	NA	-0.562233533	NA	2.765072881	NA
g9069	0.182510362	1	-0.26778324	1	0.985350277	1	-0.109055099	1
g9072	0.318708048	1	0.071428968	1	1.189526276	1	-0.073789888	1
g9073	0.652610854	1	-1.089893541	1	-0.238955722	1	0.53763152	1
g9074	-3.792113512	NA	4.236061209	NA	0.468039303	NA	-0.002669383	1
g9076	-0.161641931	1	-0.206540501	1	0.915406758	1	0.273666791	1
g9077	0.392701873	1	1.331432004	1	-0.897432661	1	-0.781961472	1
g9078	-0.21997829	NA	-0.082337231	NA	2.346141773	NA	-2.32264688	NA
g9079	-0.557855987	1	0.089561244	1	1.359241237	1	0.10021562	1
g908	0.024333837	1	0.150965689	1	-0.00066873	1	0.107077946	1
g9080	-0.223462356	1	-5.564996839	1	-1.761187798	1	0.719526516	NA
g9081	-2.220351066	1	0.532001698	1	0.532924386	1	0.368761561	1
g9082	-0.223354527	NA	0.003514959	NA	4.320874225	NA	NA	NA
g9083	-0.222245575	NA	-0.014351098	NA	1.348934332	NA	NA	NA
g9085	-0.222271376	1	0.850694586	1	-0.739148476	1	1.041486146	1
g9086	-2.487842083	1	0.234947924	1	-0.457579006	1	0.244095109	1
g9087	-0.395445283	1	-0.344759328	1	-0.323305737	1	0.717825655	1
g9088	19.48622062	NA	-1.188013443	NA	0.365367656	NA	2.343336571	NA
g909	0.137714777	1	-0.229825059	1	-0.976706041	1	-2.808480988	1
g9091	-3.894002385	1	-0.689703799	1	-0.023728529	1	-1.017725225	1
g9092	1.238351183	1	0.394018849	1	0.816102575	1	0.460817761	1
g9093	2.571960395	1	-0.480930506	1	7.916457443	0.220132587	1.095823984	1
g9094	-4.761832485	0.045878163	-0.22717634	1	0.451353013	1	-0.566201229	1
g9095	-0.222956512	1	5.792177171	1	4.315703915	1	NA	NA
g9097	0.283414999	1	0.423647965	1	-0.084497933	1	-0.602101596	1
g9098	0.206694619	1	1.99143621	1	1.168443477	1	-0.458480767	1
g9099	-0.328902542	1	-2.243372757	1	1.165789625	1	0.110647613	1
g91	0.400809999	1	0.719141748	1	0.710108407	1	0.701221073	1
g9100	2.243232961	1	-0.691657797	1	-0.526865632	1	-0.185845804	1
g9101	-0.222875264	1	-3.573105533	1	0.691810185	1	0.410373306	1
g9102	-0.223925005	1	0.012392733	1	-2.781208605	1	-1.936784551	NA
g9103	-0.220820639	NA	5.116540688	NA	2.671749513	NA	NA	NA
g9104	-2.332793423	1	0.134205869	1	1.836969402	1	-0.118167716	1
g9105	-0.223371733	NA	-3.675115071	NA	0.10010121	NA	NA	NA
g9106	-0.222116553	1	0.903093236	1	6.174249283	1	NA	NA
g9107	-0.221710639	NA	-0.023449943	NA	-2.068657881	NA	-2.208875101	1
g9108	-0.222056501	NA	-1.022732107	1	2.10213146	1	-4.798304438	0.951589642
g9109	-4.624956492	0.188118134	-0.829800289	1	0.067461345	1	0.640372039	1
g9112	-0.222988327	NA	-0.002274582	NA	4.205035902	NA	NA	NA
g9114	-5.768333672	0.363876611	-6.266056362	1	1.858020298	1	-3.330052368	1
g9116	0.225616053	1	-0.556384241	1	1.472929586	1	0.256341048	1
g9117	-3.910084366	1	-0.424228841	1	1.268950626	1	2.11591048	NA
g9118	-0.513823474	1	-1.116929671	1	-1.234066001	1	1.349668428	1
g9119	-7.830031159	0.010895728	0.023160173	1	-0.213878487	1	0.196342711	1
g9120	-0.222979476	NA	-0.203164399	NA	-2.771486305	NA	NA	NA
g9121	6.634772145	0.675943656	13.61221818	0.019874623	-1.07953637	1	NA	NA
g9122	-0.220804182	NA	-0.041490687	NA	2.615780735	NA	NA	NA
g9123	-24.51705805	3.73635767994852e-11	-9.572871589	0.863920669	-1.979379166	1	-1.324413545	1
g9124	-0.222612922	1	-1.016034042	1	5.387198759	1	1.524151997	1
g9128	-6.45776107	0.021646673	-0.274081553	1	-1.37216731	1	-1.941974558	1
g9130	-0.123598423	1	0.015229234	1	0.314112466	1	0.376631748	1
g9132	-0.222003599	1	1.965005799	1	10.00123074	1	2.201741544	NA
g9133	-0.223233019	NA	0.002167693	NA	1.833929147	NA	1.303562159	NA
g9134	-0.194323976	1	0.016068297	1	0.921746101	1	0.073835381	1
g9135	-7.20809794	0.01874032	0.905154413	1	-0.218853066	1	-0.228890077	1
g9136	-8.043962645	0.086661404	0.270768969	1	0.181196369	1	0.166763149	1
g9137	-0.223400899	NA	0.004658949	NA	0.506159646	NA	NA	NA
g9138	-0.222760517	1	-1.475468289	1	1.403357561	1	-4.024108076	1
g9139	-0.223491471	NA	0.005194358	NA	-2.320268905	NA	2.189086234	NA
g914	0.69775533	1	0.191585544	1	-0.123212701	1	-2.751715057	NA
g9141	-4.652009134	0.149161929	0.760235176	1	0.448919892	1	-0.002767992	1
g9142	-3.038360835	1	2.637872761	1	0.671269493	1	0.800283241	1
g9144	-0.220036727	NA	0.835869038	NA	-1.764019557	NA	NA	NA
g9145	0.666010624	1	0.139354894	1	1.081141959	1	1.293178385	1
g9146	-5.003794877	0.501309388	1.12991067	1	-1.064472013	1	0.383608579	NA
g9147	5.649749828	0.16725473	-1.155055984	1	-0.629820453	1	1.112267623	1
g9148	2.045468937	1	0.439728788	1	0.276915553	1	0.274096183	1
g9149	20.08966199	5.84138669776711e-15	-1.83113534	1	-0.489096164	1	-1.261885202	1
g9150	-4.354305451	1	-2.814104265	1	-0.099108061	1	-1.614680597	NA
g9151	0.605735593	1	-0.092820398	1	-1.066047802	1	-0.436563322	1
g9152	-3.939068113	0.71875793	0.466275424	1	0.05910919	1	0.079515771	1
g9154	-0.223866838	NA	-0.196198084	NA	4.532452582	NA	0.531793673	NA
g9156	-3.154327989	NA	-0.057663163	NA	3.125446435	NA	-2.4373746	NA
g9157	-2.178981382	1	0.244483167	1	1.100922723	1	-0.162820668	1
g9158	0.124254743	1	0.022576441	1	0.330768954	1	-0.168796049	1
g9159	-0.702044722	1	0.102337898	1	0.04418928	1	0.114339038	1
g9160	-0.392443999	1	-1.866934301	1	-1.299641734	1	0.147409741	1
g9161	-3.753780301	1	-0.837233657	1	1.462438032	1	2.142562471	1
g9163	-4.08945843	NA	-5.295082815	NA	1.085704209	NA	-2.072495151	NA
g9164	2.888176545	1	1.285168284	1	1.143910918	1	-0.618637512	1
g9165	-0.223824237	1	-0.572765508	1	0.136846474	1	1.058375498	1
g9166	-0.223235141	NA	0.00163418	NA	0.176902663	NA	1.272768189	NA
g9169	6.185971518	NA	-0.019245731	1	-0.129742789	1	NA	NA
g917	-5.544464022	1	0.323578708	1	0.454196664	1	0.139305361	1
g9178	-1.183038809	NA	1.818435965	NA	-3.460454886	NA	NA	NA
g918	-0.22043635	NA	0.673621632	NA	0.234194431	NA	NA	NA
g9180	-0.224011145	NA	0.013400426	NA	0.869572002	NA	3.071830991	1
g9181	2.594139665	1	1.14350403	1	1.264665842	1	1.112234572	1
g9182	-1.021356869	1	-0.95040873	1	0.171815742	1	0.379258491	1
g9183	-3.464383267	1	-0.031607695	1	1.529496801	1	-0.833666864	1
g9184	-0.222461397	NA	1.723938441	NA	0.693492208	NA	NA	NA
g9186	-7.615782288	0.014748281	2.857864873	1	2.233505783	1	-0.266212986	1
g9187	-2.767511139	1	-1.344148053	1	-0.949370521	1	0.015083578	1
g9188	-0.164618148	1	-0.224392995	1	-0.070177674	1	-0.408819507	1
g919	-0.222943499	1	0.284646139	1	-0.959784813	1	1.291737729	NA
g9190	-0.222367945	1	-0.012203761	1	3.437431979	1	2.877154522	NA
g9191	0.568055686	1	1.127429394	1	-1.163406025	1	-1.19646956	1
g9192	-0.882457611	1	0.480748839	1	1.200113895	1	0.26528803	1
g9193	-0.22332814	NA	0.003425143	NA	2.917773537	NA	1.760822954	NA
g9194	-0.382785039	1	-0.982693027	1	-0.224197902	1	-1.250671852	1
g9195	0.136171835	1	0.788030096	1	-0.719497331	1	-0.449129157	1
g9196	-2.446221948	1	-0.176346134	1	0.379983768	1	-0.118128305	1
g9197	0.738231421	1	1.297082828	1	-1.310245374	1	-0.823554007	1
g9198	-0.223465266	NA	4.033064677	NA	-0.799579717	NA	-0.268552315	NA
g9199	-21.81066617	1.1018994732228e-13	0.979045625	1	0.81927918	1	0.318049233	1
g92	-4.47966306	1	-0.02331797	1	-3.757962146	1	-0.8575964	NA
g9200	-0.221878232	1	3.777795357	1	5.538613852	1	3.000009555	NA
g9201	18.74908958	NA	16.18137358	NA	1.546500907	NA	0.342876358	NA
g9202	2.887740446	1	1.548692341	1	-2.646205744	1	NA	NA
g9203	3.863450859	1	1.59233542	1	10.27304197	0.001263488	-3.419848158	NA
g9204	-0.221955892	1	-0.852968932	1	2.837911913	1	-0.514298726	NA
g9205	-0.161549527	1	0.010530521	1	0.772879631	1	0.181034516	1
g9208	1.077453474	1	0.393614905	1	0.534303604	1	0.88700293	1
g9210	-0.007504809	1	-0.04040882	1	0.431997314	1	0.245507855	1
g9211	-11.20482589	0.000160757	12.60225517	3.87309322367431e-05	0.072346331	1	-0.872106813	1
g9213	2.276072071	NA	-0.061454099	NA	0.439327853	NA	NA	NA
g9215	-0.223161147	NA	-2.14498141	NA	-0.14367328	NA	NA	NA
g9216	-0.223263722	1	4.824996302	1	-0.13959116	1	-0.095563532	1
g9217	0.349210889	1	0.220289263	1	-0.470070685	1	0.42745419	1
g9218	-1.622154971	1	-0.384678255	1	-0.150479464	1	0.017613985	1
g9219	0.090187196	1	0.030282883	1	1.000947124	1	-0.060036287	1
g9220	-0.430137409	1	0.524890693	1	-1.173260565	1	-0.502859925	1
g9221	0.740641132	NA	-1.611005147	NA	1.038769556	NA	-3.194486722	1
g9222	-1.212836901	1	-0.796506194	1	-1.018069101	1	-1.607147359	1
g9223	-0.183398103	1	0.33968966	1	0.298014788	1	0.979848674	1
g9224	-0.483903636	1	0.770322603	1	-0.20882822	1	-0.322987294	1
g9225	-4.35345859	0.82565277	1.139603502	1	-0.006854767	1	-0.274723466	1
g9226	-8.181448229	1.33953320132917e-05	1.171367607	1	0.227994299	1	0.867802079	1
g9227	-0.221787972	NA	-0.897052125	NA	0.496589266	NA	0.876867491	1
g9229	-0.221934532	NA	2.44139621	NA	3.985150532	NA	NA	NA
g9230	2.371135682	1	-1.416028226	1	0.67897982	1	-0.429623232	1
g9231	1.311585421	1	0.855305385	1	8.148098043	0.151111862	4.26547765	1
g9232	0.352598215	1	0.094399406	1	-1.509835801	1	-3.256635223	1
g9233	-3.102050429	1	-0.409434164	1	-0.435377906	1	0.157095369	1
g9234	-0.337694954	1	1.160382119	1	1.173842436	1	1.901989918	1
g9235	-0.636376654	1	-0.388640657	1	-0.396445802	1	-0.01603891	1
g9237	-0.489190603	NA	0.810140051	NA	-0.488117956	NA	-0.248149654	1
g9238	-0.812651467	1	-0.023247807	1	2.046688687	1	-0.562544129	1
g9239	-0.537023392	1	-0.308254565	1	0.195045598	1	0.468246887	1
g924	2.941585881	NA	-4.412267169	NA	1.425687211	NA	0.665887805	1
g9240	0.537831019	1	-0.268613997	1	-0.180731831	1	0.407607781	1
g9241	-0.227158918	NA	-0.155353154	NA	0.115278774	NA	NA	NA
g9242	4.212347647	1	-0.170761231	1	-0.934550429	1	-0.9423829	1
g9243	0.716374765	1	-0.237765868	1	-0.398806392	1	-0.876061577	1
g9244	-0.220710558	1	-6.138705553	1	1.535817586	1	0.099832919	1
g9246	0.949186531	1	-0.067354839	1	-0.660368167	1	-0.236116924	1
g9247	-0.572529206	1	-1.205921985	1	-0.748184073	1	0.177912836	1
g9248	0.021363978	1	0.294067472	1	1.495476626	1	-0.46993997	1
g9249	0.631597478	1	0.142814909	1	0.410935662	1	-0.449362052	1
g925	-5.776413436	0.27644947	1.031376804	1	0.225298252	1	-1.006010108	1
g9250	-1.621127323	1	0.306542479	1	-0.40925175	1	-1.380496459	NA
g9251	-0.223387562	NA	0.922826917	NA	3.210018857	NA	NA	NA
g9253	1.140867939	1	-0.272720434	1	-0.683464838	1	0.875046918	1
g9254	-1.082915564	1	-0.476574687	1	-0.059887079	1	-0.557242871	1
g9255	-7.191010929	0.07754869	0.426260395	1	-1.199460943	1	-0.285054088	1
g9258	-0.22022394	NA	-0.060122581	NA	0.25706539	NA	-0.569016795	NA
g926	-0.222938502	NA	3.771773978	NA	4.253718481	NA	NA	NA
g9261	-0.220388691	NA	-0.054397871	NA	-1.221278635	NA	-1.010782023	NA
g9262	1.000215211	1	-0.267089942	1	1.1399324	1	-0.820028406	1
g9263	-0.799908427	1	0.384046257	1	-1.804268682	1	0.306617266	1
g9264	-0.250810006	1	0.346663417	1	-0.205916569	1	-0.089006785	1
g9265	-0.223394205	NA	-3.182139537	NA	-0.049186912	NA	-1.24729422	1
g9269	3.726247341	1	0.051630845	1	-1.648422267	1	2.017908791	NA
g9270	-0.22131205	NA	1.957074929	NA	-0.122556643	NA	NA	NA
g9272	-0.81400118	1	-1.690052888	1	-0.582938523	1	-1.320880304	1
g9273	-4.160201628	1	-0.426793803	1	1.67543787	1	-0.035972261	1
g9274	0.096494203	1	0.404423216	1	1.417799657	1	-0.076949609	1
g9275	-0.22359877	NA	0.007972399	NA	-2.169886791	NA	NA	NA
g9276	-1.186485852	NA	0.412149265	NA	1.786904044	NA	-0.50576723	1
g9277	-3.693671293	1	-2.515635724	1	2.016698951	1	1.551510918	NA
g9278	-0.292060522	1	1.008094985	1	0.737590449	1	-1.098570611	1
g9279	0.478230872	1	-0.192156529	1	0.43742837	1	0.040614414	1
g9284	0.374914191	1	-0.727026109	1	-0.750027702	1	-0.623818758	1
g9287	-1.111795124	1	-0.018608748	1	0.250326543	1	-0.28020828	1
g9290	6.131740215	1	1.988465929	1	4.458230514	1	3.789051204	1
g9292	-0.222651971	NA	2.870586102	NA	3.136284696	NA	NA	NA
g9296	-2.198224764	NA	-0.071053325	NA	1.913660518	NA	3.531146398	1
g9298	-3.130906222	NA	-0.937929034	NA	-0.712630803	NA	0.937421599	NA
g9299	-0.222958073	NA	-0.879124563	NA	1.147547234	NA	NA	NA
g930	-0.221193179	1	-2.622217637	1	0.565233251	1	-0.452218741	1
g9300	-0.228793577	NA	-0.162391135	NA	-0.606509435	NA	NA	NA
g9301	-0.220596973	NA	1.279155812	NA	-0.35989982	NA	-0.575905504	NA
g9307	-0.223743738	NA	1.580380374	NA	0.034001728	NA	NA	NA
g9309	-0.220261476	NA	2.93949242	NA	-0.104655841	NA	NA	NA
g9310	0.107870437	1	0.042496795	1	-0.232538225	1	-0.125780196	1
g9311	-0.481343373	1	0.167451883	1	-0.351915188	1	-0.042346886	1
g9312	0.766051506	1	0.527308368	1	0.794715469	1	-0.043836807	1
g9314	-10.37715756	7.87162659260752e-08	0.007878167	1	0.085688661	1	-0.261608171	1
g9315	-6.514133036	0.288562463	-0.071621668	1	-0.153527399	1	1.508397979	1
g9317	0.251060553	1	-0.314284424	1	1.263648926	1	0.268323299	1
g9321	-0.222564226	1	1.276134658	1	3.002490443	1	0.557636052	1
g9322	3.892022051	NA	2.66078427	NA	1.456382529	NA	4.17335136	NA
g9323	-0.221165807	NA	1.532470527	NA	1.171356358	NA	NA	NA
g9324	-2.768876065	NA	-0.98965727	NA	-0.363878758	NA	NA	NA
g9325	-0.223895514	NA	5.872249976	NA	4.957505761	NA	2.934315012	NA
g9326	0.748894271	1	0.495137769	1	-0.843678676	1	0.199898455	1
g9328	-0.223120555	NA	1.038452189	NA	3.217725729	NA	NA	NA
g9329	3.1778361	1	0.043706252	1	1.931883439	1	1.114687718	1
g9330	-0.292925661	1	-0.731075713	1	-1.871968883	1	0.406090566	1
g9331	-0.306198517	1	0.389774041	1	0.319235003	1	0.009021054	1
g9332	-2.895994379	NA	-0.543864306	NA	1.011677129	NA	-0.993342897	NA
g9333	0.014197701	1	0.246879539	1	0.807266321	1	0.079635701	1
g9334	-0.221340781	1	1.915058402	1	-1.22709575	1	2.61558079	1
g9336	1.199025192	1	-0.262571948	1	0.880132508	1	0.93793806	1
g9337	-0.22106204	NA	-2.58378362	NA	0.939220187	NA	NA	NA
g9339	-0.22034276	NA	0.145284755	NA	-0.790580895	NA	NA	NA
g9340	-3.131244522	1	0.045103404	1	-0.61780659	1	0.839820491	1
g9342	-0.221780311	NA	-5.064513431	NA	0.272021915	NA	5.694304835	1
g9343	-6.841946027	0.076847801	1.468912919	1	0.037736023	1	0.449824703	1
g9344	-2.269005254	1	-2.513860109	1	1.158951752	1	-0.20802606	1
g9345	0.103995044	1	-0.45850366	1	-0.650172811	1	-0.023004302	1
g9346	-1.096974637	1	0.732245049	1	5.98597164	1	-1.005527969	1
g9347	-4.162150409	1	5.353849388	1	3.139157552	1	-0.179387125	1
g9348	-6.138552299	0.014184166	-0.099813991	1	1.066966944	1	-0.267071265	1
g9349	-2.330152206	NA	-0.48697832	NA	0.248742175	NA	-0.317041857	1
g935	-0.222925481	NA	1.753808563	NA	-0.141093492	NA	1.910570574	NA
g9350	0.414836932	1	0.30931561	1	-1.640073125	1	0.057914673	1
g9351	-0.222383565	1	1.632491267	1	6.693220772	1	2.943152243	1
g9355	-0.221377687	1	1.469232349	1	2.933808623	1	1.068942091	1
g9356	-6.729482195	0.041959592	-0.562297495	1	2.578626178	1	0.881677693	1
g9357	-0.221181425	NA	-3.419270188	NA	2.161887509	NA	1.438590091	NA
g9358	1.043942255	1	-0.336408779	1	0.56489322	1	0.0483468	1
g9359	0.967025895	1	-1.193564931	1	0.286427333	1	1.94687679	1
g936	-22.0878779	4.40824639455985e-22	0.552702096	1	0.394858635	1	0.197477184	1
g9360	-0.240796217	NA	-0.143410652	NA	0.022320197	NA	NA	NA
g9361	-0.220098175	NA	0.24160792	NA	-1.482614371	NA	-0.674227683	NA
g9362	-0.223092716	1	4.76939326	1	1.418338211	1	2.874506288	NA
g9363	-0.040006489	1	-0.648833616	1	-1.023898964	1	-0.223601787	1
g9364	-1.32881458	1	-0.032258914	1	0.914684363	1	-1.436693754	1
g9365	-0.004679223	1	-22.85844366	3.14992274510336e-08	1.021472349	1	6.413395987	NA
g9366	-2.860309083	NA	1.287056247	1	1.244323205	1	0.252052899	1
g9367	-2.109985024	NA	0.809197563	NA	-0.113473122	NA	NA	NA
g9368	0.156232302	NA	1.080733172	NA	1.213429061	NA	4.427479153	1
g9369	-0.223542201	NA	-5.372215445	NA	3.393489764	NA	NA	NA
g937	2.324421474	NA	0.92880098	NA	-0.149941823	NA	NA	NA
g9371	-3.175932351	1	0.88806564	1	0.456687553	1	0.604229536	1
g9372	7.834849091	0.353861079	6.828993038	1	5.173149777	1	5.919364124	1
g9373	-8.9514655	0.067207826	4.513628358	1	1.688110343	1	NA	NA
g9374	2.620100339	1	5.973696298	1	20.51213299	2.95411186929997e-06	7.964602366	0.002263404
g9375	4.654445986	1	1.900018946	1	19.15314081	4.05467443257258e-05	NA	NA
g9376	-0.220129831	NA	-2.615907576	NA	3.641143875	NA	1.402386507	NA
g9377	-0.220347757	NA	2.805336763	NA	1.178212683	NA	3.180160328	NA
g9378	3.396990446	1	20.37210658	3.06348669751324e-09	5.963461891	1	6.144565577	0.940340518
g9384	-0.222830171	NA	2.786619485	NA	-0.139887962	NA	3.240058408	NA
g9385	-6.098986212	0.38925636	-0.859848955	1	-0.925043118	1	-1.367698372	1
g9386	-0.223907023	1	-0.990517522	1	-1.253239706	1	1.478609345	1
g9387	-0.221233603	NA	-0.031902621	NA	2.419205809	NA	NA	NA
g9388	0.015657111	1	-0.399628352	1	-1.46274288	1	0.702166827	1
g9390	-0.382784945	1	-0.004637417	1	-1.391751103	1	-0.219515612	1
g9392	-1.519012559	1	0.064487209	1	0.214571718	1	0.297949896	1
g9393	0.062303853	1	-0.332939935	1	-0.235249245	1	-0.193209813	1
g9394	-3.121479401	1	-0.974725311	1	1.718222288	1	0.457128897	1
g9395	-3.103372497	1	0.406585444	1	-0.214406048	1	0.047501691	1
g9396	0.877020458	1	0.267993592	1	0.742148464	1	0.312155136	1
g9397	-0.086132832	1	0.554160779	1	1.200567759	1	0.45473208	1
g9398	0.313162411	1	-0.309039563	1	0.964613205	1	0.086161973	1
g9399	5.934652157	NA	0.008009097	1	1.825550715	1	1.984213329	NA
g9400	-0.219986881	NA	1.494106764	NA	-0.094529897	NA	NA	NA
g9401	-0.221906401	NA	-6.395764054	NA	-0.128951229	NA	-8.697288908	0.000282654
g9404	-0.223828292	NA	1.577363696	NA	0.250204645	NA	2.314939265	NA
g9405	-0.223134575	NA	2.479497586	NA	-2.228675255	NA	1.298247568	NA
g941	-0.228807978	NA	-1.360227587	NA	-2.902626867	NA	NA	NA
g9411	-0.925414333	1	1.311852083	1	1.046769509	1	-1.427829343	1
g9412	-0.28091099	1	-0.571073477	1	0.292380134	1	-0.136705165	1
g9413	-0.165810798	1	-0.31884173	1	-0.605302556	1	-1.415722817	1
g9414	-3.670738526	NA	-4.087707093	NA	-0.178972655	NA	1.244994474	NA
g9415	-0.044747352	1	0.668278569	1	0.235251942	1	0.18710397	1
g9416	3.029764	NA	0.154910287	NA	1.053618513	NA	0.555173677	1
g9417	1.680750875	NA	-0.707020696	1	2.381533414	1	-2.127693537	1
g9418	-1.013128124	1	0.267283778	1	-0.030860451	1	-0.279406979	1
g9419	-8.569502648	0.000130276	0.603017025	1	0.216005867	1	-0.435008273	1
g942	-0.795765501	1	0.431253202	1	-1.046392735	1	-1.19364096	1
g9420	-1.139712606	1	-0.778855954	1	0.814086823	1	0.095901779	1
g9421	-5.712443079	0.563896738	1.049759294	1	1.624015687	1	0.558690758	NA
g9422	-4.166787684	NA	1.310842155	1	5.484727442	1	-3.317249609	1
g9423	-0.574556269	1	0.271129306	1	-0.701676219	1	-1.125608698	1
g9424	-0.49788384	1	-0.288859627	1	-0.249150107	1	0.512072639	1
g9425	-0.222884889	NA	-0.003362163	NA	1.834884175	NA	1.305252549	NA
g9426	0.362647823	1	-0.282560506	1	-0.777899051	1	0.672096366	1
g9427	-1.510084579	1	-0.116820881	1	0.498658063	1	-0.27694148	1
g9428	-0.222975845	NA	-0.001862524	NA	-1.882677254	NA	NA	NA
g9429	-0.223684256	1	-0.606381709	1	-0.740001549	1	0.717017515	1
g943	-6.128452279	0.330768471	0.532555796	1	0.298280957	1	1.426034417	1
g9430	0.13018283	1	-0.512026867	1	0.450291076	1	-1.158766133	1
g9432	-1.843698946	1	-0.252932669	1	0.498798625	1	-0.435136961	1
g9433	11.57144931	0.000165615	-2.049561801	1	11.58592919	0.002823025	-0.289348502	1
g9435	0.163145383	1	-0.014658723	1	8.71585341	1	-2.322885716	1
g9436	20.45282765	NA	18.32302462	NA	-7.247903459	NA	-0.59004188	1
g9437	-0.223052227	NA	-0.001475926	NA	3.044077917	NA	NA	NA
g944	-7.268454509	0.00848386	-0.08164224	1	0.914516732	1	-0.128525362	1
g9440	-0.025069874	1	-0.532406791	1	-1.110824936	1	0.282265081	1
g9441	-0.220844503	NA	0.682440544	NA	-2.32638855	NA	2.471441672	NA
g9442	-0.222711929	NA	-0.00767671	NA	-0.275334549	NA	-0.511770192	NA
g9443	-0.223474394	1	-2.406045947	1	0.672630535	1	1.122901445	1
g9445	-6.589284527	1	4.896763178	1	-1.882428996	1	1.150592836	NA
g9446	-0.223509697	NA	0.005759348	NA	3.425316549	NA	1.52143802	NA
g9447	0.328261738	1	-0.347239731	1	0.244908246	1	0.1042456	1
g9449	-0.222284431	1	1.193564031	1	-0.068122792	1	NA	NA
g945	-0.222658262	NA	-0.008374231	NA	1.68317261	NA	-2.334604569	NA
g9450	-1.1856101	NA	0.012903546	NA	-1.996710748	NA	1.987288532	NA
g9451	1.501956831	1	0.443472212	1	-0.684523402	1	-0.983055016	1
g9453	-1.185697778	1	-7.800388077	1	0.384261432	1	0.319572296	1
g9454	-0.223703611	NA	-3.665818557	NA	-3.113453097	NA	-0.486227941	NA
g9455	-0.591713155	1	-0.410037156	1	-0.783115786	1	-0.402609244	1
g9456	-0.223572406	NA	0.007429494	NA	-2.696214802	NA	-1.218634573	NA
g9457	2.294708708	1	1.058544644	1	0.545414293	1	-0.693101512	1
g9458	-0.223946162	1	-0.335584249	1	-0.097627514	1	0.263778914	1
g9459	-5.629969044	0.303896908	-0.50858431	1	3.522490142	1	-0.611840662	1
g9461	0.687721764	1	0.30117047	1	-0.461085962	1	0.358885663	1
g9462	-2.051576788	1	2.749734233	1	-1.063383116	1	-0.713173642	1
g9463	0.299141996	1	0.015011152	1	1.450968642	1	0.574536279	1
g9465	-6.762799012	NA	-0.005816486	NA	-0.139002304	NA	NA	NA
g9467	-1.787647572	1	0.584413165	1	-0.530671033	1	1.219455006	1
g9470	0.206420184	1	0.313831462	1	-2.433521159	1	-0.604907794	1
g9471	-0.22272069	1	0.667998465	1	0.288569903	1	0.784483954	1
g9472	5.388631994	1	-0.423759479	1	5.734539691	1	NA	NA
g9473	-3.105742303	1	-0.969526904	1	-1.566304479	1	-1.629527823	1
g9474	-0.222536347	NA	2.481630427	NA	1.857937762	NA	-1.394864631	1
g9476	-0.221891398	1	0.349870655	1	1.327428333	1	-0.20122872	1
g9479	-0.222084598	NA	-0.123238752	NA	4.371133683	NA	0.470197014	NA
g948	-3.087415832	1	-0.834209177	1	0.407182656	1	-0.730435788	1
g9481	2.71743201	NA	-0.028988853	NA	1.177548761	NA	0.704900612	NA
g9486	1.576574468	1	0.078809049	1	-0.072377745	1	0.143569355	1
g9487	-0.223369264	NA	-0.133641265	NA	1.201972662	NA	NA	NA
g9489	-1.04283072	1	-0.130275613	1	-0.773034173	1	1.222743421	1
g949	2.754048958	NA	1.056724385	NA	1.578893882	NA	2.817689413	NA
g9490	0.412386358	1	0.062322227	1	0.63536869	1	0.123669406	1
g9491	-0.227165175	NA	0.189883954	NA	1.747152093	NA	NA	NA
g9492	-0.223602007	1	-2.100790591	1	2.701116589	1	-0.553637891	1
g9493	1.347173455	1	1.107006195	1	-0.139174115	1	-0.499083426	1
g9495	-1.194708054	1	2.637042192	1	1.311419536	1	-1.427150906	NA
g9496	-0.087683096	1	0.100176802	1	-0.179549248	1	0.406816669	1
g9497	0.13080825	1	0.584113757	1	-0.264237264	1	0.435139024	1
g9498	2.281770305	1	0.120362977	1	-0.401849047	1	-0.088870211	1
g9499	-0.743476434	1	-0.193329757	1	-0.543482417	1	0.523190874	1
g950	-1.852458464	1	-2.0102488	1	0.514080861	1	1.252464475	1
g9500	-7.205488637	0.001220068	0.844572291	1	0.601417536	1	1.935933821	1
g9501	-0.198393325	1	-0.278177125	1	-0.743992666	1	0.302966338	1
g9502	0.469851634	1	0.280665554	1	0.131131267	1	0.208331904	1
g9503	-0.224012643	1	0.08838702	1	0.161029094	1	1.532682452	1
g9504	-0.222342489	NA	-0.013430874	NA	1.187165872	NA	0.306969004	NA
g9505	-9.105868687	1.22825039427302e-05	-1.165376928	1	-0.660761197	1	0.140484416	1
g9506	-0.223662812	NA	0.008902077	NA	2.252067812	NA	NA	NA
g9507	1.458160113	1	0.292300249	1	1.216724874	1	0.335471394	1
g9508	-0.220204443	NA	1.505900379	NA	0.486331252	NA	NA	NA
g9509	0.967587145	1	0.387299953	1	0.147653156	1	0.729700945	1
g951	-6.487600372	0.160840927	1.050209827	1	-0.070563171	1	-0.275737991	1
g9511	-0.206506541	1	-0.338716819	1	-0.015228451	1	-0.11208398	1
g9515	-0.223993073	1	-0.230602058	1	2.28778598	1	NA	NA
g9516	-0.221974657	1	-0.101141757	1	1.856781197	1	-2.250037712	1
g9517	18.87124301	6.58649677720615e-15	-1.527369033	1	-2.222903609	1	2.968241994	1
g9519	-0.223393237	NA	-1.13588514	NA	-1.186728161	NA	NA	NA
g952	-4.565192321	0.975826847	0.322109632	1	-0.348056011	1	NA	NA
g9522	1.866767171	1	-0.830425182	1	-0.750938661	1	-0.9561335	1
g9525	-4.550858971	NA	-0.815696395	1	-3.903589827	1	1.215370808	NA
g9526	-0.221442616	NA	1.000297287	NA	-1.035763432	NA	NA	NA
g9527	3.310514228	1	-1.775387022	1	-2.150775203	1	-0.359018127	1
g9528	0.091407641	1	-0.46165187	1	-0.418822735	1	-0.52289249	1
g9529	-0.223153916	NA	3.200439789	NA	-0.143442899	NA	NA	NA
g953	-0.223111741	1	0.296663963	1	1.220601765	1	-1.289690042	1
g9531	0.948355273	1	0.520196377	1	-0.29433152	1	-1.67794341	1
g9534	0.118043808	1	0.018800185	1	0.388664702	1	0.199226686	1
g9535	-0.221167704	NA	-0.034848043	NA	-3.131174391	NA	NA	NA
g9538	-0.222716697	1	-2.62385622	1	0.256058813	1	-1.458304567	NA
g9539	1.921277466	NA	0.174551384	NA	1.202792934	NA	0.217986348	1
g954	-0.223830565	1	-2.900575659	1	-1.768529463	1	-1.971276344	1
g9540	1.609040344	1	-2.096703334	1	0.060649658	1	-1.179747621	1
g9542	-0.234416331	NA	1.392143386	NA	-0.187115428	NA	-0.13760439	1
g9543	-0.222212468	1	-0.776458155	1	-0.013650085	1	-2.026273457	1
g9544	-0.222545429	1	6.186066684	1	6.96701411	1	-0.316310886	NA
g9545	-0.223157098	NA	0.00049559	NA	3.822808415	NA	-2.036393143	NA
g9549	0.424627081	1	0.056676089	1	1.6211035	1	0.117457467	1
g9550	-0.223548559	NA	-3.762909871	NA	-1.169435808	NA	NA	NA
g9551	0.398900024	1	-1.202780706	1	-1.688556837	1	-0.675907343	1
g9552	1.461587749	1	-0.720028661	1	-0.627530479	1	-0.753813941	1
g9553	1.945620017	1	-0.497770448	1	-1.246827121	1	-0.736943886	1
g9554	-0.221583758	NA	0.047845931	NA	0.726003563	NA	-4.397340775	NA
g9556	6.530045858	NA	-1.162968814	NA	15.10518387	NA	-2.826121017	NA
g9558	-1.288629584	1	1.768797671	1	0.821797994	1	0.168434104	1
g9559	-0.763418209	1	0.376758652	1	0.02200761	1	0.802584509	1
g9560	-0.22312281	NA	5.14121554	NA	0.240522448	NA	NA	NA
g9561	-6.965514113	0.124274014	2.910054072	1	1.883263021	1	NA	NA
g9562	-5.713378557	0.105724177	4.0065094	1	1.868141755	1	0.182740949	1
g9563	-0.436300737	1	-0.084160226	1	-0.401762022	1	0.682160392	1
g9564	-0.109496541	1	0.495024945	1	-0.454861167	1	0.330362241	1
g9565	0.18137287	1	0.470047186	1	1.076713312	1	0.318197452	1
g9566	0.739118034	NA	-2.61690147	NA	3.341494454	NA	2.014301082	NA
g9572	0.933436189	1	-2.358845571	1	-2.781962703	1	-1.054265978	1
g9573	-3.031414692	1	-4.845864891	1	0.682833926	1	-2.186730823	1
g9574	-1.516770317	1	-0.57988433	1	-0.032338575	1	-0.638667938	1
g9575	-0.223391797	NA	0.004379515	NA	3.162176399	NA	NA	NA
g9576	-6.017797913	NA	6.525744772	NA	-0.795322437	NA	0.075520302	NA
g9577	1.955639996	1	0.16453501	1	0.461622193	1	-1.662230167	1
g9578	-4.207949865	1	-0.635864396	1	-0.341721364	1	0.346725304	1
g9579	4.74284171	0.686068019	-0.930172903	1	0.13268655	1	0.476178086	1
g958	-0.223557649	NA	0.005885567	NA	2.156403979	NA	0.236700463	NA
g9580	0.457466757	1	-0.489546996	1	-0.500134881	1	-0.351274851	1
g9581	6.32277922	NA	-1.86152306	NA	-1.597966299	NA	NA	NA
g959	3.934506062	NA	2.134570122	NA	0.778839941	NA	NA	NA
g9597	-4.810664204	0.005206161	-0.212350098	1	0.691081587	1	0.819475157	1
g9598	-0.368473223	1	-0.816214352	1	-1.155765981	1	0.137367304	1
g9601	-5.433013363	NA	-6.488367373	NA	8.312775672	NA	NA	NA
g9602	-0.222023788	NA	-0.017907218	NA	4.284516992	NA	-2.217503059	NA
g9604	-0.222733426	NA	2.36348853	NA	1.341900071	NA	NA	NA
g9605	19.81545184	NA	15.24114393	NA	15.9145939	NA	3.183855387	NA
g9606	4.14476099	1	8.088137717	1	6.566962339	1	7.272702308	0.022796337
g961	1.563232853	1	0.964767032	1	-1.016810772	1	0.519196346	1
g9612	-0.222935907	NA	-0.003502603	NA	3.808741671	NA	NA	NA
g9616	0.874485877	1	0.683972138	1	-4.325918327	1	-3.88528411	NA
g962	-0.70066835	1	0.501475659	1	0.702194021	1	0.277732946	1
g9620	-0.220776879	NA	-1.887194015	NA	-2.463034342	NA	NA	NA
g9621	-1.185325132	1	-0.901039846	1	0.156556566	1	-0.723748043	1
g9622	-0.207547418	1	0.097482087	1	-0.656197612	1	-0.650601746	1
g9623	-0.221100891	NA	-0.035701778	1	6.242686141	1	NA	NA
g9625	-0.222229415	NA	-2.568084226	1	-1.306840292	1	-0.541514089	NA
g9626	0.517678997	1	-0.077943	1	-1.012329309	1	0.443353447	1
g9627	-4.207642502	NA	4.089887949	NA	1.347700414	NA	-1.142389485	1
g9628	0.360492303	1	0.572912144	1	3.253169234	1	0.57080892	1
g9629	-0.476193603	1	0.262079543	1	-0.07572749	1	0.042204209	1
g963	-0.509042723	1	0.2012751	1	-0.543898759	1	0.069671015	1
g9630	-0.22359522	1	0.006833141	1	2.755546352	1	NA	NA
g9632	-0.224087712	1	0.010762761	1	5.983181277	1	-2.617666001	1
g9633	-3.825614031	NA	-3.912076391	NA	-0.14587127	NA	3.27432958	NA
g9635	-1.320929537	1	-0.897419191	1	-1.271676121	1	-0.215824172	1
g9636	-0.221207881	NA	-0.03370135	NA	2.71920766	NA	-3.103197553	NA
g9637	1.533974863	1	-0.553664231	1	0.636429224	1	-0.218816748	1
g9638	-0.220209267	NA	0.004181354	NA	0.821854239	NA	1.63293783	NA
g9639	-0.221432364	NA	-0.028282012	NA	2.673257274	NA	NA	NA
g964	-0.220420839	1	1.639054822	1	-3.082681829	1	NA	NA
g9640	-1.223049056	1	-0.097253801	1	0.197106779	1	-0.189212399	1
g9641	0.234686833	1	-0.427801822	1	0.098779033	1	-0.041421645	1
g9642	-0.603854149	1	1.171238715	1	2.418110378	1	0.561184199	1
g9643	-1.464905817	1	-1.34245507	1	0.520444035	1	-1.449406364	1
g9645	-0.179523407	1	-0.120194436	1	-0.224653242	1	-0.420356648	1
g9646	-4.183905236	1	-0.103291426	1	-0.463997953	1	-2.382727465	1
g9647	-0.224061386	1	-1.092422961	1	-0.785765947	1	-2.426384054	1
g9648	0.396376024	1	-0.365834248	1	0.965686101	1	0.108295765	1
g9649	0.245104771	1	0.729918264	1	-0.021630513	1	0.64444203	1
g965	-0.222842754	NA	-0.004338377	NA	3.146020907	NA	NA	NA
g9650	-0.223469679	1	4.404736313	1	1.353906734	1	0.936260496	1
g9651	-0.047958726	1	0.169139259	1	0.720970848	1	-1.161297476	1
g9652	-0.223469512	1	0.005014649	1	2.814466419	1	2.360628823	NA
g9653	-0.113444875	1	0.279583974	1	-0.184394346	1	-0.123428139	1
g9654	0.859592891	1	-0.132157164	1	0.225639848	1	0.341294605	1
g9655	-0.223420485	NA	6.773020523	NA	2.915387137	NA	0.044694199	NA
g9656	-6.24840835	0.769546144	-4.66104352	1	2.743269625	1	1.818420698	NA
g9660	2.853586391	1	-0.617153293	1	0.980306747	1	-0.085595834	1
g9661	-1.747974964	1	-0.393267782	1	0.122223086	1	-0.181742808	1
g9662	0.738640965	1	-0.150256664	1	-0.884416074	1	-0.215411166	1
g9663	1.461536388	NA	0.955947574	NA	1.843740677	NA	NA	NA
g9664	0.202686582	1	-0.108648003	1	0.551877649	1	-0.126211345	1
g9665	-0.22395043	NA	0.013259043	NA	3.193176765	NA	NA	NA
g9666	3.22199086	1	0.260388904	1	0.032048553	1	-0.88198277	1
g9667	-1.141264436	1	-0.765840228	1	0.095179748	1	-0.135942584	1
g9668	-1.182194991	NA	-1.872312271	NA	3.470269792	NA	-0.232223751	NA
g9669	-5.097621559	0.16624247	0.667728429	1	0.331776508	1	-0.557646874	1
g9670	-2.692505054	1	-0.14817375	1	0.058816994	1	1.279186881	1
g9671	-0.222697623	NA	-2.073944767	1	-0.415414873	1	NA	NA
g9672	-0.001843969	1	-0.273238536	1	0.721342477	1	0.235257969	1
g9673	1.639810528	1	0.302597762	1	-0.309203831	1	-0.157304576	1
g9674	-5.652154981	0.789102677	-0.688552708	1	-2.576005539	1	NA	NA
g9675	-0.223762396	1	1.091341015	1	4.792354775	1	1.331687369	1
g9677	-21.71902075	7.03445265334371e-05	-0.47275506	1	17.46710618	0.025818364	5.19608974	1
g9678	-2.122749394	NA	0.700410328	NA	-0.251249951	NA	2.235844619	NA
g9679	0.271236036	1	0.514118801	1	1.092496227	1	-0.309051477	1
g9680	-7.837407258	0.005113643	-0.05286194	1	-1.030003504	1	-0.247690036	1
g9681	-0.222371867	NA	-0.012791649	1	6.22950643	1	NA	NA
g9682	-0.22246542	NA	-0.012064598	1	2.445211731	1	0.641971433	NA
g9683	-6.102621973	0.093180298	0.903692538	1	-1.374214492	1	1.383383754	1
g9684	0.059646414	1	-5.945187466	1	-0.470884283	1	-1.267903025	1
g9685	-0.367529236	1	0.065210403	1	3.065803306	1	1.828618388	1
g9686	-0.022443363	1	0.611337114	1	-0.405884039	1	-0.773665474	1
g9687	-0.222744612	NA	-0.006534044	NA	3.780026285	NA	-1.195607896	1
g9689	-21.46809818	4.76553547978356e-12	1.592085234	1	-0.57220881	1	-0.547370056	NA
g9690	-0.223016592	NA	1.230051289	NA	2.567062871	NA	1.226809357	NA
g9692	-0.220815313	NA	-0.906613709	NA	-1.129052431	NA	NA	NA
g9696	-0.902411239	1	1.036010138	1	0.283001519	1	0.581111592	1
g9697	-1.923248039	1	1.5740229	1	0.341575045	1	0.316248095	1
g9698	-0.534466209	1	0.368868628	1	0.681486867	1	0.103995162	1
g9699	-0.223688436	1	2.413727482	1	2.007487187	1	0.314411632	1
g9700	0.005638836	1	0.696218375	1	1.903761226	1	-0.338688214	1
g9701	-0.534970476	1	-2.436350515	1	1.306980479	1	0.397501458	1
g9704	0.192873328	1	0.043016786	1	1.22501129	1	0.800451679	1
g9705	-5.301086052	1	0.243482786	1	-1.143907464	1	-0.06934121	1
g9706	-1.763389905	1	0.22800017	1	-0.581568103	1	-0.010472506	1
g9709	-2.351589874	1	1.317231117	1	-0.161203324	1	-1.373888414	1
g9710	-3.435834868	NA	-3.16758963	NA	2.633355089	NA	0.130908064	NA
g9711	0.108951031	1	0.281727325	1	-0.341453639	1	-0.397022214	1
g9712	0.336202805	1	-0.456406742	1	-0.059694889	1	0.979026018	1
g9713	-1.182531475	1	-1.116036929	1	-0.140849532	1	NA	NA
g9714	-0.259173287	1	0.13627249	1	-0.385998628	1	-2.607614828	1
g9715	-0.220030903	NA	-0.62671881	NA	1.593959527	NA	0.292107405	NA
g9716	21.92369836	NA	-21.37875336	NA	-7.455531221	NA	NA	NA
g9717	-0.221446767	NA	-0.116150819	NA	-2.457181764	NA	NA	NA
g9718	0.713366449	1	0.602415496	1	-0.165773062	1	0.718342378	1
g972	1.176321366	1	0.367605647	1	0.333923263	1	-2.683834371	1
g9720	-2.692519984	NA	-0.011958079	NA	-0.134643342	NA	NA	NA
g9727	-0.223773611	NA	-0.802512717	NA	2.262183633	NA	4.033315661	1
g9728	-5.012809532	0.84345511	1.078185187	1	-0.292124246	1	0.704284281	1
g9729	1.517863656	1	-2.238503008	1	-0.306070479	1	1.005311113	1
g973	19.49435373	NA	-1.562999559	NA	-2.683260412	NA	1.595791924	NA
g9731	-3.143355207	1	-1.222475352	1	0.739612814	1	0.442093391	NA
g9733	0.473400048	1	-0.162899416	1	-0.193389881	1	0.673283376	1
g9734	-0.22316121	NA	-1.305787524	NA	-2.785718114	NA	-0.096579175	1
g9735	-0.223663531	NA	0.009079243	NA	1.545649178	NA	NA	NA
g9736	-2.402087972	1	1.171609402	1	1.815770845	1	2.517511994	1
g9737	0.144083345	1	1.506855155	1	2.654413389	1	0.358198133	1
g9738	1.225685427	1	0.759009008	1	-1.030678561	1	0.659513917	1
g9739	-0.223059434	1	-1.879454035	1	6.518267195	1	0.487328619	1
g9740	-0.219988501	NA	-0.364432556	NA	-0.092326461	NA	NA	NA
g9743	-0.232768736	NA	-0.274478667	1	1.533618015	1	1.457193838	1
g9744	-4.564394546	NA	-2.678933022	1	-1.998923829	1	-0.164784673	NA
g9750	-0.770406614	1	-0.342783458	1	-0.023821332	1	0.621181065	1
g9751	-1.456349334	1	0.507573194	1	-0.340241383	1	-0.116665871	1
g9752	-2.346768101	1	0.717336477	1	0.121367158	1	-1.233300536	1
g9753	-0.166397373	1	0.132775897	1	-0.613916126	1	0.166844402	1
g9754	0.459452589	1	0.660296287	1	0.531092771	1	0.46572958	1
g9755	0.009963546	1	-0.050685217	1	0.669650552	1	-0.988477158	1
g9756	-0.650669648	NA	-0.841297108	NA	4.605180891	NA	0.522138217	1
g9757	0.571041895	1	-0.413967339	1	0.152854376	1	0.223623168	1
g9758	0.506228705	1	0.362690322	1	-1.099701871	1	-0.32522208	1
g9762	-0.222574675	NA	-0.008290643	NA	1.843897112	NA	NA	NA
g9763	1.036369108	1	-0.595452744	1	-1.405217935	1	-0.832797789	1
g9764	0.498276451	1	0.521270286	1	0.040779016	1	-0.927528668	1
g9765	-9.000560704	0.000228149	-0.040210961	1	-0.930995214	1	-1.218717359	1
g9766	2.307690358	1	0.507500912	1	1.28997528	1	0.318869282	1
g9767	-0.222300733	NA	-0.886994825	NA	2.57351259	NA	NA	NA
g9768	-0.164704491	1	0.013121733	1	-0.701854435	1	-0.546297635	1
g9769	-0.971702065	1	-0.765695104	1	-0.754688022	1	-0.106627524	1
g9770	-0.407015634	1	0.067725121	1	-0.118407466	1	0.510421702	1
g9771	20.2950322	0.003408481	17.45758641	0.137480832	19.38022114	0.041348674	1.045241673	1
g9772	-4.407279217	0.527693589	1.862558406	1	1.969679963	1	-1.017206777	1
g9773	19.99913395	1.72799311319825e-05	0.313514245	1	19.8893958	0.000155546	-0.062514676	1
g9774	0.744758798	1	-0.825276408	1	3.011122203	1	0.265608748	1
g9775	-0.700867158	1	-1.068954251	1	0.060771606	1	0.265420038	1
g9776	-0.223038496	1	1.906358112	1	-0.905494172	1	0.13910318	1
g9777	-0.220082215	NA	-4.718221397	NA	0.477065793	NA	-2.478292498	NA
g9778	-0.248218454	1	-0.2776487	1	-0.095853825	1	0.285814457	1
g9779	-2.525536329	NA	-0.20171482	NA	4.712649082	NA	-4.459386049	NA
g9780	0.391815893	1	-0.608051774	1	0.075539437	1	0.058525631	1
g9782	-3.418247576	1	-0.118279242	1	1.736466022	1	0.237049992	NA
g9783	-2.690875127	1	0.413699346	1	0.871313832	1	1.017803023	1
g9784	6.721298732	0.100577743	-1.870670583	1	1.106358425	1	2.195249762	NA
g9785	0.513588595	NA	-0.461149554	NA	1.300752106	NA	NA	NA
g9786	0.159041277	1	-0.509017003	1	0.912781139	1	-0.054057674	1
g979	-0.235716569	NA	2.813554448	NA	3.060515761	NA	0.168208991	NA
g9790	-2.637892066	NA	1.778066901	NA	0.931005037	NA	-0.933631494	1
g9791	-9.281606093	0.026321967	-9.507048011	0.123758963	-0.746855528	1	0.825306443	1
g9793	1.175623266	1	-1.349035546	1	-0.74413017	1	0.317756554	1
g9795	0.867190621	1	-0.587997627	1	1.925390346	1	0.529390685	1
g9799	-1.197345036	NA	-0.186554832	NA	-1.074794623	NA	NA	NA
g98	-0.223762095	NA	1.047662252	NA	1.835851244	NA	NA	NA
g980	-2.942900355	NA	-0.504610083	NA	0.680695174	NA	0.089607158	NA
g9800	-0.223572498	NA	0.926524386	NA	-1.071125666	NA	NA	NA
g9801	-0.222041775	NA	-0.017480813	NA	0.007796681	NA	-2.456677392	NA
g9803	-4.938544494	1	1.335214896	1	6.999497617	1	-1.213546097	1
g9804	-0.222689242	NA	-0.006937855	NA	3.836226237	NA	NA	NA
g9806	0.073787679	1	0.262559198	1	-0.889705774	1	-0.477606441	1
g9807	-0.219967311	NA	1.924100237	NA	-1.006691666	NA	NA	NA
g9808	-0.222573341	NA	-0.647653804	NA	3.236919247	NA	NA	NA
g981	0.981973634	1	0.128760602	1	2.301778053	1	2.083304247	1
g9811	0.2184527	1	-0.058878286	1	1.057632497	1	0.366777946	1
g9812	2.282039086	1	3.094939264	1	-2.871039266	1	4.852647067	1
g9813	3.499890695	1	-0.465493317	1	-0.480585512	1	0.61232587	1
g9814	-0.223155154	1	2.024145399	1	0.390697058	1	0.85735471	1
g9815	0.32523146	1	-0.479338569	1	1.478462366	1	1.129832183	1
g9816	-7.382631178	0.170143619	-1.319996291	1	-0.869768605	1	1.685047979	1
g9817	-7.341218996	0.149654011	-0.806469499	1	-1.717269949	1	0.346054262	NA
g9818	-0.939678469	1	0.850019051	1	0.153345028	1	-1.217666469	1
g9819	-0.223297456	NA	-1.776398143	NA	3.820726491	NA	1.525119531	NA
g9824	0.643020101	1	0.029939019	1	0.365402519	1	-0.067780997	1
g9825	0.186885771	1	-0.050438649	1	-0.590496903	1	0.137193382	1
g9826	-0.492712864	1	0.520991615	1	-1.237864492	1	-0.209417323	1
g9827	-0.22220181	NA	-2.198543055	1	2.316524004	1	1.198883551	NA
g9828	-1.018762496	1	0.58332782	1	1.856880266	1	-0.13427955	1
g9832	0.821451323	1	-0.9662811	1	-1.466646141	1	-0.669290623	1
g9833	-1.418230504	1	0.296137415	1	-0.249423796	1	0.410141848	1
g9834	-0.220935654	1	-0.058462306	1	0.222727843	1	0.81392216	NA
g9835	-1.750107805	1	0.107724276	1	0.685624604	1	0.504790203	1
g9836	-0.035568083	1	1.617274871	1	0.272721787	1	0.575908825	1
g9838	-1.258179322	1	1.271364018	1	1.327990394	1	-0.499817048	1
g9839	0.958604982	1	0.071005738	1	-0.328698624	1	0.451228814	1
g9841	-0.220334732	NA	-3.368582879	NA	-1.141047729	NA	-0.69361784	NA
g9842	-0.223797622	NA	1.733563294	NA	-2.92036735	NA	NA	NA
g9843	-0.220118251	NA	-0.479814472	1	-4.113214193	1	NA	NA
g9845	-0.219970286	NA	1.909497947	NA	-0.09145622	NA	NA	NA
g9846	2.730380437	NA	-0.544819789	1	-0.860291631	1	NA	NA
g9847	0.941075601	1	-0.181094749	1	0.227791608	1	0.651940601	1
g9848	-0.223087373	NA	-4.181613531	NA	0.119561726	NA	NA	NA
g9849	-0.089921197	1	0.224386577	1	-0.972026781	1	-0.637148548	1
g985	-5.954635995	0.797133932	2.850423104	1	1.863021418	1	NA	NA
g9852	-0.951234156	1	0.337116186	1	0.254990058	1	-1.050961036	1
g9853	-0.222220578	NA	-4.222917995	NA	-3.586481912	NA	NA	NA
g9854	-8.528462797	0.006819559	-2.097349411	1	-2.521186418	1	-1.122367611	1
g9855	1.081226763	1	-0.368426488	1	0.249698833	1	0.304010121	1
g9858	-0.220280373	NA	2.101855456	NA	0.262538919	NA	-2.691021862	NA
g9859	-4.568362395	NA	0.519724626	1	-0.609306596	1	NA	NA
g9860	-0.221423802	NA	1.53755064	NA	-0.123712674	NA	NA	NA
g9861	-3.435358903	1	1.72235403	1	4.872982821	1	3.696482913	1
g9862	-1.182590408	1	2.082095199	1	4.223518493	1	NA	NA
g9863	-5.129262541	0.966385865	1.219220176	1	3.1339491	1	4.771383953	1
g9865	-0.231585223	1	0.021650068	1	-0.252152459	1	-0.445840887	1
g9866	-0.220548928	NA	1.904539607	1	2.2102875	1	NA	NA
g9869	-4.77403043	0.754008018	-0.637058311	1	1.313896317	1	-0.57676488	1
g9871	-0.222560402	NA	-0.009065209	NA	-1.083468395	NA	NA	NA
g9872	4.922562561	NA	0.935909185	NA	3.862038473	NA	NA	NA
g9876	-2.703616082	NA	-3.304870937	NA	3.403318317	NA	2.255926704	NA
g988	-0.222718578	NA	6.283745573	NA	-5.1118186	NA	1.215076432	NA
g9881	1.20005909	1	4.368885989	1	2.281394332	1	1.80261015	NA
g9882	2.295069415	1	3.762514595	1	2.916059111	1	NA	NA
g9883	-0.230731942	NA	-0.460648396	NA	0.5969232	NA	NA	NA
g9884	-0.231763561	NA	0.735967742	NA	-1.860759183	NA	NA	NA
g9886	-0.226494816	NA	1.416934949	NA	-0.029410558	NA	NA	NA
g9889	2.345319748	1	18.96089366	0.004006247	17.98607793	0.011897897	5.014891857	1
g9890	-3.234668277	NA	2.318951426	NA	1.203521493	NA	NA	NA
g9891	-0.221231207	NA	-0.031515424	NA	2.431065644	NA	NA	NA
g9892	0.740510068	NA	3.967291017	NA	2.036625858	NA	NA	NA
g9893	-5.203324372	0.573876909	-0.055111068	1	0.921233338	1	-1.261151379	1
g9894	-0.053719037	1	0.371701869	1	0.927547092	1	0.344112831	1
g9895	-0.060577566	1	-0.12794558	1	-0.161696983	1	-0.453346337	1
g9896	0.306200385	1	-0.173471074	1	-0.242687599	1	-0.982327992	1
g9897	-5.443494477	0.3126167	-0.490228319	1	-0.288504812	1	-0.676256898	NA
g9899	-0.691865451	1	-0.844597104	1	0.94294294	1	-1.528495436	1
g9900	-5.985549877	0.356730912	0.398814135	1	0.255128831	1	0.985583432	1
g9901	-0.226564087	NA	3.998192964	NA	0.23267851	NA	NA	NA
g9902	-0.094426335	1	-0.316339818	1	0.67846346	1	0.527467761	1
g9904	-0.223135346	NA	2.480505637	NA	1.144682067	NA	NA	NA
g9905	-7.532603768	0.043407212	-2.904591869	1	-1.443665734	1	-2.254954626	1
g9906	-0.223396144	NA	4.294163231	NA	-0.017520191	NA	NA	NA
g9907	5.089992131	0.659480248	2.337713053	1	5.140568756	1	5.059800995	1
g9908	6.895102271	0.148651554	3.910826596	1	4.235994107	1	6.247682684	1
g991	-6.478749545	6.44605190942001e-05	-0.269582275	1	-0.391663261	1	-0.179996857	1
g9910	5.489711435	NA	3.469844105	NA	3.223894297	NA	1.501946157	NA
g9912	-2.061538479	NA	6.726004556	1	3.761692313	1	NA	NA
g9913	-0.226508161	NA	-1.345698445	NA	1.307296135	NA	NA	NA
g9919	-0.223279995	1	-0.314654455	1	0.74692296	1	0.816848086	1
g992	-0.775295233	1	-0.507839856	1	-0.446691846	1	-0.384575264	1
g9920	-3.191110535	1	-0.536485591	1	0.450001749	1	0.575192141	1
g9923	-4.288346669	0.929638976	0.344040727	1	-0.882931755	1	1.858430431	NA
g9926	1.753880456	1	0.107079853	1	0.159574053	1	0.365824139	1
g9932	-0.223430713	NA	0.005179301	NA	2.38897513	NA	NA	NA
g9933	-5.846586844	0.43744763	1.667364642	1	-0.399105755	1	1.715274509	1
g9934	0.674191133	1	0.718933032	1	0.540956979	1	0.160420098	1
g9935	-0.22325582	NA	-0.145865268	NA	-5.030634483	NA	NA	NA
g9937	-1.181835678	NA	-1.431304884	NA	1.092878046	NA	-0.837042672	NA
g9938	-10.3491533	1.37843042315182e-07	-0.02328571	1	-0.756626444	1	0.527801552	1
g9940	-0.222515849	NA	-0.00915599	NA	1.549730673	NA	NA	NA
g9944	3.31622933	NA	-3.60867729	NA	7.129129643	NA	-0.251202976	1
g9946	-0.223749081	NA	-4.378893017	NA	0.506185031	NA	1.316848129	NA
g9947	-4.994129516	0.730556567	0.062093876	1	-0.420597115	1	-1.060878277	1
g9948	-0.222376425	1	0.781603283	1	-1.210281286	1	-3.049509289	1
g995	-0.222156472	NA	0.902586265	NA	1.162199074	NA	NA	NA
g9950	-0.223016678	NA	-4.018417545	NA	-0.141792364	NA	NA	NA
g9951	-8.146886822	0.016360337	0.481204207	1	-3.08734153	1	2.821977653	NA
g9952	-5.841337713	0.159859404	0.142548582	1	-0.647891212	1	NA	NA
g9953	-0.222829141	NA	0.143709	NA	2.516430296	NA	NA	NA
g9954	-0.535844353	NA	1.871518861	NA	3.529422745	NA	-0.297145229	1
g9956	0.791583457	1	-1.237895129	1	2.653668665	1	-0.744862986	1
g9957	-5.18133714	0.768072114	1.322566232	1	0.968385941	1	0.336010585	1
g9958	0.283687869	1	0.439890058	1	1.192191872	1	0.133643514	1
g9959	1.278434878	1	0.89502929	1	-1.116155254	1	-2.070071124	1
g996	-0.222878348	NA	-2.04836387	NA	0.850483881	NA	0.691280359	1
g9961	-2.234760984	1	0.982582004	1	-1.739408333	1	-2.871841152	1
g9962	-0.125349264	1	0.952961195	1	-0.184493006	1	-0.914301671	1
g9964	-7.971444749	0.001093443	-0.545165065	1	-0.547831135	1	-0.125003019	NA
g9966	-1.375020887	1	0.282326811	1	0.142005356	1	0.110897175	1
g9967	-0.223405939	NA	-2.757445236	1	-0.027173122	1	-0.380524571	1
g9968	-0.222561277	NA	1.556763635	NA	-0.13708222	NA	NA	NA
g997	-0.425718302	1	-0.035266743	1	0.985372679	1	0.331801583	1
g9977	1.474087234	1	-0.000561405	1	0.152025571	1	0.059927266	1
g9979	-1.173590037	1	-1.886827645	1	1.793721952	1	0.01846157	1
g9980	-0.556052577	1	1.744683043	1	20.69621624	1.206067730301e-11	0.091649754	1
g9981	0.739064307	NA	0.843299873	NA	0.268391955	NA	NA	NA
g9984	1.734764299	NA	0.838807694	NA	-0.125926806	NA	NA	NA
g9987	-0.221124643	NA	2.411641463	NA	-0.118926875	NA	NA	NA
g9989	19.3831479	7.97769998092629e-11	-0.154936889	1	-4.520626002	1	-1.605795741	1
g999	2.93935066	NA	-2.443860696	NA	0.918945749	NA	-1.103176357	1
g9990	-0.230796236	NA	0.784439243	NA	-3.113705218	NA	-1.314897094	1
g9993	-0.23648649	1	-0.016573604	1	1.873713914	1	0.797386733	1
g9994	-1.39116894	1	-20.5717621	0.000700321	-1.253848277	1	-8.491207199	0.000358199
g9997	-0.347374591	1	-0.233614905	1	0.204873462	1	-0.406046674	1
g9998	-9.890128684	0.00020024	-0.718322292	1	0.036441696	1	-0.931833393	1
g9999	-0.223198336	NA	5.346388119	NA	-0.143636906	NA	NA	NA
g10000	NA	NA	NA	NA	NA	NA	-7.677325793	1
g1002	NA	NA	NA	NA	NA	NA	2.388415318	NA
g1004	NA	NA	NA	NA	NA	NA	1.829959202	NA
g10140	NA	NA	NA	NA	NA	NA	1.303848364	NA
g10212	NA	NA	NA	NA	NA	NA	1.608400324	NA
g10256	NA	NA	NA	NA	NA	NA	0.557014301	NA
g10292	NA	NA	NA	NA	NA	NA	1.581693937	NA
g10299	NA	NA	NA	NA	NA	NA	1.28297553	NA
g10314	NA	NA	NA	NA	NA	NA	2.447075131	NA
g104	NA	NA	NA	NA	NA	NA	1.497894901	NA
g10443	NA	NA	NA	NA	NA	NA	-0.344254686	NA
g10458	NA	NA	NA	NA	NA	NA	0.705624945	NA
g1050	NA	NA	NA	NA	NA	NA	1.891733053	NA
g10530	NA	NA	NA	NA	NA	NA	1.517078924	NA
g10600	NA	NA	NA	NA	NA	NA	1.880618102	NA
g10701	NA	NA	NA	NA	NA	NA	2.550213547	NA
g10742	NA	NA	NA	NA	NA	NA	0.984123425	NA
g10743	NA	NA	NA	NA	NA	NA	0.947666385	NA
g10749	NA	NA	NA	NA	NA	NA	1.416781257	NA
g10769	NA	NA	NA	NA	NA	NA	1.952172614	NA
g10833	NA	NA	NA	NA	NA	NA	0.844997686	NA
g10882	NA	NA	NA	NA	NA	NA	1.302775469	NA
g10953	NA	NA	NA	NA	NA	NA	1.523993663	NA
g10967	NA	NA	NA	NA	NA	NA	1.498718287	NA
g11012	NA	NA	NA	NA	NA	NA	1.631262878	NA
g11074	NA	NA	NA	NA	NA	NA	2.247213808	NA
g11075	NA	NA	NA	NA	NA	NA	2.298604377	NA
g11110	NA	NA	NA	NA	NA	NA	1.171645989	NA
g11125	NA	NA	NA	NA	NA	NA	2.746273815	NA
g1128	NA	NA	NA	NA	NA	NA	-0.45421973	NA
g11364	NA	NA	NA	NA	NA	NA	1.132089617	NA
g11437	NA	NA	NA	NA	NA	NA	1.11528271	NA
g11498	NA	NA	NA	NA	NA	NA	3.947993117	NA
g11553	NA	NA	NA	NA	NA	NA	0.181649211	NA
g11555	NA	NA	NA	NA	NA	NA	1.099547232	NA
g11566	NA	NA	NA	NA	NA	NA	-0.473896	NA
g11621	NA	NA	NA	NA	NA	NA	2.969982118	NA
g11639	NA	NA	NA	NA	NA	NA	-2.338373719	1
g11653	NA	NA	NA	NA	NA	NA	4.095060184	NA
g11703	NA	NA	NA	NA	NA	NA	2.895002166	NA
g11731	NA	NA	NA	NA	NA	NA	1.867433996	NA
g11739	NA	NA	NA	NA	NA	NA	-1.518588066	NA
g1181	NA	NA	NA	NA	NA	NA	0.173863492	NA
g1182	NA	NA	NA	NA	NA	NA	2.842858209	NA
g11823	NA	NA	NA	NA	NA	NA	-3.723694519	NA
g11833	NA	NA	NA	NA	NA	NA	2.389446894	NA
g1191	NA	NA	NA	NA	NA	NA	-0.508922408	NA
g11930	NA	NA	NA	NA	NA	NA	-1.547585872	NA
g11939	NA	NA	NA	NA	NA	NA	2.091326128	NA
g12018	NA	NA	NA	NA	NA	NA	-0.009547949	NA
g12062	NA	NA	NA	NA	NA	NA	-1.430342517	NA
g12083	NA	NA	NA	NA	NA	NA	1.05551484	NA
g12105	NA	NA	NA	NA	NA	NA	2.486478761	NA
g12126	NA	NA	NA	NA	NA	NA	-1.326565999	NA
g12161	NA	NA	NA	NA	NA	NA	1.428232445	NA
g12167	NA	NA	NA	NA	NA	NA	-0.4609317	NA
g12211	NA	NA	NA	NA	NA	NA	2.290026082	NA
g12246	NA	NA	NA	NA	NA	NA	1.6145327	NA
g12248	NA	NA	NA	NA	NA	NA	-2.168637855	NA
g12299	NA	NA	NA	NA	NA	NA	2.279653749	NA
g12344	NA	NA	NA	NA	NA	NA	1.788349876	NA
g12372	NA	NA	NA	NA	NA	NA	-2.238953424	NA
g12388	NA	NA	NA	NA	NA	NA	1.874101512	NA
g1240	NA	NA	NA	NA	NA	NA	2.475399859	NA
g12407	NA	NA	NA	NA	NA	NA	1.129236178	NA
g1241	NA	NA	NA	NA	NA	NA	1.297600105	NA
g12446	NA	NA	NA	NA	NA	NA	3.422180561	NA
g12561	NA	NA	NA	NA	NA	NA	0.563838472	NA
g12619	NA	NA	NA	NA	NA	NA	-2.737837491	NA
g1267	NA	NA	NA	NA	NA	NA	2.426973211	NA
g12699	NA	NA	NA	NA	NA	NA	-2.833838924	NA
g12783	NA	NA	NA	NA	NA	NA	2.297839672	NA
g12812	NA	NA	NA	NA	NA	NA	2.290417715	NA
g12819	NA	NA	NA	NA	NA	NA	-2.473005117	NA
g12858	NA	NA	NA	NA	NA	NA	3.118664858	NA
g129	NA	NA	NA	NA	NA	NA	-3.689261665	NA
g12931	NA	NA	NA	NA	NA	NA	-0.80013871	1
g13010	NA	NA	NA	NA	NA	NA	0.195887028	NA
g13020	NA	NA	NA	NA	NA	NA	-2.487183046	1
g13092	NA	NA	NA	NA	NA	NA	1.017976391	NA
g13096	NA	NA	NA	NA	NA	NA	3.072374741	NA
g13119	NA	NA	NA	NA	NA	NA	2.557519253	NA
g13188	NA	NA	NA	NA	NA	NA	1.227730951	NA
g13198	NA	NA	NA	NA	NA	NA	1.898108714	NA
g13257	NA	NA	NA	NA	NA	NA	-0.538116019	NA
g13288	NA	NA	NA	NA	NA	NA	1.950878134	NA
g13353	NA	NA	NA	NA	NA	NA	1.882205094	NA
g13372	NA	NA	NA	NA	NA	NA	2.850084036	NA
g13443	NA	NA	NA	NA	NA	NA	-0.430079823	NA
g13462	NA	NA	NA	NA	NA	NA	0.189172147	NA
g13516	NA	NA	NA	NA	NA	NA	1.926777808	NA
g13554	NA	NA	NA	NA	NA	NA	2.527613982	NA
g13556	NA	NA	NA	NA	NA	NA	1.575221955	NA
g13603	NA	NA	NA	NA	NA	NA	1.564873384	NA
g13605	NA	NA	NA	NA	NA	NA	2.743676931	NA
g13609	NA	NA	NA	NA	NA	NA	2.631162707	NA
g13649	NA	NA	NA	NA	NA	NA	-0.53730348	NA
g13691	NA	NA	NA	NA	NA	NA	-2.414003067	NA
g13698	NA	NA	NA	NA	NA	NA	0.222046374	NA
g13738	NA	NA	NA	NA	NA	NA	-1.878589265	1
g13782	NA	NA	NA	NA	NA	NA	0.965201712	NA
g13831	NA	NA	NA	NA	NA	NA	1.909487248	NA
g13834	NA	NA	NA	NA	NA	NA	1.952244194	NA
g13909	NA	NA	NA	NA	NA	NA	2.926518954	NA
g13935	NA	NA	NA	NA	NA	NA	1.910052738	NA
g14052	NA	NA	NA	NA	NA	NA	1.05847568	NA
g14066	NA	NA	NA	NA	NA	NA	-0.46336871	NA
g14089	NA	NA	NA	NA	NA	NA	-0.474758592	NA
g14144	NA	NA	NA	NA	NA	NA	1.277688454	NA
g142	NA	NA	NA	NA	NA	NA	1.872057005	NA
g14282	NA	NA	NA	NA	NA	NA	1.52762128	NA
g14330	NA	NA	NA	NA	NA	NA	1.14172537	NA
g14360	NA	NA	NA	NA	NA	NA	-3.925612473	NA
g14367	NA	NA	NA	NA	NA	NA	1.427224239	NA
g14386	NA	NA	NA	NA	NA	NA	-0.48062638	NA
g14409	NA	NA	NA	NA	NA	NA	2.481231134	NA
g14447	NA	NA	NA	NA	NA	NA	-0.484244229	NA
g14513	NA	NA	NA	NA	NA	NA	-3.128661627	NA
g14514	NA	NA	NA	NA	NA	NA	0.497661554	NA
g14516	NA	NA	NA	NA	NA	NA	0.732201018	NA
g14607	NA	NA	NA	NA	NA	NA	1.872605348	NA
g14683	NA	NA	NA	NA	NA	NA	-2.575394581	NA
g14798	NA	NA	NA	NA	NA	NA	3.401635125	NA
g14799	NA	NA	NA	NA	NA	NA	-2.187028898	NA
g14858	NA	NA	NA	NA	NA	NA	2.969500654	NA
g14866	NA	NA	NA	NA	NA	NA	2.846511581	NA
g14920	NA	NA	NA	NA	NA	NA	2.017021421	NA
g14921	NA	NA	NA	NA	NA	NA	0.24819963	NA
g14977	NA	NA	NA	NA	NA	NA	1.904034656	NA
g14980	NA	NA	NA	NA	NA	NA	0.519929423	1
g15028	NA	NA	NA	NA	NA	NA	-3.233557502	NA
g15090	NA	NA	NA	NA	NA	NA	1.886802077	NA
g15093	NA	NA	NA	NA	NA	NA	2.510853845	NA
g15196	NA	NA	NA	NA	NA	NA	1.158362869	NA
g15259	NA	NA	NA	NA	NA	NA	2.796381105	NA
g15290	NA	NA	NA	NA	NA	NA	1.861019423	NA
g15297	NA	NA	NA	NA	NA	NA	1.6320827	NA
g15317	NA	NA	NA	NA	NA	NA	-2.435518068	NA
g15405	NA	NA	NA	NA	NA	NA	-1.071505182	NA
g1557	NA	NA	NA	NA	NA	NA	1.768143191	NA
g15606	NA	NA	NA	NA	NA	NA	-0.440839197	NA
g15610	NA	NA	NA	NA	NA	NA	-0.472166269	NA
g15623	NA	NA	NA	NA	NA	NA	2.037182888	NA
g15629	NA	NA	NA	NA	NA	NA	1.432546773	NA
g15666	NA	NA	NA	NA	NA	NA	-2.381134373	NA
g15679	NA	NA	NA	NA	NA	NA	-0.745433182	NA
g15697	NA	NA	NA	NA	NA	NA	1.299721331	NA
g15737	NA	NA	NA	NA	NA	NA	1.851392625	NA
g15808	NA	NA	NA	NA	NA	NA	2.875285106	NA
g15818	NA	NA	NA	NA	NA	NA	1.213984166	NA
g15828	NA	NA	NA	NA	NA	NA	1.302265662	NA
g15837	NA	NA	NA	NA	NA	NA	1.907111663	NA
g15915	NA	NA	NA	NA	NA	NA	-6.480069581	1
g16015	NA	NA	NA	NA	NA	NA	-1.115080744	NA
g16158	NA	NA	NA	NA	NA	NA	1.891983929	NA
g16216	NA	NA	NA	NA	NA	NA	4.408691312	NA
g16264	NA	NA	NA	NA	NA	NA	2.487419747	NA
g16327	NA	NA	NA	NA	NA	NA	2.911895186	NA
g16341	NA	NA	NA	NA	NA	NA	1.129211175	NA
g164	NA	NA	NA	NA	NA	NA	1.897047762	NA
g16404	NA	NA	NA	NA	NA	NA	-0.612625085	NA
g16435	NA	NA	NA	NA	NA	NA	1.898937858	NA
g16596	NA	NA	NA	NA	NA	NA	1.889580671	NA
g16610	NA	NA	NA	NA	NA	NA	1.725306683	NA
g16687	NA	NA	NA	NA	NA	NA	-1.177772641	NA
g16833	NA	NA	NA	NA	NA	NA	1.585824908	NA
g16866	NA	NA	NA	NA	NA	NA	1.607092149	NA
g1698	NA	NA	NA	NA	NA	NA	-2.520157352	NA
g16985	NA	NA	NA	NA	NA	NA	1.199400057	1
g16988	NA	NA	NA	NA	NA	NA	2.980082881	NA
g17105	NA	NA	NA	NA	NA	NA	1.825901916	NA
g17168	NA	NA	NA	NA	NA	NA	1.900078626	NA
g17198	NA	NA	NA	NA	NA	NA	1.617594965	NA
g17205	NA	NA	NA	NA	NA	NA	1.543458657	NA
g17208	NA	NA	NA	NA	NA	NA	-2.34223113	NA
g17228	NA	NA	NA	NA	NA	NA	2.164802256	NA
g17278	NA	NA	NA	NA	NA	NA	1.860707648	NA
g173	NA	NA	NA	NA	NA	NA	1.312575303	NA
g17354	NA	NA	NA	NA	NA	NA	1.913717434	NA
g17376	NA	NA	NA	NA	NA	NA	-4.182882177	1
g17407	NA	NA	NA	NA	NA	NA	3.034278139	NA
g17526	NA	NA	NA	NA	NA	NA	-1.924897957	NA
g17668	NA	NA	NA	NA	NA	NA	-1.448987229	NA
g17697	NA	NA	NA	NA	NA	NA	-0.477878502	NA
g17701	NA	NA	NA	NA	NA	NA	1.741757937	NA
g17720	NA	NA	NA	NA	NA	NA	1.150770419	NA
g17732	NA	NA	NA	NA	NA	NA	2.311098851	NA
g17739	NA	NA	NA	NA	NA	NA	-2.441451008	NA
g17761	NA	NA	NA	NA	NA	NA	3.676078052	NA
g17772	NA	NA	NA	NA	NA	NA	-2.219371324	NA
g17833	NA	NA	NA	NA	NA	NA	-0.502994553	NA
g17877	NA	NA	NA	NA	NA	NA	-6.592318654	0.349037193
g17880	NA	NA	NA	NA	NA	NA	1.892474553	NA
g1790	NA	NA	NA	NA	NA	NA	1.711018053	NA
g17911	NA	NA	NA	NA	NA	NA	1.255055724	NA
g18012	NA	NA	NA	NA	NA	NA	2.292736474	NA
g18046	NA	NA	NA	NA	NA	NA	2.215874457	NA
g18081	NA	NA	NA	NA	NA	NA	1.456804263	NA
g18131	NA	NA	NA	NA	NA	NA	1.877581909	NA
g18337	NA	NA	NA	NA	NA	NA	1.970933243	NA
g18355	NA	NA	NA	NA	NA	NA	1.075308687	NA
g1841	NA	NA	NA	NA	NA	NA	1.849713399	NA
g18419	NA	NA	NA	NA	NA	NA	1.295815565	NA
g18465	NA	NA	NA	NA	NA	NA	2.577556659	NA
g1848	NA	NA	NA	NA	NA	NA	1.497180413	NA
g18548	NA	NA	NA	NA	NA	NA	1.868421895	NA
g18549	NA	NA	NA	NA	NA	NA	1.599605214	NA
g1857	NA	NA	NA	NA	NA	NA	1.825169061	NA
g18616	NA	NA	NA	NA	NA	NA	1.888088786	NA
g18617	NA	NA	NA	NA	NA	NA	2.918743617	NA
g18627	NA	NA	NA	NA	NA	NA	1.84611459	NA
g18638	NA	NA	NA	NA	NA	NA	-1.498242519	1
g18658	NA	NA	NA	NA	NA	NA	1.921538838	NA
g18659	NA	NA	NA	NA	NA	NA	1.867684182	NA
g18798	NA	NA	NA	NA	NA	NA	2.911895186	NA
g18875	NA	NA	NA	NA	NA	NA	-1.606370159	NA
g18882	NA	NA	NA	NA	NA	NA	-1.61746721	NA
g18916	NA	NA	NA	NA	NA	NA	-0.46261034	NA
g18923	NA	NA	NA	NA	NA	NA	-1.810284142	NA
g18927	NA	NA	NA	NA	NA	NA	2.580941968	NA
g18996	NA	NA	NA	NA	NA	NA	1.888998561	NA
g1905	NA	NA	NA	NA	NA	NA	1.489104497	NA
g19065	NA	NA	NA	NA	NA	NA	1.858108184	NA
g19334	NA	NA	NA	NA	NA	NA	2.087989421	NA
g19371	NA	NA	NA	NA	NA	NA	-5.02486555	1
g19439	NA	NA	NA	NA	NA	NA	2.626999983	NA
g19448	NA	NA	NA	NA	NA	NA	2.666064827	NA
g19603	NA	NA	NA	NA	NA	NA	1.583107951	NA
g19776	NA	NA	NA	NA	NA	NA	2.966765592	NA
g19781	NA	NA	NA	NA	NA	NA	1.780016369	NA
g19782	NA	NA	NA	NA	NA	NA	-0.139957232	NA
g19798	NA	NA	NA	NA	NA	NA	1.051892694	NA
g1985	NA	NA	NA	NA	NA	NA	1.274535809	NA
g19854	NA	NA	NA	NA	NA	NA	2.469870134	NA
g19879	NA	NA	NA	NA	NA	NA	-1.798697017	NA
g19949	NA	NA	NA	NA	NA	NA	1.834202237	NA
g20021	NA	NA	NA	NA	NA	NA	1.396410994	NA
g20030	NA	NA	NA	NA	NA	NA	0.997772569	NA
g20032	NA	NA	NA	NA	NA	NA	2.00335345	NA
g20135	NA	NA	NA	NA	NA	NA	-2.681040588	NA
g20156	NA	NA	NA	NA	NA	NA	1.896313927	NA
g20234	NA	NA	NA	NA	NA	NA	0.973386591	NA
g20266	NA	NA	NA	NA	NA	NA	3.203496737	NA
g2029	NA	NA	NA	NA	NA	NA	1.238811786	NA
g20534	NA	NA	NA	NA	NA	NA	1.295671857	NA
g20600	NA	NA	NA	NA	NA	NA	0.770906648	NA
g20729	NA	NA	NA	NA	NA	NA	1.557440073	NA
g20744	NA	NA	NA	NA	NA	NA	1.134717694	NA
g20793	NA	NA	NA	NA	NA	NA	-0.467001326	NA
g20831	NA	NA	NA	NA	NA	NA	3.894935385	NA
g20847	NA	NA	NA	NA	NA	NA	3.045914538	NA
g20862	NA	NA	NA	NA	NA	NA	1.898108714	NA
g2088	NA	NA	NA	NA	NA	NA	0.757987259	NA
g20921	NA	NA	NA	NA	NA	NA	1.892393793	NA
g21005	NA	NA	NA	NA	NA	NA	0.33404085	NA
g21017	NA	NA	NA	NA	NA	NA	2.475616989	NA
g21229	NA	NA	NA	NA	NA	NA	1.51773519	NA
g2124	NA	NA	NA	NA	NA	NA	2.808879731	NA
g21335	NA	NA	NA	NA	NA	NA	1.328751834	NA
g21459	NA	NA	NA	NA	NA	NA	-0.612549101	1
g21517	NA	NA	NA	NA	NA	NA	3.518823657	NA
g21546	NA	NA	NA	NA	NA	NA	2.489063173	NA
g21547	NA	NA	NA	NA	NA	NA	3.701317941	NA
g21602	NA	NA	NA	NA	NA	NA	1.799013694	NA
g21626	NA	NA	NA	NA	NA	NA	2.647048584	NA
g21633	NA	NA	NA	NA	NA	NA	1.165479532	NA
g21656	NA	NA	NA	NA	NA	NA	2.421783563	NA
g21766	NA	NA	NA	NA	NA	NA	3.493979899	NA
g21794	NA	NA	NA	NA	NA	NA	2.798494333	NA
g21812	NA	NA	NA	NA	NA	NA	1.150413932	NA
g21889	NA	NA	NA	NA	NA	NA	2.623893566	NA
g22023	NA	NA	NA	NA	NA	NA	-2.441184031	NA
g22036	NA	NA	NA	NA	NA	NA	1.510922695	NA
g22103	NA	NA	NA	NA	NA	NA	-2.372002237	NA
g22138	NA	NA	NA	NA	NA	NA	1.126930182	NA
g22147	NA	NA	NA	NA	NA	NA	0.808554591	NA
g22173	NA	NA	NA	NA	NA	NA	1.398007113	NA
g22191	NA	NA	NA	NA	NA	NA	2.433382209	NA
g22254	NA	NA	NA	NA	NA	NA	2.909784174	NA
g22300	NA	NA	NA	NA	NA	NA	2.971290929	NA
g22312	NA	NA	NA	NA	NA	NA	0.290754231	NA
g22319	NA	NA	NA	NA	NA	NA	0.341690995	NA
g22328	NA	NA	NA	NA	NA	NA	-2.232190769	NA
g22330	NA	NA	NA	NA	NA	NA	1.262472246	NA
g22352	NA	NA	NA	NA	NA	NA	1.883682894	NA
g22399	NA	NA	NA	NA	NA	NA	3.237259417	NA
g22430	NA	NA	NA	NA	NA	NA	2.288325973	NA
g22501	NA	NA	NA	NA	NA	NA	1.787565787	NA
g22609	NA	NA	NA	NA	NA	NA	1.27368079	NA
g22626	NA	NA	NA	NA	NA	NA	-0.487958444	NA
g22679	NA	NA	NA	NA	NA	NA	-4.081425459	NA
g2281	NA	NA	NA	NA	NA	NA	1.451745666	NA
g22831	NA	NA	NA	NA	NA	NA	1.184485919	NA
g22963	NA	NA	NA	NA	NA	NA	0.268793575	NA
g22982	NA	NA	NA	NA	NA	NA	1.907354059	NA
g23	NA	NA	NA	NA	NA	NA	2.088237929	NA
g23006	NA	NA	NA	NA	NA	NA	1.851392625	NA
g23038	NA	NA	NA	NA	NA	NA	1.859761939	NA
g23061	NA	NA	NA	NA	NA	NA	2.828995056	NA
g23064	NA	NA	NA	NA	NA	NA	1.90631646	NA
g23081	NA	NA	NA	NA	NA	NA	2.509195867	NA
g2312	NA	NA	NA	NA	NA	NA	1.27528618	NA
g23174	NA	NA	NA	NA	NA	NA	-1.954835153	1
g23193	NA	NA	NA	NA	NA	NA	1.96987603	NA
g23229	NA	NA	NA	NA	NA	NA	-0.468083953	NA
g23256	NA	NA	NA	NA	NA	NA	1.530556379	NA
g23267	NA	NA	NA	NA	NA	NA	2.229233587	NA
g23309	NA	NA	NA	NA	NA	NA	3.417252736	NA
g23381	NA	NA	NA	NA	NA	NA	1.904559806	NA
g23490	NA	NA	NA	NA	NA	NA	-3.11278506	1
g23514	NA	NA	NA	NA	NA	NA	1.874101512	NA
g23533	NA	NA	NA	NA	NA	NA	2.66774995	NA
g23558	NA	NA	NA	NA	NA	NA	1.912394991	NA
g23575	NA	NA	NA	NA	NA	NA	2.322048532	NA
g23632	NA	NA	NA	NA	NA	NA	1.310754393	NA
g23716	NA	NA	NA	NA	NA	NA	2.789473547	NA
g23822	NA	NA	NA	NA	NA	NA	1.601384693	NA
g23840	NA	NA	NA	NA	NA	NA	1.126530868	NA
g23863	NA	NA	NA	NA	NA	NA	0.938646939	NA
g23864	NA	NA	NA	NA	NA	NA	2.482578614	NA
g23917	NA	NA	NA	NA	NA	NA	1.184485919	NA
g23944	NA	NA	NA	NA	NA	NA	1.324060898	NA
g23973	NA	NA	NA	NA	NA	NA	0.228287446	NA
g23982	NA	NA	NA	NA	NA	NA	2.320720579	NA
g24025	NA	NA	NA	NA	NA	NA	3.405568374	NA
g24027	NA	NA	NA	NA	NA	NA	-0.538116019	NA
g24035	NA	NA	NA	NA	NA	NA	2.506416077	NA
g24065	NA	NA	NA	NA	NA	NA	-0.516489497	NA
g24066	NA	NA	NA	NA	NA	NA	2.198952873	NA
g24090	NA	NA	NA	NA	NA	NA	1.902974231	NA
g24146	NA	NA	NA	NA	NA	NA	1.177149971	NA
g24279	NA	NA	NA	NA	NA	NA	1.898108714	NA
g24310	NA	NA	NA	NA	NA	NA	1.86867255	NA
g24326	NA	NA	NA	NA	NA	NA	-2.287198585	NA
g24499	NA	NA	NA	NA	NA	NA	1.910356407	NA
g24620	NA	NA	NA	NA	NA	NA	1.568025395	NA
g24664	NA	NA	NA	NA	NA	NA	1.88206551	NA
g24668	NA	NA	NA	NA	NA	NA	1.339906058	NA
g2483	NA	NA	NA	NA	NA	NA	2.998393683	NA
g24838	NA	NA	NA	NA	NA	NA	2.19872473	NA
g24847	NA	NA	NA	NA	NA	NA	-0.481866777	NA
g24887	NA	NA	NA	NA	NA	NA	1.392353091	1
g24893	NA	NA	NA	NA	NA	NA	3.621147802	NA
g24965	NA	NA	NA	NA	NA	NA	2.08116824	NA
g24966	NA	NA	NA	NA	NA	NA	0.263271558	NA
g25045	NA	NA	NA	NA	NA	NA	2.575751581	NA
g25068	NA	NA	NA	NA	NA	NA	4.213245365	NA
g25208	NA	NA	NA	NA	NA	NA	7.203289123	1
g25313	NA	NA	NA	NA	NA	NA	1.876712859	NA
g25410	NA	NA	NA	NA	NA	NA	-3.432940793	NA
g25518	NA	NA	NA	NA	NA	NA	-1.891522587	NA
g25520	NA	NA	NA	NA	NA	NA	1.416098154	NA
g25524	NA	NA	NA	NA	NA	NA	-2.288714781	NA
g25531	NA	NA	NA	NA	NA	NA	0.997772569	NA
g25532	NA	NA	NA	NA	NA	NA	2.572433548	NA
g25539	NA	NA	NA	NA	NA	NA	-3.693883925	1
g25579	NA	NA	NA	NA	NA	NA	0.445696825	NA
g25609	NA	NA	NA	NA	NA	NA	0.83346857	NA
g25629	NA	NA	NA	NA	NA	NA	-0.516489497	NA
g2573	NA	NA	NA	NA	NA	NA	1.22071078	NA
g25774	NA	NA	NA	NA	NA	NA	3.851638102	NA
g25799	NA	NA	NA	NA	NA	NA	1.304407022	NA
g25912	NA	NA	NA	NA	NA	NA	-1.470055332	NA
g26005	NA	NA	NA	NA	NA	NA	3.623340525	NA
g26007	NA	NA	NA	NA	NA	NA	3.675455704	NA
g26091	NA	NA	NA	NA	NA	NA	1.222452399	NA
g26114	NA	NA	NA	NA	NA	NA	-3.434130016	NA
g26126	NA	NA	NA	NA	NA	NA	1.884571506	NA
g26185	NA	NA	NA	NA	NA	NA	3.505973382	1
g2626	NA	NA	NA	NA	NA	NA	2.30702057	NA
g26265	NA	NA	NA	NA	NA	NA	2.04953358	NA
g26270	NA	NA	NA	NA	NA	NA	-3.283875141	1
g26278	NA	NA	NA	NA	NA	NA	1.979561086	NA
g26347	NA	NA	NA	NA	NA	NA	1.533239277	NA
g26374	NA	NA	NA	NA	NA	NA	1.787677481	NA
g26384	NA	NA	NA	NA	NA	NA	2.502418667	NA
g2643	NA	NA	NA	NA	NA	NA	-2.3877568	NA
g26485	NA	NA	NA	NA	NA	NA	2.479889082	NA
g26516	NA	NA	NA	NA	NA	NA	-0.480045894	NA
g26647	NA	NA	NA	NA	NA	NA	-2.076280933	NA
g26653	NA	NA	NA	NA	NA	NA	-3.216601257	NA
g26815	NA	NA	NA	NA	NA	NA	1.878747484	NA
g2682	NA	NA	NA	NA	NA	NA	1.076562459	NA
g26829	NA	NA	NA	NA	NA	NA	2.204105659	NA
g26950	NA	NA	NA	NA	NA	NA	1.96704971	NA
g26952	NA	NA	NA	NA	NA	NA	2.875285106	NA
g26956	NA	NA	NA	NA	NA	NA	1.234850703	NA
g27040	NA	NA	NA	NA	NA	NA	1.617795026	NA
g27066	NA	NA	NA	NA	NA	NA	-0.535702775	NA
g27079	NA	NA	NA	NA	NA	NA	-0.872654479	NA
g27108	NA	NA	NA	NA	NA	NA	-1.85669141	NA
g27136	NA	NA	NA	NA	NA	NA	1.884943008	NA
g27148	NA	NA	NA	NA	NA	NA	1.276093812	NA
g27206	NA	NA	NA	NA	NA	NA	2.656518003	NA
g27271	NA	NA	NA	NA	NA	NA	2.445602648	NA
g27299	NA	NA	NA	NA	NA	NA	1.317142027	NA
g27500	NA	NA	NA	NA	NA	NA	1.756584091	NA
g27513	NA	NA	NA	NA	NA	NA	1.263824198	NA
g2752	NA	NA	NA	NA	NA	NA	1.243982091	NA
g27522	NA	NA	NA	NA	NA	NA	2.692289429	NA
g27699	NA	NA	NA	NA	NA	NA	2.958755216	NA
g27722	NA	NA	NA	NA	NA	NA	4.10044673	1
g27727	NA	NA	NA	NA	NA	NA	2.212217099	NA
g27794	NA	NA	NA	NA	NA	NA	1.870071716	NA
g28067	NA	NA	NA	NA	NA	NA	-0.031328912	NA
g28078	NA	NA	NA	NA	NA	NA	2.252879559	NA
g28228	NA	NA	NA	NA	NA	NA	2.264413051	NA
g28274	NA	NA	NA	NA	NA	NA	2.211161667	NA
g28282	NA	NA	NA	NA	NA	NA	2.969312794	NA
g28525	NA	NA	NA	NA	NA	NA	-2.818727099	NA
g28607	NA	NA	NA	NA	NA	NA	1.162519545	NA
g28736	NA	NA	NA	NA	NA	NA	-1.655383936	NA
g28777	NA	NA	NA	NA	NA	NA	0.888367343	NA
g2884	NA	NA	NA	NA	NA	NA	1.268336964	NA
g28854	NA	NA	NA	NA	NA	NA	2.034315322	NA
g28883	NA	NA	NA	NA	NA	NA	1.163404122	NA
g28922	NA	NA	NA	NA	NA	NA	-0.204857456	1
g28924	NA	NA	NA	NA	NA	NA	-0.802390325	1
g28977	NA	NA	NA	NA	NA	NA	0.840191193	NA
g28993	NA	NA	NA	NA	NA	NA	-1.273451433	NA
g29041	NA	NA	NA	NA	NA	NA	-1.922779794	1
g29181	NA	NA	NA	NA	NA	NA	-3.220226728	1
g29198	NA	NA	NA	NA	NA	NA	2.243802169	NA
g29287	NA	NA	NA	NA	NA	NA	-0.721327038	NA
g29295	NA	NA	NA	NA	NA	NA	-1.3862335	NA
g29312	NA	NA	NA	NA	NA	NA	-2.299736176	NA
g29355	NA	NA	NA	NA	NA	NA	1.904874973	NA
g29356	NA	NA	NA	NA	NA	NA	1.563499653	NA
g29396	NA	NA	NA	NA	NA	NA	1.893789027	NA
g29400	NA	NA	NA	NA	NA	NA	2.497034449	NA
g29419	NA	NA	NA	NA	NA	NA	-1.953218052	NA
g2947	NA	NA	NA	NA	NA	NA	3.149567651	NA
g29477	NA	NA	NA	NA	NA	NA	0.514330852	NA
g29500	NA	NA	NA	NA	NA	NA	2.517669898	NA
g29555	NA	NA	NA	NA	NA	NA	-2.631683954	NA
g29596	NA	NA	NA	NA	NA	NA	2.567931813	NA
g29629	NA	NA	NA	NA	NA	NA	2.903928205	NA
g29665	NA	NA	NA	NA	NA	NA	1.301419198	NA
g29677	NA	NA	NA	NA	NA	NA	1.56668887	NA
g29681	NA	NA	NA	NA	NA	NA	1.90478144	NA
g29689	NA	NA	NA	NA	NA	NA	0.989182978	NA
g29717	NA	NA	NA	NA	NA	NA	-2.48373362	NA
g29755	NA	NA	NA	NA	NA	NA	1.308448527	NA
g29772	NA	NA	NA	NA	NA	NA	-0.463830209	NA
g29773	NA	NA	NA	NA	NA	NA	2.087989421	NA
g29823	NA	NA	NA	NA	NA	NA	1.886802077	NA
g2989	NA	NA	NA	NA	NA	NA	2.761352132	NA
g29970	NA	NA	NA	NA	NA	NA	3.007555661	NA
g30025	NA	NA	NA	NA	NA	NA	2.492702404	NA
g30178	NA	NA	NA	NA	NA	NA	-0.580519545	NA
g30196	NA	NA	NA	NA	NA	NA	1.197912637	NA
g30200	NA	NA	NA	NA	NA	NA	-3.165385525	NA
g30202	NA	NA	NA	NA	NA	NA	1.46354269	NA
g30209	NA	NA	NA	NA	NA	NA	1.880618102	NA
g30245	NA	NA	NA	NA	NA	NA	-0.477878502	NA
g30251	NA	NA	NA	NA	NA	NA	-2.276870418	NA
g30351	NA	NA	NA	NA	NA	NA	1.617808213	NA
g30396	NA	NA	NA	NA	NA	NA	-0.484631288	NA
g30412	NA	NA	NA	NA	NA	NA	2.305811035	NA
g3042	NA	NA	NA	NA	NA	NA	2.712903761	NA
g30431	NA	NA	NA	NA	NA	NA	1.498514885	NA
g30520	NA	NA	NA	NA	NA	NA	1.400064066	NA
g30538	NA	NA	NA	NA	NA	NA	1.818955402	NA
g30671	NA	NA	NA	NA	NA	NA	-2.267219093	NA
g30688	NA	NA	NA	NA	NA	NA	0.555441396	NA
g30741	NA	NA	NA	NA	NA	NA	2.874470478	NA
g30766	NA	NA	NA	NA	NA	NA	-3.970499328	1
g30793	NA	NA	NA	NA	NA	NA	1.188523708	NA
g30809	NA	NA	NA	NA	NA	NA	1.684222567	NA
g30879	NA	NA	NA	NA	NA	NA	-2.400907448	NA
g31014	NA	NA	NA	NA	NA	NA	1.178551089	NA
g31026	NA	NA	NA	NA	NA	NA	2.101520366	NA
g31070	NA	NA	NA	NA	NA	NA	1.450097835	NA
g31172	NA	NA	NA	NA	NA	NA	2.256355347	NA
g31203	NA	NA	NA	NA	NA	NA	-1.939874538	NA
g31211	NA	NA	NA	NA	NA	NA	1.23842125	NA
g31360	NA	NA	NA	NA	NA	NA	0.630367818	NA
g31453	NA	NA	NA	NA	NA	NA	2.873188511	NA
g31572	NA	NA	NA	NA	NA	NA	0.433040331	NA
g31584	NA	NA	NA	NA	NA	NA	0.918543884	NA
g31589	NA	NA	NA	NA	NA	NA	2.078785806	NA
g31701	NA	NA	NA	NA	NA	NA	1.883940729	NA
g31808	NA	NA	NA	NA	NA	NA	0.994108108	NA
g31835	NA	NA	NA	NA	NA	NA	-1.912837734	NA
g31852	NA	NA	NA	NA	NA	NA	0.458551285	NA
g31911	NA	NA	NA	NA	NA	NA	1.885776866	NA
g31941	NA	NA	NA	NA	NA	NA	-0.681330162	NA
g32	NA	NA	NA	NA	NA	NA	3.315616776	NA
g32362	NA	NA	NA	NA	NA	NA	1.895206239	NA
g3239	NA	NA	NA	NA	NA	NA	1.509708195	NA
g32441	NA	NA	NA	NA	NA	NA	2.981473389	NA
g32468	NA	NA	NA	NA	NA	NA	1.179473518	NA
g32471	NA	NA	NA	NA	NA	NA	-2.300097266	NA
g3252	NA	NA	NA	NA	NA	NA	2.205209213	NA
g32635	NA	NA	NA	NA	NA	NA	-4.528720028	NA
g32734	NA	NA	NA	NA	NA	NA	2.812109648	NA
g32816	NA	NA	NA	NA	NA	NA	1.853389366	NA
g3285	NA	NA	NA	NA	NA	NA	1.855647231	NA
g3305	NA	NA	NA	NA	NA	NA	1.908197008	NA
g33117	NA	NA	NA	NA	NA	NA	1.263385078	NA
g3313	NA	NA	NA	NA	NA	NA	1.314359818	NA
g33227	NA	NA	NA	NA	NA	NA	2.897996713	NA
g33243	NA	NA	NA	NA	NA	NA	1.528225403	NA
g33289	NA	NA	NA	NA	NA	NA	1.813642585	NA
g33291	NA	NA	NA	NA	NA	NA	1.130692842	NA
g33346	NA	NA	NA	NA	NA	NA	-2.51665443	NA
g33368	NA	NA	NA	NA	NA	NA	-0.997738338	NA
g33460	NA	NA	NA	NA	NA	NA	-2.25993905	NA
g33493	NA	NA	NA	NA	NA	NA	1.647225593	NA
g33528	NA	NA	NA	NA	NA	NA	1.883290037	NA
g3354	NA	NA	NA	NA	NA	NA	2.936763741	NA
g33549	NA	NA	NA	NA	NA	NA	2.28751053	NA
g33550	NA	NA	NA	NA	NA	NA	1.250214865	NA
g33583	NA	NA	NA	NA	NA	NA	2.911895186	NA
g33590	NA	NA	NA	NA	NA	NA	3.454975175	NA
g33685	NA	NA	NA	NA	NA	NA	-0.467866642	NA
g33734	NA	NA	NA	NA	NA	NA	0.995536991	NA
g33740	NA	NA	NA	NA	NA	NA	2.512902436	NA
g33745	NA	NA	NA	NA	NA	NA	-1.789824367	NA
g33776	NA	NA	NA	NA	NA	NA	-1.004734215	NA
g33785	NA	NA	NA	NA	NA	NA	-21.68132293	0.000308016
g33876	NA	NA	NA	NA	NA	NA	3.880221758	NA
g33878	NA	NA	NA	NA	NA	NA	2.509482258	NA
g33894	NA	NA	NA	NA	NA	NA	-0.733343792	NA
g33925	NA	NA	NA	NA	NA	NA	-2.3702143	NA
g33929	NA	NA	NA	NA	NA	NA	1.772996959	NA
g33963	NA	NA	NA	NA	NA	NA	3.625345506	NA
g33986	NA	NA	NA	NA	NA	NA	1.351618289	NA
g34017	NA	NA	NA	NA	NA	NA	1.885541556	NA
g34113	NA	NA	NA	NA	NA	NA	2.160988878	NA
g3418	NA	NA	NA	NA	NA	NA	2.980082881	NA
g34187	NA	NA	NA	NA	NA	NA	-2.031693655	NA
g34194	NA	NA	NA	NA	NA	NA	-0.527697564	NA
g34254	NA	NA	NA	NA	NA	NA	1.826871021	NA
g34299	NA	NA	NA	NA	NA	NA	-0.494410797	NA
g34325	NA	NA	NA	NA	NA	NA	-3.264021348	NA
g34367	NA	NA	NA	NA	NA	NA	1.687620493	NA
g34474	NA	NA	NA	NA	NA	NA	3.012376322	NA
g34511	NA	NA	NA	NA	NA	NA	1.811759604	NA
g34532	NA	NA	NA	NA	NA	NA	0.241372537	NA
g34644	NA	NA	NA	NA	NA	NA	1.21507177	NA
g34735	NA	NA	NA	NA	NA	NA	2.914533718	NA
g34757	NA	NA	NA	NA	NA	NA	2.273176743	NA
g34841	NA	NA	NA	NA	NA	NA	-0.106662334	NA
g34974	NA	NA	NA	NA	NA	NA	1.944553368	NA
g35046	NA	NA	NA	NA	NA	NA	1.311291659	NA
g35084	NA	NA	NA	NA	NA	NA	-0.494410797	NA
g35109	NA	NA	NA	NA	NA	NA	1.200807973	NA
g35118	NA	NA	NA	NA	NA	NA	0.918587741	NA
g35148	NA	NA	NA	NA	NA	NA	1.908763458	NA
g3517	NA	NA	NA	NA	NA	NA	1.773322767	NA
g35208	NA	NA	NA	NA	NA	NA	3.042915287	NA
g3541	NA	NA	NA	NA	NA	NA	2.093908045	NA
g35670	NA	NA	NA	NA	NA	NA	1.863120148	NA
g35746	NA	NA	NA	NA	NA	NA	1.159100701	NA
g35927	NA	NA	NA	NA	NA	NA	-3.133826365	NA
g35988	NA	NA	NA	NA	NA	NA	0.920708577	NA
g3600	NA	NA	NA	NA	NA	NA	1.571854689	NA
g36018	NA	NA	NA	NA	NA	NA	-1.621673709	1
g36073	NA	NA	NA	NA	NA	NA	1.512613447	NA
g3609	NA	NA	NA	NA	NA	NA	2.725862367	NA
g36098	NA	NA	NA	NA	NA	NA	2.899829922	NA
g36169	NA	NA	NA	NA	NA	NA	1.883682894	NA
g362	NA	NA	NA	NA	NA	NA	1.879229715	NA
g36239	NA	NA	NA	NA	NA	NA	-1.619200073	NA
g36272	NA	NA	NA	NA	NA	NA	2.500027532	NA
g3631	NA	NA	NA	NA	NA	NA	-0.516489497	NA
g3633	NA	NA	NA	NA	NA	NA	1.574364391	NA
g3634	NA	NA	NA	NA	NA	NA	1.223998548	NA
g3636	NA	NA	NA	NA	NA	NA	-1.959483565	NA
g36392	NA	NA	NA	NA	NA	NA	1.935965847	NA
g36412	NA	NA	NA	NA	NA	NA	-3.011004194	NA
g36484	NA	NA	NA	NA	NA	NA	1.915197036	NA
g36533	NA	NA	NA	NA	NA	NA	-0.558808803	1
g36558	NA	NA	NA	NA	NA	NA	1.851800814	NA
g36591	NA	NA	NA	NA	NA	NA	2.585052713	NA
g36592	NA	NA	NA	NA	NA	NA	3.18940745	NA
g36648	NA	NA	NA	NA	NA	NA	2.234411314	NA
g36682	NA	NA	NA	NA	NA	NA	-2.268926979	NA
g36688	NA	NA	NA	NA	NA	NA	-0.041045816	NA
g36691	NA	NA	NA	NA	NA	NA	1.189416017	NA
g3674	NA	NA	NA	NA	NA	NA	2.96304241	NA
g3677	NA	NA	NA	NA	NA	NA	-0.522040929	NA
g36834	NA	NA	NA	NA	NA	NA	1.913168744	NA
g36867	NA	NA	NA	NA	NA	NA	-0.513943187	NA
g36979	NA	NA	NA	NA	NA	NA	3.108581411	NA
g36980	NA	NA	NA	NA	NA	NA	2.087926082	NA
g36990	NA	NA	NA	NA	NA	NA	1.977422504	NA
g37007	NA	NA	NA	NA	NA	NA	-1.769086446	1
g37026	NA	NA	NA	NA	NA	NA	1.890419528	NA
g37035	NA	NA	NA	NA	NA	NA	1.414540184	NA
g37038	NA	NA	NA	NA	NA	NA	3.555996773	NA
g37067	NA	NA	NA	NA	NA	NA	5.212907442	1
g37205	NA	NA	NA	NA	NA	NA	1.307643231	NA
g37250	NA	NA	NA	NA	NA	NA	1.080830401	NA
g37274	NA	NA	NA	NA	NA	NA	-3.217939173	NA
g37275	NA	NA	NA	NA	NA	NA	0.910865852	1
g37370	NA	NA	NA	NA	NA	NA	1.85528084	NA
g37379	NA	NA	NA	NA	NA	NA	1.756584091	NA
g3738	NA	NA	NA	NA	NA	NA	2.635001586	NA
g37428	NA	NA	NA	NA	NA	NA	2.497419357	NA
g37431	NA	NA	NA	NA	NA	NA	-3.884816412	NA
g37466	NA	NA	NA	NA	NA	NA	-6.45288068	0.688731602
g37467	NA	NA	NA	NA	NA	NA	1.290684156	NA
g37480	NA	NA	NA	NA	NA	NA	-1.009608651	1
g37491	NA	NA	NA	NA	NA	NA	-3.355832814	NA
g37515	NA	NA	NA	NA	NA	NA	2.267808434	NA
g37533	NA	NA	NA	NA	NA	NA	1.491566339	NA
g37650	NA	NA	NA	NA	NA	NA	-0.426415753	NA
g37718	NA	NA	NA	NA	NA	NA	-3.400442732	NA
g37821	NA	NA	NA	NA	NA	NA	-2.22442598	NA
g37851	NA	NA	NA	NA	NA	NA	1.474186624	NA
g37852	NA	NA	NA	NA	NA	NA	1.17331025	NA
g3786	NA	NA	NA	NA	NA	NA	2.037087984	NA
g37862	NA	NA	NA	NA	NA	NA	3.534742686	NA
g37894	NA	NA	NA	NA	NA	NA	1.602658295	NA
g37945	NA	NA	NA	NA	NA	NA	1.093128284	NA
g3797	NA	NA	NA	NA	NA	NA	1.517245472	NA
g38058	NA	NA	NA	NA	NA	NA	2.920558286	1
g38059	NA	NA	NA	NA	NA	NA	3.614121818	NA
g3807	NA	NA	NA	NA	NA	NA	0.275640316	NA
g38125	NA	NA	NA	NA	NA	NA	0.782472772	NA
g38173	NA	NA	NA	NA	NA	NA	-2.283599791	1
g38226	NA	NA	NA	NA	NA	NA	0.732201018	NA
g38241	NA	NA	NA	NA	NA	NA	3.593593157	NA
g38360	NA	NA	NA	NA	NA	NA	-0.794140068	NA
g38394	NA	NA	NA	NA	NA	NA	1.266760298	NA
g38424	NA	NA	NA	NA	NA	NA	1.898516358	NA
g3856	NA	NA	NA	NA	NA	NA	0.875127388	NA
g38668	NA	NA	NA	NA	NA	NA	0.075888848	NA
g38694	NA	NA	NA	NA	NA	NA	1.828941942	NA
g38702	NA	NA	NA	NA	NA	NA	1.870071716	NA
g38739	NA	NA	NA	NA	NA	NA	-2.928738197	NA
g38760	NA	NA	NA	NA	NA	NA	1.129606168	NA
g38781	NA	NA	NA	NA	NA	NA	1.261281518	NA
g38787	NA	NA	NA	NA	NA	NA	-0.468128469	NA
g38793	NA	NA	NA	NA	NA	NA	1.678690337	NA
g3881	NA	NA	NA	NA	NA	NA	1.90159418	NA
g3883	NA	NA	NA	NA	NA	NA	-0.458845533	NA
g38837	NA	NA	NA	NA	NA	NA	3.380233845	NA
g38842	NA	NA	NA	NA	NA	NA	-1.678032552	1
g38901	NA	NA	NA	NA	NA	NA	1.551206768	NA
g3900	NA	NA	NA	NA	NA	NA	-2.390483208	NA
g39077	NA	NA	NA	NA	NA	NA	1.003179904	NA
g39107	NA	NA	NA	NA	NA	NA	4.147079822	NA
g39123	NA	NA	NA	NA	NA	NA	1.883421814	NA
g39128	NA	NA	NA	NA	NA	NA	1.851392625	NA
g39163	NA	NA	NA	NA	NA	NA	1.239415325	NA
g39281	NA	NA	NA	NA	NA	NA	0.255959522	NA
g39363	NA	NA	NA	NA	NA	NA	2.464687859	NA
g39368	NA	NA	NA	NA	NA	NA	0.911776099	NA
g39465	NA	NA	NA	NA	NA	NA	1.190975378	NA
g39477	NA	NA	NA	NA	NA	NA	3.481853626	NA
g39541	NA	NA	NA	NA	NA	NA	2.204760754	NA
g39604	NA	NA	NA	NA	NA	NA	-2.558457294	NA
g39623	NA	NA	NA	NA	NA	NA	-2.298384299	NA
g39654	NA	NA	NA	NA	NA	NA	1.405792263	NA
g39687	NA	NA	NA	NA	NA	NA	-3.593267779	NA
g39730	NA	NA	NA	NA	NA	NA	-0.455108932	NA
g39738	NA	NA	NA	NA	NA	NA	1.20649043	NA
g39743	NA	NA	NA	NA	NA	NA	2.92061401	NA
g39752	NA	NA	NA	NA	NA	NA	-4.421475273	NA
g39789	NA	NA	NA	NA	NA	NA	1.594957943	NA
g39840	NA	NA	NA	NA	NA	NA	-2.129686521	NA
g39853	NA	NA	NA	NA	NA	NA	-1.791566184	NA
g39928	NA	NA	NA	NA	NA	NA	2.748329728	NA
g39936	NA	NA	NA	NA	NA	NA	-0.603995059	NA
g3994	NA	NA	NA	NA	NA	NA	1.164154828	NA
g39973	NA	NA	NA	NA	NA	NA	1.97038505	NA
g39987	NA	NA	NA	NA	NA	NA	1.493837758	NA
g40012	NA	NA	NA	NA	NA	NA	-0.458329126	NA
g40113	NA	NA	NA	NA	NA	NA	-2.69478394	NA
g4014	NA	NA	NA	NA	NA	NA	-0.502994553	NA
g40144	NA	NA	NA	NA	NA	NA	-0.364892669	1
g40161	NA	NA	NA	NA	NA	NA	2.32064699	NA
g40175	NA	NA	NA	NA	NA	NA	0.827042465	NA
g4030	NA	NA	NA	NA	NA	NA	-3.4537279	NA
g40315	NA	NA	NA	NA	NA	NA	2.9540356	NA
g40359	NA	NA	NA	NA	NA	NA	2.738447536	NA
g4036	NA	NA	NA	NA	NA	NA	0.878989325	1
g40467	NA	NA	NA	NA	NA	NA	-3.676134713	NA
g4049	NA	NA	NA	NA	NA	NA	1.133100085	NA
g40499	NA	NA	NA	NA	NA	NA	1.870071716	NA
g4051	NA	NA	NA	NA	NA	NA	-2.219173261	NA
g40554	NA	NA	NA	NA	NA	NA	-1.928325793	NA
g40682	NA	NA	NA	NA	NA	NA	1.707832267	NA
g40703	NA	NA	NA	NA	NA	NA	-2.364856882	1
g40722	NA	NA	NA	NA	NA	NA	-0.456756571	NA
g40798	NA	NA	NA	NA	NA	NA	-0.485223278	NA
g40963	NA	NA	NA	NA	NA	NA	-2.778677048	NA
g40965	NA	NA	NA	NA	NA	NA	2.918649322	NA
g40981	NA	NA	NA	NA	NA	NA	-0.878582824	NA
g41042	NA	NA	NA	NA	NA	NA	1.786642417	NA
g41114	NA	NA	NA	NA	NA	NA	1.979355401	NA
g41227	NA	NA	NA	NA	NA	NA	0.479944681	NA
g4124	NA	NA	NA	NA	NA	NA	1.840022812	NA
g41262	NA	NA	NA	NA	NA	NA	-1.49902325	1
g41375	NA	NA	NA	NA	NA	NA	2.507280972	NA
g41444	NA	NA	NA	NA	NA	NA	1.147154984	NA
g41504	NA	NA	NA	NA	NA	NA	0.919435587	NA
g41674	NA	NA	NA	NA	NA	NA	1.860707648	NA
g41696	NA	NA	NA	NA	NA	NA	1.903109513	NA
g41701	NA	NA	NA	NA	NA	NA	2.06344677	NA
g41860	NA	NA	NA	NA	NA	NA	1.319087694	NA
g4189	NA	NA	NA	NA	NA	NA	1.588351119	NA
g4192	NA	NA	NA	NA	NA	NA	1.077592207	NA
g41946	NA	NA	NA	NA	NA	NA	-0.812768589	NA
g41950	NA	NA	NA	NA	NA	NA	1.637404715	NA
g41979	NA	NA	NA	NA	NA	NA	1.8844469	NA
g42026	NA	NA	NA	NA	NA	NA	1.850979867	NA
g42117	NA	NA	NA	NA	NA	NA	2.909611539	NA
g42198	NA	NA	NA	NA	NA	NA	1.803564269	NA
g42318	NA	NA	NA	NA	NA	NA	-2.975141762	NA
g42333	NA	NA	NA	NA	NA	NA	1.632095901	NA
g42446	NA	NA	NA	NA	NA	NA	0.198793936	NA
g42477	NA	NA	NA	NA	NA	NA	0.913414715	1
g42478	NA	NA	NA	NA	NA	NA	-2.182429375	NA
g42489	NA	NA	NA	NA	NA	NA	-0.597991746	NA
g42500	NA	NA	NA	NA	NA	NA	2.3111309	NA
g42514	NA	NA	NA	NA	NA	NA	-0.478926055	NA
g42659	NA	NA	NA	NA	NA	NA	1.329734767	NA
g42748	NA	NA	NA	NA	NA	NA	2.433965865	NA
g42787	NA	NA	NA	NA	NA	NA	1.913766618	NA
g42801	NA	NA	NA	NA	NA	NA	3.381439202	NA
g4286	NA	NA	NA	NA	NA	NA	-1.051968232	NA
g42912	NA	NA	NA	NA	NA	NA	-4.996701735	NA
g43002	NA	NA	NA	NA	NA	NA	-0.477732861	NA
g4310	NA	NA	NA	NA	NA	NA	-1.271040157	NA
g43111	NA	NA	NA	NA	NA	NA	1.633081671	NA
g43134	NA	NA	NA	NA	NA	NA	2.45237367	NA
g43139	NA	NA	NA	NA	NA	NA	3.519491904	NA
g43169	NA	NA	NA	NA	NA	NA	-0.492270634	NA
g4319	NA	NA	NA	NA	NA	NA	0.216274795	NA
g43245	NA	NA	NA	NA	NA	NA	-4.782159795	NA
g43248	NA	NA	NA	NA	NA	NA	1.182922603	NA
g43262	NA	NA	NA	NA	NA	NA	1.163594845	NA
g43331	NA	NA	NA	NA	NA	NA	2.523549538	NA
g43380	NA	NA	NA	NA	NA	NA	1.637079714	NA
g43486	NA	NA	NA	NA	NA	NA	2.575751581	NA
g43507	NA	NA	NA	NA	NA	NA	-0.601921111	NA
g43514	NA	NA	NA	NA	NA	NA	-3.488042625	NA
g43580	NA	NA	NA	NA	NA	NA	1.61105373	NA
g43680	NA	NA	NA	NA	NA	NA	4.957750958	1
g43774	NA	NA	NA	NA	NA	NA	-3.032484406	NA
g43827	NA	NA	NA	NA	NA	NA	0.808260244	1
g4397	NA	NA	NA	NA	NA	NA	-0.11385832	NA
g43999	NA	NA	NA	NA	NA	NA	-1.439420241	NA
g4408	NA	NA	NA	NA	NA	NA	1.312197527	NA
g44090	NA	NA	NA	NA	NA	NA	-6.79772503	0.175919118
g44138	NA	NA	NA	NA	NA	NA	-3.76774229	NA
g44153	NA	NA	NA	NA	NA	NA	2.363466012	NA
g44210	NA	NA	NA	NA	NA	NA	3.320866541	NA
g44257	NA	NA	NA	NA	NA	NA	1.851800814	NA
g44325	NA	NA	NA	NA	NA	NA	-0.498253924	NA
g44334	NA	NA	NA	NA	NA	NA	-0.458023048	NA
g44395	NA	NA	NA	NA	NA	NA	2.624950789	NA
g4451	NA	NA	NA	NA	NA	NA	1.558556995	NA
g44751	NA	NA	NA	NA	NA	NA	1.631879498	NA
g45021	NA	NA	NA	NA	NA	NA	2.503506788	NA
g45042	NA	NA	NA	NA	NA	NA	0.13808876	NA
g45057	NA	NA	NA	NA	NA	NA	-3.584240414	NA
g45059	NA	NA	NA	NA	NA	NA	-2.511818793	NA
g45180	NA	NA	NA	NA	NA	NA	0.672960893	NA
g45193	NA	NA	NA	NA	NA	NA	1.136249506	NA
g45208	NA	NA	NA	NA	NA	NA	0.453993879	NA
g45234	NA	NA	NA	NA	NA	NA	0.352879181	NA
g45269	NA	NA	NA	NA	NA	NA	1.13636079	NA
g45280	NA	NA	NA	NA	NA	NA	1.16148312	NA
g45281	NA	NA	NA	NA	NA	NA	-2.574663714	NA
g4529	NA	NA	NA	NA	NA	NA	1.5745814	NA
g45314	NA	NA	NA	NA	NA	NA	-1.496953595	NA
g45337	NA	NA	NA	NA	NA	NA	-2.531800593	NA
g45343	NA	NA	NA	NA	NA	NA	-3.109233174	NA
g45351	NA	NA	NA	NA	NA	NA	2.494239866	NA
g45497	NA	NA	NA	NA	NA	NA	-2.650457499	1
g45518	NA	NA	NA	NA	NA	NA	1.124038359	NA
g45530	NA	NA	NA	NA	NA	NA	1.392911125	NA
g45570	NA	NA	NA	NA	NA	NA	-0.558808803	1
g45585	NA	NA	NA	NA	NA	NA	1.217343997	NA
g45599	NA	NA	NA	NA	NA	NA	2.573527226	NA
g45638	NA	NA	NA	NA	NA	NA	-2.291773782	NA
g4564	NA	NA	NA	NA	NA	NA	0.848214345	1
g45678	NA	NA	NA	NA	NA	NA	2.688932523	NA
g45752	NA	NA	NA	NA	NA	NA	-0.446331756	NA
g45755	NA	NA	NA	NA	NA	NA	3.44122199	NA
g45798	NA	NA	NA	NA	NA	NA	1.803022792	NA
g45810	NA	NA	NA	NA	NA	NA	1.416098154	NA
g45912	NA	NA	NA	NA	NA	NA	1.583856567	NA
g45915	NA	NA	NA	NA	NA	NA	1.831242438	NA
g45932	NA	NA	NA	NA	NA	NA	1.532721587	NA
g4599	NA	NA	NA	NA	NA	NA	-0.748454597	NA
g46099	NA	NA	NA	NA	NA	NA	-3.17965625	NA
g46139	NA	NA	NA	NA	NA	NA	-0.428520459	NA
g4628	NA	NA	NA	NA	NA	NA	0.439761723	1
g46330	NA	NA	NA	NA	NA	NA	-0.685313833	NA
g46350	NA	NA	NA	NA	NA	NA	2.265255836	NA
g464	NA	NA	NA	NA	NA	NA	1.296240992	NA
g46427	NA	NA	NA	NA	NA	NA	-2.177901284	NA
g466	NA	NA	NA	NA	NA	NA	0.924693332	NA
g46652	NA	NA	NA	NA	NA	NA	-2.658017294	NA
g4666	NA	NA	NA	NA	NA	NA	4.495437033	NA
g46699	NA	NA	NA	NA	NA	NA	1.911064743	NA
g46739	NA	NA	NA	NA	NA	NA	2.58078255	NA
g4679	NA	NA	NA	NA	NA	NA	-0.497321602	NA
g46817	NA	NA	NA	NA	NA	NA	-0.478172741	NA
g46933	NA	NA	NA	NA	NA	NA	1.509708195	NA
g47	NA	NA	NA	NA	NA	NA	1.570130764	NA
g4701	NA	NA	NA	NA	NA	NA	1.784771194	NA
g47086	NA	NA	NA	NA	NA	NA	-1.177060524	NA
g4719	NA	NA	NA	NA	NA	NA	1.876356284	NA
g4720	NA	NA	NA	NA	NA	NA	3.51730178	NA
g47254	NA	NA	NA	NA	NA	NA	-2.770433909	NA
g47265	NA	NA	NA	NA	NA	NA	2.749064246	NA
g47268	NA	NA	NA	NA	NA	NA	-2.211688426	NA
g47352	NA	NA	NA	NA	NA	NA	1.876356284	NA
g47353	NA	NA	NA	NA	NA	NA	1.886690808	NA
g47449	NA	NA	NA	NA	NA	NA	1.154065435	NA
g47465	NA	NA	NA	NA	NA	NA	-0.684956441	NA
g47557	NA	NA	NA	NA	NA	NA	2.531795819	NA
g47560	NA	NA	NA	NA	NA	NA	2.245767567	NA
g47570	NA	NA	NA	NA	NA	NA	1.633979781	NA
g47573	NA	NA	NA	NA	NA	NA	3.05291782	NA
g47589	NA	NA	NA	NA	NA	NA	-2.556072938	NA
g47617	NA	NA	NA	NA	NA	NA	1.224974988	NA
g47671	NA	NA	NA	NA	NA	NA	2.76543416	NA
g47726	NA	NA	NA	NA	NA	NA	1.909790001	NA
g47765	NA	NA	NA	NA	NA	NA	1.518848517	NA
g47772	NA	NA	NA	NA	NA	NA	1.913703564	NA
g47964	NA	NA	NA	NA	NA	NA	3.562681911	NA
g47973	NA	NA	NA	NA	NA	NA	-3.809916803	NA
g48262	NA	NA	NA	NA	NA	NA	2.783978837	NA
g48296	NA	NA	NA	NA	NA	NA	1.893183874	NA
g48313	NA	NA	NA	NA	NA	NA	-2.307368093	NA
g48323	NA	NA	NA	NA	NA	NA	1.888294892	NA
g48348	NA	NA	NA	NA	NA	NA	1.660635743	NA
g48436	NA	NA	NA	NA	NA	NA	0.184967848	NA
g48463	NA	NA	NA	NA	NA	NA	1.153911492	NA
g48464	NA	NA	NA	NA	NA	NA	2.597691637	NA
g48541	NA	NA	NA	NA	NA	NA	1.906580524	NA
g48677	NA	NA	NA	NA	NA	NA	1.172187065	NA
g48713	NA	NA	NA	NA	NA	NA	0.884815468	NA
g48815	NA	NA	NA	NA	NA	NA	3.312874607	NA
g48898	NA	NA	NA	NA	NA	NA	1.578945339	NA
g48937	NA	NA	NA	NA	NA	NA	-1.661249761	NA
g48958	NA	NA	NA	NA	NA	NA	1.179918053	NA
g48997	NA	NA	NA	NA	NA	NA	0.763469513	NA
g49	NA	NA	NA	NA	NA	NA	-0.216220286	NA
g49008	NA	NA	NA	NA	NA	NA	-3.410962365	NA
g49023	NA	NA	NA	NA	NA	NA	-6.388257488	0.501573974
g49031	NA	NA	NA	NA	NA	NA	1.170762993	NA
g49137	NA	NA	NA	NA	NA	NA	-2.224836409	NA
g49431	NA	NA	NA	NA	NA	NA	1.304407022	NA
g49445	NA	NA	NA	NA	NA	NA	-3.733972552	NA
g49711	NA	NA	NA	NA	NA	NA	-0.465381347	NA
g4975	NA	NA	NA	NA	NA	NA	1.598733166	NA
g49846	NA	NA	NA	NA	NA	NA	1.068079291	NA
g4987	NA	NA	NA	NA	NA	NA	1.909216984	NA
g49910	NA	NA	NA	NA	NA	NA	1.25463022	NA
g49925	NA	NA	NA	NA	NA	NA	1.898245971	NA
g49948	NA	NA	NA	NA	NA	NA	-2.530165952	NA
g5003	NA	NA	NA	NA	NA	NA	-1.944656011	NA
g5005	NA	NA	NA	NA	NA	NA	1.141474178	NA
g50132	NA	NA	NA	NA	NA	NA	2.293191776	NA
g50140	NA	NA	NA	NA	NA	NA	-3.171589105	NA
g50159	NA	NA	NA	NA	NA	NA	2.347093109	NA
g5023	NA	NA	NA	NA	NA	NA	1.879857315	NA
g50248	NA	NA	NA	NA	NA	NA	-0.449422811	NA
g5030	NA	NA	NA	NA	NA	NA	1.890600597	NA
g50301	NA	NA	NA	NA	NA	NA	3.066340119	NA
g50307	NA	NA	NA	NA	NA	NA	0.336675391	NA
g50326	NA	NA	NA	NA	NA	NA	3.87619516	NA
g50356	NA	NA	NA	NA	NA	NA	-3.381487913	1
g50412	NA	NA	NA	NA	NA	NA	2.895780391	NA
g5051	NA	NA	NA	NA	NA	NA	-0.51347834	NA
g50533	NA	NA	NA	NA	NA	NA	1.719760592	NA
g50545	NA	NA	NA	NA	NA	NA	1.319556326	NA
g50611	NA	NA	NA	NA	NA	NA	1.533018031	NA
g50661	NA	NA	NA	NA	NA	NA	3.967658775	NA
g50721	NA	NA	NA	NA	NA	NA	2.520761186	NA
g50728	NA	NA	NA	NA	NA	NA	3.090852817	NA
g50744	NA	NA	NA	NA	NA	NA	1.230684227	NA
g50892	NA	NA	NA	NA	NA	NA	-0.538116019	NA
g5090	NA	NA	NA	NA	NA	NA	4.006905703	1
g50991	NA	NA	NA	NA	NA	NA	-0.961781074	NA
g51113	NA	NA	NA	NA	NA	NA	1.143423759	NA
g51117	NA	NA	NA	NA	NA	NA	1.099547232	NA
g51128	NA	NA	NA	NA	NA	NA	1.238852449	NA
g51332	NA	NA	NA	NA	NA	NA	1.126930182	NA
g51353	NA	NA	NA	NA	NA	NA	2.236301651	NA
g5142	NA	NA	NA	NA	NA	NA	-0.242352613	NA
g51507	NA	NA	NA	NA	NA	NA	-4.900082996	NA
g51599	NA	NA	NA	NA	NA	NA	1.164428165	NA
g51645	NA	NA	NA	NA	NA	NA	2.262369038	NA
g51646	NA	NA	NA	NA	NA	NA	2.48520477	NA
g51647	NA	NA	NA	NA	NA	NA	2.245890506	NA
g51650	NA	NA	NA	NA	NA	NA	5.810744235	1
g5170	NA	NA	NA	NA	NA	NA	2.273796818	NA
g51716	NA	NA	NA	NA	NA	NA	-0.456990995	NA
g51752	NA	NA	NA	NA	NA	NA	-1.383908042	1
g51789	NA	NA	NA	NA	NA	NA	1.410597032	NA
g519	NA	NA	NA	NA	NA	NA	3.396412886	NA
g51941	NA	NA	NA	NA	NA	NA	2.538744283	NA
g51951	NA	NA	NA	NA	NA	NA	1.589611019	NA
g51970	NA	NA	NA	NA	NA	NA	1.217912951	NA
g51992	NA	NA	NA	NA	NA	NA	1.728255756	NA
g52	NA	NA	NA	NA	NA	NA	2.364368711	NA
g52016	NA	NA	NA	NA	NA	NA	-0.561186979	NA
g52039	NA	NA	NA	NA	NA	NA	-6.156011816	0.863365981
g5212	NA	NA	NA	NA	NA	NA	1.517162408	NA
g52122	NA	NA	NA	NA	NA	NA	-3.202966814	NA
g52129	NA	NA	NA	NA	NA	NA	-2.576326337	NA
g52155	NA	NA	NA	NA	NA	NA	-4.804724033	NA
g52232	NA	NA	NA	NA	NA	NA	1.71384277	NA
g52278	NA	NA	NA	NA	NA	NA	-0.846730695	NA
g52374	NA	NA	NA	NA	NA	NA	1.268336964	NA
g52403	NA	NA	NA	NA	NA	NA	5.640960284	NA
g5250	NA	NA	NA	NA	NA	NA	1.899245335	NA
g52583	NA	NA	NA	NA	NA	NA	-1.329749938	NA
g5264	NA	NA	NA	NA	NA	NA	1.847046108	NA
g52656	NA	NA	NA	NA	NA	NA	-3.040393474	NA
g52657	NA	NA	NA	NA	NA	NA	-1.309579931	NA
g52706	NA	NA	NA	NA	NA	NA	4.556630707	1
g5277	NA	NA	NA	NA	NA	NA	2.764493793	NA
g52897	NA	NA	NA	NA	NA	NA	1.312838623	NA
g52974	NA	NA	NA	NA	NA	NA	3.79334916	NA
g52985	NA	NA	NA	NA	NA	NA	1.824482663	NA
g53052	NA	NA	NA	NA	NA	NA	1.894155754	NA
g53068	NA	NA	NA	NA	NA	NA	-0.499819243	1
g53188	NA	NA	NA	NA	NA	NA	1.691108526	NA
g5325	NA	NA	NA	NA	NA	NA	1.906099744	NA
g53257	NA	NA	NA	NA	NA	NA	-3.471712521	NA
g53284	NA	NA	NA	NA	NA	NA	2.533718741	NA
g53383	NA	NA	NA	NA	NA	NA	-0.226370011	NA
g53392	NA	NA	NA	NA	NA	NA	0.847061188	NA
g53393	NA	NA	NA	NA	NA	NA	-0.640140746	NA
g53432	NA	NA	NA	NA	NA	NA	1.438606294	NA
g53442	NA	NA	NA	NA	NA	NA	1.904812713	NA
g5348	NA	NA	NA	NA	NA	NA	3.703732702	NA
g53522	NA	NA	NA	NA	NA	NA	1.896313927	NA
g53557	NA	NA	NA	NA	NA	NA	1.912308353	NA
g53560	NA	NA	NA	NA	NA	NA	-2.854064444	NA
g53662	NA	NA	NA	NA	NA	NA	0.880606757	NA
g53714	NA	NA	NA	NA	NA	NA	5.020120854	1
g53828	NA	NA	NA	NA	NA	NA	1.89104512	NA
g53872	NA	NA	NA	NA	NA	NA	0.198793936	NA
g5403	NA	NA	NA	NA	NA	NA	2.648494979	NA
g54137	NA	NA	NA	NA	NA	NA	1.234782898	NA
g54148	NA	NA	NA	NA	NA	NA	3.19989144	NA
g54195	NA	NA	NA	NA	NA	NA	0.067722141	NA
g54322	NA	NA	NA	NA	NA	NA	-2.169903851	NA
g54337	NA	NA	NA	NA	NA	NA	4.336831089	NA
g5436	NA	NA	NA	NA	NA	NA	1.5912074	NA
g54495	NA	NA	NA	NA	NA	NA	-4.103169878	NA
g54512	NA	NA	NA	NA	NA	NA	-3.570691478	NA
g5458	NA	NA	NA	NA	NA	NA	2.488570345	NA
g54704	NA	NA	NA	NA	NA	NA	1.149684791	NA
g54772	NA	NA	NA	NA	NA	NA	4.567454958	1
g54800	NA	NA	NA	NA	NA	NA	-3.642505083	NA
g54952	NA	NA	NA	NA	NA	NA	1.166940808	NA
g55023	NA	NA	NA	NA	NA	NA	2.284502705	NA
g55216	NA	NA	NA	NA	NA	NA	1.4106262	NA
g55237	NA	NA	NA	NA	NA	NA	-0.294469964	NA
g55280	NA	NA	NA	NA	NA	NA	3.401635125	NA
g55343	NA	NA	NA	NA	NA	NA	1.826798886	NA
g55471	NA	NA	NA	NA	NA	NA	0.32018005	NA
g55477	NA	NA	NA	NA	NA	NA	-5.021009403	1
g55525	NA	NA	NA	NA	NA	NA	1.313147692	NA
g55646	NA	NA	NA	NA	NA	NA	0.650565735	1
g55689	NA	NA	NA	NA	NA	NA	1.351618289	NA
g55842	NA	NA	NA	NA	NA	NA	1.870749771	NA
g55861	NA	NA	NA	NA	NA	NA	3.219311122	NA
g55900	NA	NA	NA	NA	NA	NA	1.675053729	NA
g56047	NA	NA	NA	NA	NA	NA	4.028561408	NA
g56079	NA	NA	NA	NA	NA	NA	2.745270684	NA
g56141	NA	NA	NA	NA	NA	NA	2.918072813	NA
g56147	NA	NA	NA	NA	NA	NA	-0.593651624	NA
g56184	NA	NA	NA	NA	NA	NA	-2.146767998	NA
g56227	NA	NA	NA	NA	NA	NA	1.622942801	NA
g56242	NA	NA	NA	NA	NA	NA	-2.828763408	NA
g56401	NA	NA	NA	NA	NA	NA	1.84658311	NA
g56475	NA	NA	NA	NA	NA	NA	1.812708765	NA
g56494	NA	NA	NA	NA	NA	NA	2.980187363	NA
g56558	NA	NA	NA	NA	NA	NA	-5.088923076	1
g56571	NA	NA	NA	NA	NA	NA	-2.245556046	NA
g56626	NA	NA	NA	NA	NA	NA	-2.317524463	NA
g5665	NA	NA	NA	NA	NA	NA	-0.683125057	NA
g5669	NA	NA	NA	NA	NA	NA	1.632808312	NA
g56694	NA	NA	NA	NA	NA	NA	-4.222096879	NA
g5682	NA	NA	NA	NA	NA	NA	1.273349911	NA
g5713	NA	NA	NA	NA	NA	NA	1.900125977	NA
g5750	NA	NA	NA	NA	NA	NA	1.776584034	NA
g5793	NA	NA	NA	NA	NA	NA	-0.543308614	NA
g5813	NA	NA	NA	NA	NA	NA	1.790985841	NA
g59	NA	NA	NA	NA	NA	NA	1.223824976	NA
g5928	NA	NA	NA	NA	NA	NA	-3.667404763	NA
g5999	NA	NA	NA	NA	NA	NA	2.061680701	NA
g6001	NA	NA	NA	NA	NA	NA	1.157335182	NA
g6003	NA	NA	NA	NA	NA	NA	2.043780347	NA
g6015	NA	NA	NA	NA	NA	NA	-2.278956342	NA
g6059	NA	NA	NA	NA	NA	NA	2.178709757	NA
g6118	NA	NA	NA	NA	NA	NA	1.890690426	NA
g6175	NA	NA	NA	NA	NA	NA	-0.313381813	NA
g6209	NA	NA	NA	NA	NA	NA	1.19551773	NA
g623	NA	NA	NA	NA	NA	NA	1.991107276	NA
g6286	NA	NA	NA	NA	NA	NA	1.892474553	NA
g6343	NA	NA	NA	NA	NA	NA	1.864530951	NA
g6380	NA	NA	NA	NA	NA	NA	0.943163862	NA
g6410	NA	NA	NA	NA	NA	NA	2.318532866	NA
g6413	NA	NA	NA	NA	NA	NA	-2.190653678	NA
g6454	NA	NA	NA	NA	NA	NA	1.958078171	NA
g6493	NA	NA	NA	NA	NA	NA	2.61635099	NA
g6499	NA	NA	NA	NA	NA	NA	1.898025679	NA
g6532	NA	NA	NA	NA	NA	NA	1.608872778	NA
g6561	NA	NA	NA	NA	NA	NA	2.600495012	NA
g6562	NA	NA	NA	NA	NA	NA	1.872057005	NA
g6577	NA	NA	NA	NA	NA	NA	0.755562092	NA
g6608	NA	NA	NA	NA	NA	NA	1.981739523	NA
g6629	NA	NA	NA	NA	NA	NA	1.84750368	NA
g6639	NA	NA	NA	NA	NA	NA	2.626772755	NA
g6659	NA	NA	NA	NA	NA	NA	-0.454250172	NA
g6769	NA	NA	NA	NA	NA	NA	1.526713397	NA
g6867	NA	NA	NA	NA	NA	NA	1.862534116	NA
g6935	NA	NA	NA	NA	NA	NA	-2.344946794	NA
g6941	NA	NA	NA	NA	NA	NA	2.292917848	NA
g7032	NA	NA	NA	NA	NA	NA	1.211586016	NA
g7155	NA	NA	NA	NA	NA	NA	2.574959696	NA
g7231	NA	NA	NA	NA	NA	NA	1.305124644	NA
g7238	NA	NA	NA	NA	NA	NA	1.151154733	1
g7265	NA	NA	NA	NA	NA	NA	-0.159792469	1
g7278	NA	NA	NA	NA	NA	NA	3.100629149	NA
g7308	NA	NA	NA	NA	NA	NA	2.207369846	NA
g7309	NA	NA	NA	NA	NA	NA	3.450037951	NA
g7432	NA	NA	NA	NA	NA	NA	2.94244241	NA
g7517	NA	NA	NA	NA	NA	NA	0.153105058	NA
g7540	NA	NA	NA	NA	NA	NA	1.905535506	NA
g7603	NA	NA	NA	NA	NA	NA	2.538464126	NA
g7741	NA	NA	NA	NA	NA	NA	1.608256816	NA
g7767	NA	NA	NA	NA	NA	NA	1.865619784	NA
g7794	NA	NA	NA	NA	NA	NA	2.265356653	NA
g7843	NA	NA	NA	NA	NA	NA	1.164337536	NA
g7950	NA	NA	NA	NA	NA	NA	1.726007286	NA
g80	NA	NA	NA	NA	NA	NA	2.661583215	NA
g8045	NA	NA	NA	NA	NA	NA	1.441345317	NA
g8094	NA	NA	NA	NA	NA	NA	1.891306388	NA
g811	NA	NA	NA	NA	NA	NA	1.931927218	NA
g8115	NA	NA	NA	NA	NA	NA	0.204973503	NA
g8203	NA	NA	NA	NA	NA	NA	1.09800935	NA
g8250	NA	NA	NA	NA	NA	NA	1.880618102	NA
g8336	NA	NA	NA	NA	NA	NA	1.612142703	NA
g836	NA	NA	NA	NA	NA	NA	1.363688671	NA
g8375	NA	NA	NA	NA	NA	NA	1.079760512	NA
g8651	NA	NA	NA	NA	NA	NA	1.871411336	NA
g869	NA	NA	NA	NA	NA	NA	1.907062997	NA
g870	NA	NA	NA	NA	NA	NA	-1.174904741	NA
g8702	NA	NA	NA	NA	NA	NA	0.890496593	NA
g8704	NA	NA	NA	NA	NA	NA	2.890175383	NA
g8757	NA	NA	NA	NA	NA	NA	2.695338109	NA
g8780	NA	NA	NA	NA	NA	NA	3.631235421	NA
g8781	NA	NA	NA	NA	NA	NA	2.091237934	NA
g8847	NA	NA	NA	NA	NA	NA	-2.644694216	NA
g8900	NA	NA	NA	NA	NA	NA	2.482082277	NA
g8950	NA	NA	NA	NA	NA	NA	1.870299604	NA
g8992	NA	NA	NA	NA	NA	NA	2.010541956	NA
g9051	NA	NA	NA	NA	NA	NA	2.576094425	NA
g910	NA	NA	NA	NA	NA	NA	-3.334396802	NA
g9162	NA	NA	NA	NA	NA	NA	1.587500655	NA
g9171	NA	NA	NA	NA	NA	NA	1.757741428	NA
g9260	NA	NA	NA	NA	NA	NA	-3.231267416	NA
g933	NA	NA	NA	NA	NA	NA	1.141931187	NA
g9383	NA	NA	NA	NA	NA	NA	-0.575905504	NA
g9402	NA	NA	NA	NA	NA	NA	1.882205094	NA
g9438	NA	NA	NA	NA	NA	NA	5.124079942	1
g9494	NA	NA	NA	NA	NA	NA	1.15023369	NA
g9548	NA	NA	NA	NA	NA	NA	2.53760823	NA
g957	NA	NA	NA	NA	NA	NA	-0.113451124	1
g9644	NA	NA	NA	NA	NA	NA	0.458152073	NA
g9694	NA	NA	NA	NA	NA	NA	1.870972095	NA
g9745	NA	NA	NA	NA	NA	NA	1.735482504	NA
g977	NA	NA	NA	NA	NA	NA	1.849713399	NA
g982	NA	NA	NA	NA	NA	NA	1.370819611	NA
g983	NA	NA	NA	NA	NA	NA	3.259832989	NA
